# Organelle proteomics reveals novel metabolic vulnerabilities in FLT3-ITD cells

**DOI:** 10.64898/2026.01.19.700272

**Authors:** Valeria Bica, Anna Francesca Pacilè, Martin Boettcher, Valentina Marano, Veronica Marabitti, Francesca Nazio, Mirko Cortese, Thomas Fischer, Livia Perfetto, Dimitrios Mougiakakos, Giorgia Massacci, Francesca Sacco

## Abstract

In acute myeloid leukemia (AML), the insertion site of internal tandem duplications (ITDs) within the *FLT3* gene critically determines the sensitivity to tyrosine kinase inhibitors (TKIs). Despite recent advances, patients harboring ITDs in the tyrosine kinase domain (TKD) still lack effective therapeutic options. To elucidate the molecular basis underlying the differential TKI sensitivity of FLT3-ITD cells, we integrated high-resolution mass spectrometry–based (phospho)proteomics with subcellular fractionation. Our analysis revealed that midostaurin induces the subcellular redistribution of approximately 2500 proteins involved in crucial biological processes, including cell cycle control, autophagy, and metabolism. Functional analyses further demonstrated that the ITD insertion site determines the autophagy response to midostaurin and modulates mitochondrial metabolism, influencing organelle architecture and ATP production, even at steady state. Importantly, by integrating subcellular proteomic dataset with functional metabolic assays, we uncovered a lipid-dependent vulnerability of FLT3-ITD cells: lipid restriction enhances FLT3 trafficking to the plasma membrane, and markedly reduces cell viability, restoring midostaurin sensitivity of resistant FLT3-ITD cells. Together, our findings reveal that the FLT3-ITD insertion site orchestrates a coordinated remodeling of subcellular protein organization, autophagy, and metabolism, and identify lipid-mediated control of FLT3 compartmentalization as a therapeutically actionable mechanism to overcome TKI resistance in FLT3-ITD AML.

## Supplementary material for "Organelle proteomics reveals novel metabolic vulnerabilities in FLT3-ITD cells": Table S1 (part 1 of 2)

### Sheet: Foglio1
Proteomic analysis of subcellular fractionation (Fractions 1-6)
Peptide Scaled Intensity (Label free quantification)																								Gene name
JMD_F1	JMD_F2	JMD_F3	JMD_F4	JMD_F5	JMD_F6	JMD_Mido_F1	JMD_Mido_F2	JMD_Mido_F3	JMD_Mido_F4	JMD_Mido_F5	JMD_Mido_F6	TKD_F1	TKD_F2	TKD_F3	TKD_F4	TKD_F5	TKD_F6	TKD_Mido_F1	TKD_Mido_F2	TKD_Mido_F3	TKD_Mido_F4	TKD_Mido_F5	TKD_Mido_F6	T: T: Genes
0.49597	0	0.0309674	NaN	NaN	NaN	0.104168	0.00712117	NaN	NaN	NaN	NaN	0.182326	0.704081	1	NaN	NaN	NaN	0.0964532	NaN	NaN	NaN	NaN	NaN	0610009B22Rik
NaN	0.115945	0.707586	1	0.429437	0.340287	NaN	NaN	0	0.30106	0.121243	0.084682	NaN	NaN	0.22974	0.906095	0.576832	0.298683	NaN	0.255891	0.0594277	0.453211	0.230929	0.216665	0610012G03Rik
0.142345	0.231775	0.0724562	0.103141	0.0616739	NaN	0.0365767	0.0717004	NaN	1	0.191493	NaN	0.0772469	0.130498	0	0.0936946	0.0603894	NaN	0.0270952	0.0944903	NaN	0.103002	NaN	NaN	1110059E24Rik
0.0788086	0.305891	NaN	NaN	NaN	NaN	0.0792047	0.35231	NaN	NaN	NaN	NaN	0.169392	0.457491	0.0738515	1	0.69758	0.0740072	0.0490217	0.635782	0	NaN	NaN	0.053478	1110059G10Rik
NaN	0.556325	NaN	NaN	0	0.752077	NaN	1	NaN	NaN	NaN	NaN	NaN	0.574345	NaN	NaN	NaN	0.204926	NaN	0.726744	NaN	NaN	NaN	NaN	1110065P20Rik
NaN	NaN	1	0.759442	0.495074	NaN	NaN	NaN	NaN	NaN	NaN	NaN	NaN	NaN	NaN	0.837438	0	NaN	NaN	0.668309	NaN	0.439245	NaN	NaN	1190007I07Rik
0.0667945	0.0235291	0.334531	0.229082	NaN	NaN	0.0479978	0	0.715003	NaN	0.181335	0.344506	0.14584	0.0202807	1	0.0204092	NaN	0.0264241	0.0519219	0.0457791	0.636628	0.153018	NaN	NaN	1600014C10Rik
0.11158	0.814441	0.222816	0.00185919	1	0.160675	0.613124	0.312404	0.441717	0.552311	NaN	0.341542	0.0464123	0.944271	0.257015	0.662115	0.921328	0.137324	0.00948246	0	0.523747	NaN	NaN	0.271512	1700017B05Rik
NaN	NaN	0.618104	0.701842	0.252701	0.184524	0	0.166297	0.338977	1	0.450628	0.13564	NaN	0.231221	0.151649	0.757667	0.200428	0.186832	NaN	0.359036	0.260314	0.884543	0.311064	0.237476	1700021F05Rik
NaN	0.00572047	0.265465	0.333183	NaN	NaN	1	0.0331792	0.337581	0.788005	0.0124333	0.15845	NaN	NaN	0.141446	0.401702	NaN	NaN	NaN	0.443642	0.0756214	0.343068	NaN	0	1700025G04Rik
NaN	NaN	NaN	0.272727	NaN	NaN	NaN	NaN	NaN	0.793792	NaN	NaN	NaN	NaN	NaN	0	NaN	NaN	NaN	NaN	NaN	1	NaN	NaN	1700030K09Rik
1	0.165406	0.145273	0.0775543	NaN	NaN	0.63578	0.115989	0.180963	NaN	NaN	NaN	0.618393	0.0195251	0.0921963	0	NaN	NaN	0.395103	0.0118036	0.112329	0.026541	NaN	NaN	1700037H04Rik
0.180868	0.147689	0.11423	0.056761	0.156204	0.0397904	0.6583	1	0.754409	NaN	0.144126	NaN	0.119604	0.188987	0.123495	0	0.222491	0.0847118	0.0146962	0.0340738	0.0547516	0.821051	0.23644	0.73191	1810022K09Rik
NaN	NaN	NaN	NaN	1	0.920404	NaN	0.957659	0.398535	NaN	0.353587	0.112299	NaN	0.833106	NaN	NaN	NaN	0.138298	NaN	0.922888	0.619812	NaN	NaN	0	1810024B03Rik
0.0338914	0.148834	0.423457	0.146128	0.0486371	0.0461572	0.0888633	0.171995	0.315924	0.0958943	0.00911848	0.181094	0.192261	0.248095	1	0.106234	0.0567405	0.322541	0.0892768	0.175717	0.50907	0.114092	0	0.131463	2010005H15Rik
NaN	NaN	NaN	NaN	NaN	NaN	NaN	NaN	NaN	NaN	NaN	NaN	NaN	NaN	NaN	NaN	NaN	NaN	NaN	NaN	NaN	NaN	NaN	NaN	2010300C02Rik
0.243281	0.338009	0.158877	0.153138	0.749963	0.790718	0.0429887	0.512043	0.329578	0.136681	0.976869	1	0	0.289544	0.236672	0.0267006	0.520855	0.624394	0.0580358	0.275799	0.441548	0.0498963	0.904171	0.80724	2310022A10Rik
NaN	0	0.255943	0.0696002	0.0641137	0.0665202	NaN	0.0460661	0.183909	0.786565	0.166419	0.182427	NaN	0.0102768	0.107725	0.0327537	0.0348057	0.334203	NaN	0.0591093	0.343096	0.17665	0.156933	1	2310050C09Rik
1	0.130709	0.116663	0.337356	0.151229	0.0410201	0.0672823	0.0373662	0.0254519	NaN	NaN	NaN	0.115205	0.0712155	0.0238182	0.188007	0.0287693	0.143823	0.137442	0.0119665	0	NaN	NaN	NaN	2310057M21Rik
NaN	NaN	0.146831	0.0974782	0	NaN	NaN	NaN	1	0.216265	NaN	NaN	NaN	NaN	0.0401487	0.110046	0.304783	NaN	NaN	0.0968015	0.335415	0.223856	NaN	NaN	2310061I04Rik
0.229506	0.100221	0.226229	0.394379	0.0950322	NaN	0.524411	0.638448	NaN	NaN	NaN	0.459009	0.537327	1	0.179944	0.342289	0.0256876	NaN	0.081946	0.631602	0.108829	0	NaN	NaN	2410002F23Rik
1	0.66717	0.0921594	0	0.273692	0.365606	0.37929	0.419405	0.128559	NaN	0.2007	NaN	0.762882	0.626979	0.514204	NaN	0.394608	0.202086	0.55325	0.738954	0.368742	NaN	0.20097	0.0278195	2410004B18Rik
0.665753	NaN	0.225697	0.265651	NaN	NaN	0.248364	0	0.445479	NaN	NaN	NaN	0.180163	0.850068	0.176129	0.0760317	NaN	NaN	0.243787	0.0236046	1	0.0671203	NaN	NaN	2610301B20Rik
1	NaN	0.140185	0.0393636	NaN	NaN	0.182539	NaN	0.0759488	NaN	NaN	NaN	0.198664	0.719867	0.163734	0.108951	NaN	NaN	0.306793	NaN	0.204979	0	NaN	NaN	2700097O09Rik
0.140182	0.547953	0.141742	0.106708	0.37359	0.0280603	0.332091	1	0.112486	NaN	NaN	0.0810068	0.190049	0.682242	0.102074	0.0993609	NaN	NaN	0.207796	0.69314	0.105528	0	NaN	NaN	3110009E18Rik
0.45751	0.182188	0.095778	0.0495176	0.623498	0.343693	0.0476849	0.559719	0.0955105	0.0801182	0.961938	0.396157	0	0.202762	0.0379928	0.0102618	0.857012	0.863184	0.0630832	0.213049	0.178074	0.0255807	1	0.657445	3110082I17Rik
0	NaN	0.498151	0.974581	NaN	NaN	NaN	NaN	0.430072	NaN	NaN	NaN	NaN	NaN	0.298004	0.510344	NaN	NaN	NaN	0.323044	0.264178	1	NaN	NaN	4930407I10Rik
1	0.0898931	0.134716	0	NaN	NaN	0.292622	0.0745183	NaN	NaN	NaN	NaN	0.269164	0.0376299	0.023832	0.130259	0.227799	NaN	0.443892	0.0528784	0.123374	0.187836	NaN	NaN	4930430F08Rik
NaN	0.0544843	0.541101	NaN	NaN	1	NaN	0.140332	NaN	NaN	NaN	0.666772	NaN	0.0556639	NaN	NaN	NaN	NaN	NaN	0	0.322785	NaN	NaN	NaN	4930432K21Rik
1	0.0867055	0.621442	0	0.114268	NaN	0.991698	0.154899	0.548386	0.140239	NaN	0.274997	0.672912	0.0475204	0.616461	0.296569	NaN	NaN	0.925285	0.121708	0.365749	0.0298839	NaN	NaN	4931406C07Rik
1	0.0136644	0.0431678	0.0319817	0.126085	0.0238018	0.0702941	0.00464559	0	NaN	0.0199566	NaN	0.156847	NaN	NaN	NaN	0.0328206	NaN	0.520395	0.0299542	0.0105695	NaN	NaN	NaN	4931406P16Rik
NaN	0.0889696	NaN	0.0952164	0.994226	0.30676	NaN	0.402422	0.08032	NaN	1	0.201789	NaN	0.0836465	0.133268	0.135504	0.821099	0.614866	0	0.138624	0.0637548	0.059606	0.875999	0.407329	4931428L18Rik
0.628431	NaN	0.550745	1	0.200792	0.567996	NaN	NaN	0	0.469152	0.105359	0.66837	NaN	NaN	0.27603	0.810772	0.217811	0.150461	NaN	0.612763	NaN	0.36427	0.0700244	0.473949	4933434E20Rik
NaN	0.267339	NaN	NaN	1	0.29372	NaN	0.152384	NaN	NaN	NaN	0	NaN	0.100324	NaN	NaN	NaN	NaN	NaN	NaN	NaN	NaN	NaN	NaN	5031439G07Rik
0.892151	1	0.229664	0.260917	0.0831336	0.133551	0.337965	0.941236	0.326244	0.403358	0.128715	0.287176	0.533589	0.871447	0.187775	0.0877677	0	0.124439	0.468859	0.959388	0.325187	0.132367	0.327603	0.0991579	5730455P16Rik
0.59622	NaN	0	NaN	NaN	NaN	1	NaN	NaN	NaN	NaN	NaN	0.00473521	NaN	0.724576	0.129366	NaN	NaN	0.157841	NaN	0.26005	0.494592	NaN	NaN	6030458C11Rik
1	NaN	0.146656	NaN	NaN	NaN	0.081422	NaN	0	NaN	NaN	NaN	0.0772056	NaN	0.0828535	NaN	NaN	NaN	0.1047	NaN	0.287452	NaN	NaN	NaN	8030462N17Rik
NaN	NaN	NaN	NaN	NaN	NaN	NaN	NaN	NaN	NaN	NaN	NaN	NaN	NaN	NaN	NaN	NaN	NaN	NaN	NaN	NaN	NaN	NaN	NaN	9030025P20Rik
NaN	0.000959916	0.360742	0.785663	0.000776872	0.096745	NaN	NaN	NaN	0.85699	0.0374027	NaN	0.155224	0.200215	0.228497	0.719532	0.00474743	0	0.223739	1	0.0884048	0.676281	NaN	NaN	9430015G10Rik
NaN	NaN	NaN	NaN	0.198768	NaN	NaN	1	NaN	NaN	NaN	NaN	NaN	0	NaN	NaN	NaN	NaN	NaN	0.823911	NaN	NaN	NaN	NaN	9930021J03Rik
0.641367	0.0605104	0.0352967	NaN	NaN	0.532556	0.813669	0.0781458	1	NaN	NaN	0.935272	0.295606	0.613955	0.303123	NaN	NaN	0.322856	0.692307	0	0.379904	NaN	NaN	0.128162	A2m
NaN	0.324073	0.0981938	0.0762745	0.684726	0.474544	0	0.843557	0.113122	0.05387	0.925959	0.598743	NaN	0.300188	0.00406273	0.0171091	0.302577	0.69428	NaN	0.410056	0.0788169	0.0174346	1	0.751603	A430005L14Rik
0.373317	0.258569	0.0118898	0.260622	NaN	NaN	0.627965	NaN	1	NaN	NaN	NaN	0.00828521	0.136745	0.0420422	0.353413	0.13289	NaN	0.00574522	NaN	0	NaN	NaN	NaN	A630001G21Rik
0.848544	NaN	NaN	NaN	0.884273	NaN	NaN	NaN	NaN	NaN	NaN	NaN	0.354843	NaN	NaN	NaN	1	NaN	0	NaN	NaN	NaN	NaN	NaN	A630089N07Rik
NaN	NaN	NaN	0	0.54316	NaN	NaN	1	NaN	NaN	NaN	NaN	NaN	NaN	NaN	NaN	NaN	NaN	NaN	NaN	NaN	NaN	NaN	NaN	AW146154
NaN	0.82296	0.213925	0.609698	0.0536078	0.383851	0.834108	NaN	0.462249	0	0.0810573	0.171918	0.184912	NaN	1	0.54376	NaN	NaN	0.33012	NaN	0.980213	0.0990007	NaN	0.30556	AW209491
0.0996395	0.615856	0.292367	0.0589918	0.00263593	0.124338	0.440212	0.753592	1	0.114129	0.0850345	0.308794	0.157475	0.46043	0.305003	0	0.215436	0.106564	0.181754	0.527402	0.555202	0.0653901	0.117283	0.16235	AW551984
0.010963	0	0.21733	0.371426	0.289154	1	0.0150062	NaN	0.0815491	0.226036	0.287848	0.873763	0.03157	0.0643007	0.201659	0.342261	0.387968	0.508981	0.0116004	0.209367	0.103281	0.295684	0.230389	0.669172	Aaas
1	0.0767084	0.554877	0.0910793	NaN	0.0854572	0.5275	0.0641416	0.434217	0.160852	0.0219607	0.466663	0.751583	0.0990234	0.645118	0.0424897	NaN	0	0.647146	0.148775	0.380478	0.336598	NaN	0.283139	Aacs
1	0.266435	0.192314	NaN	NaN	0.0315061	0.220655	0.265611	0.0738009	NaN	NaN	0.180598	0.266815	0	0.0881641	0.207391	NaN	NaN	0.206301	NaN	0.309091	0.0543482	NaN	NaN	Aagab
0.490004	0.486713	0.565681	0.288713	0.0769088	0.409955	0.598584	0.628196	0.792711	NaN	NaN	0.311529	0.425636	0.486713	0.861807	0.239284	0.0412393	0.417348	0.380305	0.802582	1	0	0.24541	0.398727	Aak1
0.148161	0.283891	NaN	NaN	NaN	NaN	0.184485	0.326042	0.285295	NaN	NaN	NaN	0.522193	0	0.31235	NaN	NaN	NaN	0.119648	0.574644	0.279078	1	NaN	NaN	Aamdc
0.943704	0.667855	1	0.249823	0.132506	0.221941	0.769187	0.466569	0.620003	0.140725	0.149298	0.589041	0.974667	0.591855	0.842372	0.203565	0.0838751	0.24094	0.862075	0.427327	0.80015	0.350869	0	0.164193	Aamp
1	0.226673	0.108783	0	0.0824911	0.19523	0.144876	0.0950496	NaN	NaN	NaN	NaN	0.389847	0.210895	0.158768	0.0756229	0.155615	0.26427	0.121808	0.132072	0.0422275	0.240588	0.122852	0.136516	Aar2
0.519402	0.171773	0.458222	0.108471	0.0331452	0.140298	0.971709	0.162224	0.427455	0.228355	0.00392888	0.382189	1	0.147018	0.453978	0.0281942	0	0.0479982	0.975245	0.162224	0.380067	0.0762894	NaN	0.109532	Aars
0.000180291	0.0255942	0.821606	0.836789	0.0431272	0.0374818	0.00569626	0.0125153	0.543104	1	0.0893845	0.067301	0	0.0158093	0.519856	0.914124	0.0293519	0.0333583	0.0288465	0.0255632	0.546425	0.712483	0.0122718	0.0651079	Aars2
1	0	0.218028	0.136541	0.0979361	0.0181404	0.298799	0.385792	0.0509868	0.414293	NaN	0.0594449	0.512013	0.29535	0.122939	0.10255	0.0619887	NaN	0.400241	0.0123304	0.0939001	0.132356	NaN	NaN	Aasdhppt
0.0646846	0	0.020707	0.0264184	0.237937	1	0.0283155	0.0124019	0.0268314	0.019805	0.301136	0.679518	0.0527075	0.0122346	0.0128008	0.00998429	0.30766	0.481357	0.0411484	0.00832716	0.0274101	NaN	0.241606	0.637928	Aatf
NaN	0.0654632	0.0689991	0.0418628	0.0380087	0.14173	0	0.208072	0.0544933	0.0457582	0.230012	0.0880184	NaN	0.18352	0.00794775	0.00659521	NaN	NaN	NaN	1	0.136677	0.00528117	0.0706869	0.176207	Abca1
0.0042986	0.186357	0.209716	0.634672	0.0368463	0.0868674	0.184603	0	0.140562	1	0.157503	0.170256	0.114806	0.215615	0.19454	0.72873	0.184885	0.358018	0.107708	0.0351541	0.222292	0.9482	0.037577	0.119959	Abca2
NaN	NaN	0	0.0724489	NaN	0.556455	NaN	NaN	NaN	0.217097	NaN	NaN	NaN	NaN	0.237059	0.116324	NaN	NaN	NaN	0.328886	1	0.229075	NaN	NaN	Abca3
NaN	NaN	0.538595	0.711903	0	NaN	NaN	0.165462	0.291073	0.875468	NaN	0.707939	NaN	NaN	0.53553	0.622568	NaN	NaN	NaN	1	0.375771	0.712085	NaN	NaN	Abca7
0.34406	0	0.0845616	NaN	NaN	NaN	0.0754338	0.394586	NaN	NaN	NaN	NaN	0.14323	0.286612	0.180472	0.181454	NaN	NaN	0.127647	1	NaN	NaN	NaN	NaN	Abca8a
NaN	NaN	0.244245	0.253839	0.135519	0.11953	NaN	NaN	0.0221179	0.900867	0.196278	0.118464	NaN	NaN	0	0.349241	0.15364	0.125926	NaN	1	0.0246053	0.778284	0.0907494	0.111196	Abcb10
0.0089965	NaN	0.0277394	0.0534281	0.859733	0.683997	0.00351973	0.00662325	0.00343275	0.011384	0.573557	0.760982	0.00397293	0	0.0760044	0.0549172	0.799273	0.278513	0.00902705	0.00517229	0.0156815	0.041163	1	0.445785	Abcb11
NaN	NaN	0.025003	0.0700008	NaN	NaN	NaN	NaN	NaN	1	0.633453	NaN	NaN	NaN	0.0319824	0	0.231563	NaN	NaN	0.07307	NaN	0.864984	NaN	NaN	Abcb1b
NaN	NaN	0.465069	0.476656	0.103715	0.0581682	NaN	NaN	0.335681	0.986482	0.241055	0.0722827	NaN	NaN	0.528797	0.564524	0.00829452	NaN	NaN	1	0.29223	0.723844	NaN	0	Abcb6
NaN	NaN	0.324193	0.65049	0.265246	0.233686	NaN	0.127789	0.0730153	0.968701	0.347929	0.299414	NaN	0.170044	0	0.762646	0.248292	0.189345	NaN	0.253509	0.0306333	1	0.179955	0.131963	Abcb7
NaN	NaN	0.483235	0.365266	0.0734793	0.175471	0.0144704	NaN	0	0.620464	0.131759	0.236464	NaN	NaN	0.137985	0.483235	0.116138	0.0689165	0.0229974	0.796213	1	0.716765	0.0717093	0.12385	Abcb8
NaN	NaN	1	NaN	NaN	NaN	NaN	NaN	0	NaN	NaN	NaN	NaN	NaN	0.880215	NaN	NaN	NaN	NaN	NaN	0.469814	NaN	NaN	NaN	Abcb9
0.0384651	0.00446071	0.375848	0.546823	0.0210346	0.0264729	0.0033075	0.0136447	0.137819	1	0.0595597	0.0590054	0.00133671	0	0.352014	0.566526	0.0244432	0.0147522	0.00475627	0.00816139	0.184853	0.713983	0.0406822	0.0306922	Abcc1
NaN	NaN	NaN	0.468237	NaN	NaN	NaN	NaN	NaN	1	0	NaN	NaN	NaN	NaN	0.449365	NaN	NaN	NaN	0.775246	NaN	0.350951	NaN	0.0471772	Abcc10
NaN	NaN	NaN	NaN	0	NaN	1	NaN	NaN	NaN	NaN	0.520567	NaN	NaN	NaN	NaN	0.335598	NaN	NaN	NaN	NaN	NaN	0.627747	NaN	Abcc3
0.0295448	0.0114135	0.615286	0.658088	0.141442	0.14396	0.0559439	0.00451566	0.232082	1	0.364013	0.27287	0.138421	0	0.517093	0.707939	0.196329	0.1213	0.0212273	0.0231222	0.335814	0.989929	0.224025	0.139932	Abcc4
NaN	NaN	NaN	NaN	NaN	NaN	NaN	NaN	NaN	1	0	NaN	NaN	NaN	NaN	NaN	NaN	NaN	NaN	NaN	NaN	NaN	NaN	NaN	Abcc5
NaN	0	0.457004	0.827039	0.496684	0.726722	0.121566	NaN	0.125135	1	0.744018	0.716344	NaN	0.114442	0.219778	0.745748	0.626405	0.481118	NaN	0.626405	0.432689	0.747477	0.569328	0.640242	Abcd1
NaN	NaN	NaN	0.651205	0.249053	NaN	NaN	NaN	NaN	NaN	NaN	NaN	NaN	0	NaN	0.66612	0.452201	NaN	NaN	NaN	NaN	1	NaN	NaN	Abcd2
NaN	0.0131085	0.476082	1	0.53322	0.991835	0.0919652	0.147191	0.144167	0.356306	0.640729	0.900656	0.138821	0	0.150782	0.934678	0.764569	0.522333	NaN	0.277931	0.0518324	0.598542	0.537303	0.503281	Abcd3
NaN	NaN	0.314024	0.558226	0.0606694	0.0758099	0.0141639	NaN	0.0914533	1	0.121122	0.151191	NaN	NaN	0.107847	0.50914	0.0636075	NaN	NaN	0.887803	0.125581	0.330018	0	0.0805516	Abcd4
0.760438	1	0.481177	0.129706	0.0492813	0.238877	0.67488	0.76386	0.504449	0.0937714	0.136893	0.339493	0.695414	0.828884	0.479124	0	0.0390144	0.221766	0.640657	0.594456	0.424367	0.00273785	0.258727	0.195756	Abce1
0.173647	1	0.0405759	0.0355585	0.163831	0.172339	0.0866056	0.949825	0.194154	0.0109075	0.232112	0.222949	0.102749	0.816754	0.0569372	0.0074171	0.155323	0.129581	0.101876	0.78185	0.0883508	0	0.212914	0.170593	Abcf1
1	0.779492	0.238657	0.297641	0.554446	0.27314	0.41833	0.573503	0.0199637	0.100726	0.126134	0.381125	0.650635	0.877495	0	0.215971	0.403811	0.826679	0.54265	0.545372	0.00635209	0.0970962	0.368421	0.289474	Abcf2
1	0.177835	0.362993	0.115417	0.0138078	0.126864	0.288404	0.133951	0.281995	0.187797	0.082557	0.45813	0.422971	0.23111	0.251648	0.103732	0.0204761	0.0720004	0.377797	0.111748	0.224107	0.0732513	0	0.240366	Abcf3
0.169936	NaN	0.263818	0.243874	0.0339643	0.440391	NaN	NaN	0.0269323	1	0.0827714	0.116606	NaN	NaN	0	0.12769	0.568687	NaN	NaN	0.121238	NaN	0.219287	0.00619895	NaN	Abcg1
NaN	NaN	NaN	NaN	NaN	NaN	NaN	NaN	NaN	NaN	NaN	NaN	NaN	NaN	NaN	NaN	NaN	NaN	NaN	NaN	NaN	NaN	NaN	NaN	Abcg3
NaN	0.0215701	0.50631	0.221799	0	NaN	NaN	NaN	0.188842	0.225162	0.0489338	0.0164903	NaN	0.00128534	1	0.270899	0.00341924	NaN	NaN	0.437705	0.366409	0.21171	NaN	0.0201025	Abhd1
NaN	0.00576769	0.583624	0.493875	0.0510161	0.0546944	0.0524874	0.0179525	0.703534	1	0.308492	0.11281	NaN	0	0.623349	0.469967	0.0237701	0.0489357	0.319527	0.742524	0.682936	0.583624	0.152903	0.0822745	Abhd10
0.0741607	0.021316	0.902568	0.871647	0.0231468	0.00577987	0.0163184	0.0268633	0.543178	0.797552	0.145283	0.031349	0.267219	0.00269997	0.655196	1	0.0168051	0.0119017	0.031311	0.00450987	0.586352	0.85006	0	0.106322	Abhd11
NaN	0.133991	0.51094	0.658795	0.470501	0.528632	0.159212	NaN	0.0879294	1	0.763684	0.796541	0.0261421	0	0.246823	0.723245	0.598137	0.315063	NaN	0.603192	0.104104	0.780113	0.605719	0.36814	Abhd12
NaN	0.0763233	0.38449	0.621752	0.0367197	0.185178	NaN	NaN	NaN	1	0.00304411	0	NaN	NaN	0.525342	0.590796	0.201287	NaN	NaN	0.585449	NaN	0.662367	NaN	0.0989271	Abhd13
0	0.100277	0.306747	0.367786	0.0491049	0.0364266	NaN	NaN	NaN	1	0.0114531	0.0642069	NaN	0.0967855	0.0426323	0.387911	0.095337	0.0407418	NaN	0.623852	NaN	0.838794	0.287931	NaN	Abhd14a
0.85194	0	0.202506	0.230848	NaN	NaN	0.767988	0.142707	0.548188	0.14868	NaN	0.309878	0.729828	0.0416983	0.560399	0.359721	NaN	NaN	1	0.157112	0.645877	0.0365052	NaN	NaN	Abhd14b
NaN	0.166445	0.226502	0.350802	0.15324	0.169066	NaN	NaN	0.00751007	1	0.190609	0.224671	NaN	NaN	0.10083	0.329227	0.112722	0	NaN	0.36207	NaN	0.303883	NaN	0.137687	Abhd15
NaN	NaN	0.309756	0.617807	0.27351	0.258228	NaN	NaN	0	0.956031	0.277623	0.222547	NaN	NaN	0.0758153	0.685452	0.307716	0.115378	NaN	1	NaN	0.736185	0.136111	0.108362	Abhd16a
NaN	0.976015	NaN	0.412221	NaN	NaN	NaN	NaN	NaN	0.961578	NaN	NaN	NaN	1	0	0.228008	NaN	NaN	NaN	0.77374	0.138023	0.547329	NaN	NaN	Abhd17a
0.341089	0.00880258	0.517025	0.76784	0.0098788	0.0193285	NaN	NaN	0.128763	1	0.0641324	0.118528	0.250242	0	0.38229	0.672489	0.0850977	0.00449726	NaN	0.338073	0.170643	0.577138	NaN	NaN	Abhd17b
0.0283739	0.0241358	0.808603	0.96924	0.00417313	0.0497051	0.0194999	0.00842009	0.269762	1	NaN	0	NaN	0.0199374	0.637713	0.644549	NaN	NaN	NaN	0.44494	0.366824	0.496498	NaN	NaN	Abhd17c
NaN	NaN	0.703514	0.806058	0	0.00840639	NaN	NaN	0.203723	0.567531	0.080573	0.0247573	NaN	NaN	0.280528	0.788224	0.0887658	NaN	NaN	1	0.242749	0.505113	0.0398438	0.0979382	Abhd18
0.306694	0	0.194184	0.0412002	NaN	NaN	0.148577	0.0806589	1	0.421231	0.0992855	0.103456	0.127683	0.00136776	0.748626	0.0672582	NaN	NaN	0.19208	0.0514776	0.87634	0.212429	NaN	NaN	Abhd4
0.29039	0.0202672	0.197608	0.117239	NaN	NaN	0.0845614	0.0114099	0.362594	0.227448	NaN	0	0.184232	0.0282468	1	0.0776081	0.0597769	NaN	0.0881306	0.0107981	0.422943	0.143428	NaN	NaN	Abhd5
0.0840759	0.589575	0.119277	0.0452575	0	0.0186423	0.207784	1	0.41343	0.0263788	0.0905157	0.150515	0.176546	0.561808	0.140632	0.0598242	0.06477	0.120829	0.15225	0.62168	0.192264	0.0151951	0.172208	0.117986	Abi1
0.47682	0.491552	1	NaN	0.0230039	NaN	0.138756	0.559355	0	NaN	0.00411392	NaN	0.166511	0.483814	0.115923	NaN	0.237931	0.0365131	0.126914	0.449239	0.0963805	NaN	0.116935	0.940138	Abi2
NaN	NaN	NaN	NaN	NaN	NaN	NaN	NaN	NaN	NaN	NaN	0	NaN	NaN	1	NaN	NaN	NaN	NaN	0.111393	NaN	NaN	NaN	NaN	Abi3
0	0.175706	0.357723	0.272359	0.0136598	0.277537	NaN	0.194887	0.610243	0.0918735	0.0604789	0.717011	NaN	0.178097	0.176136	NaN	0.0815341	0.111551	0.0871999	0.148225	0.876385	NaN	0.601728	1	Abl1
0.524043	0.180336	0	0.245749	NaN	0.0952945	1	0.00435326	0.0610237	NaN	NaN	NaN	0.881668	0.237848	0.0899198	NaN	0.175349	0.0908206	0.892056	0.139496	0.0438699	NaN	NaN	0.913274	Abl2
NaN	NaN	NaN	NaN	NaN	NaN	NaN	NaN	NaN	NaN	NaN	NaN	NaN	NaN	NaN	NaN	NaN	NaN	NaN	NaN	NaN	NaN	NaN	NaN	Ablim1
1	0.257777	0.216161	0	NaN	NaN	0.642725	NaN	NaN	NaN	NaN	NaN	0.555459	0.950246	0.233795	NaN	NaN	NaN	0.451485	NaN	0.123543	NaN	NaN	NaN	Abr
1	0.0860124	0.288703	0.0800164	0	0.0468617	0.971783	0.0965937	0.234856	0.120578	0.0140094	0.107057	0.786023	0.072727	0.274594	0.0429819	0.00695971	0.0288735	0.93181	0.105059	0.231564	0.0756663	0.00920054	0.0636742	Abracl
0.0394828	0.743407	0.246745	0.265212	0.268128	0.431414	0	1	0.622887	NaN	0.275903	0.380873	0.111141	0.737576	0.344911	0.0715228	0.278819	0.275903	0.0284307	0.743407	0.442106	NaN	0.370182	0.358519	Abraxas1
0.506602	0.0436817	0.294957	0	0.136608	0.267467	0.440828	0.170099	0.675105	0.361262	0.0666816	1	0.323203	0.251713	0.265641	0.378138	0.33916	0.124515	0.641953	0.220792	0.418726	0.341184	NaN	0.294957	Abraxas2
0.113477	0.0754422	0.039303	0.0351188	0.529667	1	0	0.0452058	0.127403	NaN	0.600217	0.582716	0.153269	0.0719109	0.0496823	0.0230902	0.561934	0.648344	0.386926	0.0400059	0.0795491	0.00810996	0.473883	0.491931	Abt1
0.269391	0	0.978759	0.744912	NaN	0.163852	0.761357	0.93777	0.757415	NaN	NaN	0.0259169	0.270618	0.0385695	0.0403307	NaN	NaN	0.0514379	0.546724	0.0273947	1	NaN	NaN	0.0577417	Abtb1
NaN	0.00969053	0.34615	0.0193999	0.00260884	0.005142	NaN	0.00643221	0.319034	0.0375065	0.0166631	0.0123803	0.000221644	0.00627913	1	0.0260914	0.0045297	0.00789736	0	0.00822538	0.419626	0.0308149	0.00934064	0.00815977	Acaa1a
0.0347169	0.0387532	0.982924	0.782664	0.357306	0.100384	0.0291283	0.0868776	0.787321	0.908408	0.608795	0.184213	0	0.0222977	1	0.905304	0.40543	0.174123	0.0359589	0.0570715	0.796635	0.958085	0.436478	0.212933	Acaa2
1	0.0845996	0.253088	0.130473	0.0396667	0.233383	0.333784	0.0346808	0.298128	0.197726	0.0386683	0.458582	0.942762	0.077494	0.368503	0.072127	0.0459497	0.269978	0.680967	0.0888591	0.279361	0.263516	0	0.316894	Acaca
1	0.00172418	0.14502	NaN	NaN	NaN	0	NaN	NaN	NaN	NaN	NaN	0.0605348	NaN	0.0718753	0.0652728	NaN	NaN	0.767395	NaN	0.0521822	NaN	NaN	NaN	Acacb
0.103394	0.0116083	0.486836	0.377937	0.0726853	0.248212	0.0617068	0.073759	0.67778	0.692698	0.277238	0.0866693	0.0778736	0	0.656896	0.653912	0.0909679	0.0891492	0.186527	0.0205331	0.803088	1	0.211161	0.0719188	Acad10
0	0.0216398	0.478285	0.493548	0.657278	0.157204	NaN	0.0193709	0.127174	0.0636284	0.970862	0.249085	NaN	0.0399814	0.858471	0.487998	0.755793	0.411683	0.111144	0.0516146	0.2599	0.406133	1	0.361731	Acad11
NaN	NaN	0.328625	0.509942	0.187125	0.0247639	NaN	0	0.432565	1	0.914025	0.252685	0.279962	NaN	0.112628	0.544333	0.203204	0.17482	NaN	0.944976	0.384419	0.876196	0.659687	0.229273	Acad12
NaN	0.029022	1	0.896896	0.125459	0.0779574	0	0.0449608	0.714992	0.959495	0.298158	0.125459	NaN	0.0111188	0.556285	0.974224	0.105206	0.060491	0.0486439	0.0409279	0.558127	0.826933	0.126633	0.0393897	Acad8
0.0186647	0.00611683	0.643921	0.818633	0.122616	0.121118	0	0.015396	0.555734	0.910148	0.144579	0.172367	0.00398785	0.00437937	0.46089	0.926788	0.101817	0.0808512	0.0309336	0.0131683	0.489177	1	0.131601	0.108139	Acad9
0.00230952	0.007356	0.67577	0.675014	0.00507928	0.0112105	0.00463518	0.0197508	0.408223	0.774021	0.0462788	0.0271575	0.00418171	0	0.613795	1	0.00448402	0.0103791	0.00614674	0.00947218	0.479266	0.752859	0.00626858	0.0149138	Acadl
0.00169427	0.0208887	1	0.720401	0.226099	0.0782194	0	0.0428206	0.856353	0.771703	0.379238	0.145426	0.00252619	0.00163527	0.898677	0.780681	0.217891	0.142733	0.00806301	0.0312775	0.801202	0.887134	0.229691	0.129137	Acadm
0	0.0169441	0.859589	0.9526	0.0737345	0.0408229	0.00513881	0.0336682	0.590393	0.693242	0.206723	0.10128	0.0740028	0.00353115	0.690559	1	0.0770436	0.0561161	0.0508395	0.0253508	0.596654	0.934713	0.152347	0.0772224	Acads
0.13526	0.0126179	0.98151	0.82434	0.290889	0.0868769	0.199977	0.0488808	0.993837	1	0.417549	0.167311	0.435423	0	0.75346	0.759623	0.275788	0.116154	0.222166	0.0118493	0.765787	0.77195	0.251751	0.095814	Acadsb
0	0.00946257	0.821881	0.954523	0.268009	0.262324	0.00130872	0.0210168	0.61155	0.783984	0.423957	0.322202	NaN	0.00342511	0.653237	1	0.252281	0.270093	0.099175	0.0129488	0.651342	0.939364	0.309696	0.256829	Acadvl
0.98398	1	0.187558	0.0690635	0.077463	0.346613	0.410693	0.63955	0.353479	0.0529284	0.0222204	0.300842	0.410693	0.765422	0.253926	0	0.134921	0.384375	0.439301	0.57547	0.306563	0.00967127	0.110374	0.274523	Acap1
0.0130221	0.008983	0.0155381	0.00546568	0	0.00499352	0.0117259	0.00636321	0.0243062	1	0.00190805	0.0273559	0.0116357	0.00488905	0.0190454	0.00352072	0.00337415	0.00791707	0.0187404	0.00469127	0.0236962	0.00509067	0.00634562	0.0144707	Acap2
0.00433647	0.028187	0.876578	0.91883	0.151443	0.0671596	0	0.0424195	0.603603	0.799855	0.370101	0.129927	0.0024282	0.0103408	0.664758	0.984989	0.0842275	0.0883416	0.00161228	0.028743	0.570801	1	0.204981	0.101573	Acat1
1	0	0.159231	0.18005	NaN	0.0644401	0.91232	0.052398	0.166156	0.108852	NaN	0.223908	0.620997	0.00772798	0.201104	0.304219	NaN	NaN	0.66908	0.0972673	0.133582	0.125941	NaN	NaN	Acat2
0.00537746	0.213094	0.836893	0.562608	0.0407071	0.0912634	0.0176951	0.164828	0.327601	0.390847	0.0343381	0.18014	0	0.182803	1	0.526325	0.0199891	0.0479895	0.00959093	0.197449	0.419474	0.391513	0.0332986	0.0553134	Acbd3
NaN	NaN	0.0733973	0.298244	0.133719	0.248396	NaN	0	NaN	0.571313	0.146845	0.492223	NaN	NaN	NaN	0.215069	0.329613	0.213441	1	0.0399063	0.0647391	0.0729873	0.0101091	0.616071	Acbd4
NaN	NaN	0.354648	1	0.400176	0.966157	NaN	NaN	0	0.488985	0.458454	0.996616	NaN	NaN	0.0674466	0.708949	0.44662	0.291339	NaN	0.457902	NaN	0.321491	0.222872	0.620957	Acbd5
1	0	0.490451	0.371903	NaN	NaN	0.21208	0.233005	0.319577	NaN	NaN	NaN	0.500871	0.0292242	0.583668	0.247339	NaN	0.200993	0.458282	0.159084	0.378537	0.313392	0.436056	NaN	Acbd6
0.116678	NaN	0.19646	NaN	NaN	NaN	1	NaN	NaN	NaN	NaN	NaN	0.831407	NaN	0	NaN	NaN	NaN	0.84214	NaN	NaN	NaN	NaN	NaN	Accs
0.568441	0.122284	0.048321	NaN	0.384201	1	0.0568742	0.175613	0.145877	NaN	0.227064	0.851516	0.0605053	0.045536	0.208992	0.357641	0.441051	0.456341	0.741865	0	0.115312	NaN	0.421377	0.800222	Acd
NaN	NaN	NaN	NaN	NaN	NaN	NaN	NaN	NaN	NaN	NaN	NaN	NaN	NaN	NaN	NaN	NaN	NaN	NaN	NaN	NaN	NaN	NaN	NaN	Acer3
0.0222347	0.145649	0.0928692	0.0495227	0.749579	0.567659	0.0243683	0.295901	0.208984	0.0820887	1	0.74621	0	0.138012	0.119708	0.0153846	0.900056	0.504773	0.0145985	0.134531	0.198877	0.0315553	0.886581	0.684447	Acin1
0.896108	0.169747	0.278944	0.0716021	0	0.192515	0.807689	0.102991	0.256176	0.12598	0.0126705	0.277839	1	0.137916	0.295081	0.0114773	0.000582017	0.281597	0.867372	0.101443	0.224346	0.0340241	0.0607708	0.160463	Acly
0.00404194	0.0214503	0.989995	0.899952	0.0123459	0.0245918	0.00878422	0.0293741	0.611814	0.569794	0.0469425	0.0376781	0	0.00820394	0.719866	1	0.00876421	0.0207299	0.0014607	0.0175084	0.56179	0.74988	0.0257524	0.0367376	Aco2
0.448831	0.0592195	0.387061	0.195927	NaN	0.29677	0.509589	0.0473832	0.451001	NaN	0.248392	1	0.381562	0.0358998	0.133422	0.333069	NaN	0.0742968	0.50742	0.0833359	0.48789	0.375052	0	0.506829	Acot11
0.0521332	0.0117348	1	0.847882	0.0457742	0.035924	0.011236	0.0284428	0.618459	0.576066	0.229936	0.102756	NaN	0	0.648384	0.865339	0.037919	0.0616094	0.0956109	0.0169716	0.607238	0.638409	0.0872948	0.0608613	Acot13
0.211659	0.02298	0.680485	0.705063	0.00888915	0	0.162531	0.0425336	0.876495	1	0.0717557	0.0275928	0.196297	0.00397329	0.580944	0.861134	0.0374405	NaN	0.422416	0.0270501	0.755448	0.780026	0.00938022	NaN	Acot2
0.905134	0.0753348	0.553571	0.149275	0	0.00585938	1	0.109654	0.810268	0.592634	0.6875	0.23577	0.762835	0.0351562	0.511719	0.0795201	0.0228795	0.0608259	0.821429	0.0920759	0.517299	0.151786	0.118583	0.0585938	Acot7
0.0087762	0.0132942	0.470011	0.224241	0.488716	0.134871	0	0.0169352	0.374925	0.0938224	0.577567	0.147341	0.0740777	0.00291899	1	0.143184	0.426365	0.154096	0.0895409	0.0594126	0.63888	0.0697208	0.36765	0.227879	Acot8
0.0101912	0.0179421	0.801589	0.768167	0.564451	0.140574	0.0366188	0.0497015	1	0.693365	0.745355	0.255694	0	0.00340683	0.754374	0.832359	0.471612	0.258347	0.0139055	0.0186632	0.606362	0.91724	0.482222	0.251981	Acot9
0.131988	0.0144836	0.387039	0.0344813	0.0884303	0.0399392	0	0.0101834	0.391237	0.0190523	0.110367	0.0513797	NaN	0.00500275	1	0.0213614	0.0698525	0.0555781	0.00648507	0.00582554	0.506692	0.019892	0.0760451	0.0489657	Acox1
0.00420624	0.00282249	0.251312	0.0104037	0.0209076	0.00353156	0	0.00170712	0.462286	0.043584	0.0228789	0.00461525	0.0206473	0.00134764	1	0.0109089	0.0805216	NaN	0.00269547	0.00414468	0.479597	0.0158608	NaN	NaN	Acox3
0.489365	0.192629	0.47719	0.170188	0.0135975	0.0899764	1	0.22605	0.584617	0.27284	0.0360243	0.246819	0.777985	0.184989	0.489126	0.0555998	0.02049	0.068491	0.820955	0.21101	0.472415	0.231302	0	0.120533	Acp1
0.0692425	0.11158	0.187365	0.377014	NaN	0.112786	0.00507213	0	0.225341	1	0.151582	0.100605	0.128672	0.0681988	0.320607	0.339409	NaN	0.108856	0.170118	0.531194	0.17604	0.393309	NaN	0.0745573	Acp2
NaN	NaN	NaN	0	NaN	NaN	NaN	NaN	NaN	1	NaN	NaN	NaN	NaN	NaN	0.251309	NaN	NaN	NaN	NaN	NaN	0.803665	NaN	NaN	Acp4
0.0410983	0.00486596	0.378023	0.122137	0.00301926	0.00999758	0.00584222	0.0151629	0.500211	0.136169	0.0218289	0.0200504	0.00605809	0	1	0.176215	0.00396842	0.00830461	0.0355802	0.0129556	0.622399	0.226667	0.0189468	0.0234402	Acp6
0.0200025	0.0109643	0.752432	0.734915	0.019083	0.00783867	0.00191137	0.0215206	0.580768	0.808485	0.0555028	0.0319138	0.00771792	0.00265699	0.674191	0.994161	0	0.0132294	0.0193018	0.0319138	0.521212	1	0.0198032	0.00927422	Acsf2
NaN	NaN	1	0.798709	0.0865379	0.0264343	NaN	0.0610222	0.778864	0.799276	0.290664	0.0746306	NaN	NaN	0.531645	0.740307	0.105249	0	NaN	0.131332	0.522573	0.832163	0.126796	0.0190631	Acsf3
0.0128907	0.0122147	0.370602	0.132678	0.0429809	0.0455654	0.0829644	0.000696412	0.35692	0.260838	0.0802278	0.0709541	0	0.0111509	1	0.147272	0.0592479	0.0268795	0.00149155	0.00480641	0.425332	0.182999	0.0335499	0.0187197	Acsl1
0.0505177	0.00269516	0.917937	0.70529	0.321928	0.397403	NaN	0.000418344	0.391413	0.457902	0.432744	0.448917	0.00326157	0	1	0.563327	0.265023	0.265023	NaN	0.296205	0.517203	0.48306	0.400997	0.281795	Acsl3
0.0735894	0.0696496	0.333052	0.0840017	0.0621922	0.0315182	0	0.0319403	0.555368	0.0704939	0.0645842	0.0429154	0.0344731	0.062755	1	0.0723231	0.0325032	0.0313775	0.0209652	0.067539	0.828338	0.0595188	0.0256086	0.0392571	Acsl4
0.0360056	0.0113349	0.991181	1	0.30476	0.287416	NaN	0.00261622	0.22186	0.779522	0.297705	0.278009	0.0185565	0	0.838316	0.947085	0.279773	0.226858	0.028768	0.0775209	0.276245	0.861834	0.205986	0.199225	Acsl5
0	0.333637	0.310863	0.0836705	0.0135014	0.0463311	NaN	NaN	0.315502	0.103363	0.0671705	0.05147	NaN	NaN	1	0.0822754	0.0202335	0.0243716	NaN	0.149755	0.520894	0.189399	0.0126755	0.0246542	Acsl6
0.728636	0.0150763	0.15418	0.00815752	NaN	0.092169	0.956413	0.11282	0.444617	0.139153	NaN	0.238718	0.526167	0.0553113	0.25716	0.346195	NaN	NaN	1	0.0832008	0.263239	0.207809	NaN	0	Acss2
0.0662786	0.0472873	0.0809753	0.0620318	0	0.26039	0.0545403	0.179749	0.600134	0.223171	0.240349	0.653576	0.0245741	0.0962447	0.299518	0.0105454	0.0191344	0.553371	0.0605526	0.209811	1	0.067042	0.16782	0.714654	Acta1
0.125928	0.0388756	0.132812	0.112097	0.068941	0.381416	0.0547089	0.0751835	0.405545	1	0.160598	0.215437	0.0437669	0.0367992	0.0902773	0.0480375	0	0.670966	0.0991539	0.0101028	0.211781	0.00351291	NaN	0.406276	Actb
1	0.12872	0.368166	0.322491	0.391695	0.161246	0.644983	0.286505	0.835294	0.445675	0.137024	0.244291	0.6609	0.192388	0.899654	0.0422145	0	0.269896	0.860208	0.0865052	0.179239	0.121107	0.0242104	0.160554	Actbl2
0.11453	NaN	NaN	NaN	NaN	0.896636	1	0.349083	NaN	NaN	NaN	NaN	0.796065	NaN	NaN	0.840763	0	NaN	0.60146	NaN	NaN	NaN	NaN	NaN	Actg2
0.0429746	0.488042	0.105007	0.0612855	0.90284	0.620703	0.122197	0.55157	0.225897	0.0661435	0.699178	0.517937	0.0792227	0.446936	0.0979073	0.003571	0.70852	0.56278	0.0855755	0.43012	0.177877	0	1	0.723468	Actl6a
1	0.154589	0.168731	0.0290219	0.0346386	0.0398766	0.79048	0.195183	0.200421	0.059781	0.0341148	0.0459003	0.672626	0.101161	0.176064	0	0.0220674	0.0762806	0.738101	0.157731	0.177636	0.0445908	0.0608286	0.0728759	Actn1
0.557112	0.334524	0.380283	0.0632342	0.0302219	0.0361053	0.983657	0.384859	0.451211	0.122722	0.115858	0.0779427	1	0.26425	0.391723	0	0.0488526	0.0867678	0.872527	0.319162	0.442059	0.043623	0.22372	0.180248	Actn4
1	0.475406	0.178597	0.220012	0.121321	0.125674	0.361514	0.437442	0.216084	0.727449	0	0.117346	0.459875	0.440893	0.251446	0.128706	0.0885035	0.344258	0.487486	0.572042	0.289862	0.0165206	0.076707	0.139896	Actr10
0.651091	0.67991	0.426719	0.293949	0.0125716	0.151915	0.914574	0.698436	0.329972	0	0.0747231	0.267189	0.700494	0.843557	0.482298	0.218815	0.607932	0.564636	0.835323	1	0.430836	0.0706061	0.270598	0.311446	Actr1a
1	0.671454	0.245319	0.241178	0.119186	0.139965	0.769042	0.554348	0.372184	0.000173381	0.151531	0.2361	0.643804	0.697477	0.277848	0	0.127776	0.51206	0.703983	0.782053	0.26809	0.119368	0.424231	0.221856	Actr1b
0.800018	0.667312	0.352133	0.0599023	0.0374159	0.097779	1	0.431389	0.286702	0.051516	0.107732	0.170399	0.919823	0.45535	0.375173	0	0.0212884	0.142936	0.793567	0.28578	0.292231	0.0507787	0.220533	0.0559395	Actr2
0.520122	0.777891	0.472236	0.0976057	0.0491085	0.13785	1	0.636271	0.507896	0.101375	0.154254	0.237901	0.748344	0.568008	0.526235	0	0.0188487	0.303108	0.779929	0.461029	0.509934	0.101375	0.347937	0.135609	Actr3
0.624263	1	0.228025	0.808652	0.362643	0.248081	0.240248	0.92956	0.414054	NaN	0	0.0883051	0.127665	0.602206	0.0997364	NaN	0.131498	0.568045	0.281742	0.767326	0.265479	NaN	0.22297	0.348289	Actr3b
0.493398	0.118296	0.0181267	0	0.790372	0.672456	0.105846	0.19881	0.202144	0.253537	1	0.834044	0.0818397	0.119841	0.0160807	0.0125074	0.45191	0.513051	0.127579	0.0724126	0.132685	NaN	0.794739	0.844962	Actr5
0.435671	0.180858	0.166946	NaN	0.761527	0.521848	0	0.301593	0.398576	NaN	0.806233	0.534947	NaN	0.149021	0.458509	0.644435	0.63296	0.491556	0.54851	0.195626	0.118141	NaN	1	0.547109	Actr6
0.259363	0.151456	0.121627	0	0.8808	0.774147	NaN	0.263227	0.458591	NaN	0.8212	0.717684	0.0258771	0.087757	0.0884427	0.0461223	0.667494	0.65006	0.824337	0.178875	0.0561596	NaN	0.905895	1	Actr8
NaN	NaN	0.0710419	0.0575864	NaN	NaN	NaN	NaN	0.0997573	0.323119	NaN	0.235552	NaN	NaN	0.164722	0	NaN	NaN	NaN	0.341998	1	0.373005	NaN	NaN	Acvr1b
0.497347	0.054233	0.251093	0.0678168	0.0823123	0.0185646	0.866728	0.0850792	0.347012	0.196677	NaN	0.0291345	1	0.0823123	0.300897	0.0400208	0	0.000769105	0.957574	0.135806	0.344706	0.222502	0.13765	0.760202	Acy1
0.487181	0	0.667262	0.248565	NaN	NaN	0.701189	0.511399	0.393517	NaN	NaN	NaN	0.77599	0.227508	0.8342	0.298119	0.3738	NaN	1	0.0672887	0.942599	0.0849725	NaN	NaN	Acy3
1	0.0849138	0.22865	0.0361839	0	0.00432044	0.530936	0.142518	0.243463	0.0722958	0.0047624	0.0154272	0.291192	0.0659867	0.275283	0.00991744	0.0204414	0.0262123	0.516946	0.0824451	0.28406	0.0514485	0.00508438	0.00405222	Acyp1
1	0.0704727	0.315526	0.109944	0	NaN	0.804557	0.139702	0.506739	0.33414	NaN	NaN	0.5905	0.121497	0.300297	0.0764404	NaN	0.00487829	0.725026	0.138269	0.494894	0.279991	NaN	0.0240623	Ada
1	NaN	0.322126	NaN	NaN	NaN	0.39595	NaN	0.407373	NaN	NaN	NaN	0.344493	0	0.140429	0.199156	NaN	NaN	0.494135	NaN	0.111617	NaN	NaN	NaN	Adal
0.223229	0.00411394	0.53913	0.66164	0.285943	0.262608	0.0563826	0.0187546	0.349531	1	0.545547	0.420704	0.0242967	0	0.562465	0.614969	0.332613	0.238106	0.0893436	0.0199214	0.342239	0.66164	0.37345	0.301694	Adam10
0.0080344	0.0486101	0.581735	1	0.128967	0.128623	0.00862469	0	0.1281	0.952549	0.1878	0.135375	NaN	0.0363424	0.464281	0.882954	0.155618	0.135364	0.440345	0.0394128	0.139141	0.813359	0.0856123	0.0775178	Adam15
0	0.0129356	0.952277	0.920244	0.0671145	0.126606	0.0160578	0.0223831	0.294617	0.896056	0.128338	0.138053	0.00853364	0.0074972	1	0.85487	0.0890574	0.0831786	0.0128024	0.0209752	0.382871	0.91959	0.0749912	0.0811567	Adam17
0.226831	0.0856289	0.814034	1	0.311897	0.339572	NaN	0	0.290126	0.942076	0.305786	0.321758	0.0242853	0.0673043	0.576243	0.917687	0.534781	0.363602	0.103992	0.606729	0.317132	0.440894	0.203208	0.205405	Adam8
NaN	0.00337177	0.560062	0.576356	0.0700409	0.175201	0	0.012491	0.362818	1	0.284955	0.19047	NaN	0.0108149	0.489455	0.418429	0.157694	0.11609	NaN	0.00526296	0.275861	0.217934	0.104995	0.0902791	Adam9
0.299957	0.0574569	0.0887185	0	0.195182	NaN	0.14899	0.17235	0.0812442	NaN	NaN	1	0.0855565	0.116673	0.0579266	0.0845929	NaN	0.0484987	0.156722	0.2029	0.272403	0.0427262	NaN	0.0628481	Adap1
0.430791	0.675821	0.257967	0.148684	0.906885	0.672372	0.0333918	0.483398	0.238868	0.66455	0.906885	0.507468	0.00379842	0.579257	0.317093	0	1	0.931026	0.0874284	0.363742	0.194177	0.145819	0.989654	0.648231	Adar
0.981351	NaN	0.269039	0.646402	NaN	NaN	0.569278	1	0.314157	NaN	NaN	0.485582	0.658224	0	0.201068	0.205769	NaN	NaN	0.811886	0.023317	0.77908	0.310995	NaN	NaN	Adat1
0.902828	0.658917	0.419314	0.336702	NaN	NaN	0.938852	0.0458462	0.202803	0.647658	NaN	0.136251	0.731764	0.0798348	1	0.305414	NaN	NaN	0.88756	0	0.520899	0.160032	NaN	NaN	Adat2
0.209161	NaN	0	NaN	NaN	NaN	0.210495	NaN	1	NaN	NaN	NaN	0.168996	NaN	NaN	NaN	NaN	NaN	0.141172	NaN	0.0617655	NaN	NaN	NaN	Adat3
NaN	0	0.390458	0.6678	0.138876	0.25916	NaN	NaN	0.221192	0.658657	0.226289	0.354121	NaN	NaN	0.268224	0.698277	0.135757	0.112714	NaN	1	0.302075	0.740945	0.180519	0.332226	Adck1
0.962411	0.387828	0.484487	0.612172	0.48926	0.48389	0.416468	0.375298	0.144391	0	0.613962	1	0.534606	0.581146	0.177804	0.627088	0.502387	0.704057	0.707637	0.556683	0.291169	0.546539	0.604415	0.627088	Adck2
NaN	NaN	0.6708	1	0.195644	0.362738	NaN	NaN	0	0.581653	0.659068	0.562978	NaN	NaN	0.994261	0.728684	0.429569	0.0556175	NaN	0.859901	NaN	0.423931	0.258524	0.820211	Adck5
0	NaN	NaN	NaN	NaN	NaN	1	NaN	NaN	NaN	NaN	NaN	0.0557239	NaN	NaN	NaN	NaN	NaN	0.143709	NaN	NaN	NaN	NaN	NaN	Adcy2
NaN	NaN	0.105119	0.167924	NaN	1	NaN	NaN	0	0.324561	0.0273469	0.923189	NaN	NaN	0.630107	0.136101	0.874602	NaN	NaN	0.433452	NaN	0.222829	NaN	NaN	Adcy7
0.0729852	0.451294	0.0907879	0.0472348	0.322542	0.423	0.177894	1	0.476726	0.0888805	0.650621	0.643945	0.108909	0.478634	0.195061	0	0.351471	0.484356	0.160409	0.54444	0.298699	0.0272067	0.774287	0.710705	Add1
0.546053	0.218712	NaN	NaN	0.412456	0.228871	0.11317	0.274021	0.617538	NaN	1	0.348757	0.305872	0.197747	0.587461	NaN	0.292815	NaN	0.404149	0.265329	0.457159	NaN	0	NaN	Add2
0.358899	0.4928	0.0943439	0.0308197	0.330902	0.497669	0.156425	1	0.502133	0.0870402	0.672146	0.801178	0.135326	0.501727	0.183205	0.00534848	0.410025	0.510654	0.147904	0.534188	0.347944	0	0.702984	0.711099	Add3
0.0176348	0.130369	0.137997	0.101936	0.690243	0.85668	0	0.329168	0.271378	0.155334	1	0.791954	0.0298394	0.120891	0.097544	0.0185307	0.21405	0.593155	0.0227013	0.201105	0.19232	0.0494623	NaN	NaN	Adgb
NaN	NaN	0.158341	0.0226951	0.0443302	0.270292	NaN	0.805622	NaN	0.157559	1	0.38378	NaN	NaN	NaN	0.00776768	0.000422669	NaN	NaN	0.340643	NaN	0	NaN	NaN	Adgra3
NaN	NaN	NaN	NaN	NaN	0.741542	NaN	NaN	NaN	NaN	NaN	0.369338	NaN	NaN	NaN	NaN	NaN	0.881904	NaN	NaN	NaN	NaN	0	1	Adgrd1
0.201132	0	0.500765	0.661438	0.0474543	0.12634	0.0383565	0.00748394	0.411821	1	0.195406	0.199457	NaN	0.0101084	0.542368	0.599751	0.135338	0.0433474	0.251147	0.00879457	0.393171	0.543802	0.0894391	0.081981	Adgre1
0.0660032	0.030775	0.389026	0.582378	0.0759246	0.0955367	0	0.0279695	0.177215	1	0.128993	0.122763	0.00575479	0.0376234	0.600836	0.706972	0.112149	0.1283	0.00277564	0.0486984	0.283813	0.704665	0.097844	0.131531	Adgrg1
0.0269894	0.0477829	NaN	0.0827771	0.680153	NaN	0.59358	0.00082326	NaN	0.786344	NaN	NaN	0.00221716	0.0937377	NaN	0	0.0586691	NaN	1	0.180188	NaN	0.812167	NaN	NaN	Adgrg3
NaN	NaN	NaN	NaN	NaN	NaN	NaN	NaN	NaN	NaN	NaN	NaN	NaN	NaN	NaN	NaN	NaN	NaN	NaN	NaN	NaN	NaN	NaN	NaN	Adgrg4
NaN	NaN	0	0.0373124	NaN	NaN	NaN	NaN	NaN	NaN	NaN	NaN	NaN	NaN	NaN	1	NaN	NaN	NaN	NaN	NaN	0.395228	NaN	NaN	Adgrg5
0.418434	0.0964094	0.449816	0.125247	0.0678541	0.0800113	1	0.146735	0.461408	0.124682	0.20328	0.204411	0.77382	0.0842522	0.422392	0	0.154651	0.0149845	0.827537	0.10998	0.364999	0.0760531	NaN	0.0330789	Adh5
0.884404	0.0455536	0.216518	0.025175	0.025544	0	1	0.0818309	0.158136	0.0767579	NaN	0.0938956	0.814346	0.0430699	0.218853	0.000397462	0.0474615	NaN	0.932277	0.0677913	0.187911	0.119697	NaN	NaN	Adi1
NaN	NaN	0.515391	0.933758	NaN	0	NaN	NaN	0.0446503	0.211875	NaN	NaN	NaN	NaN	1	0.923299	NaN	NaN	NaN	0.252792	NaN	0.710629	NaN	NaN	Adipor1
NaN	NaN	0.240023	0.260316	0	0.010322	NaN	NaN	NaN	1	0.0128458	0.0226304	NaN	NaN	NaN	0.330013	0.153348	NaN	NaN	0.215815	NaN	0.229081	0.208461	NaN	Adipor2
1	0.0329476	0.213083	0.229065	0.484633	0.127535	0.816323	0.0805587	0.277874	0.101116	0.0374418	0.181632	0.50055	0.0279224	0.158987	0.214823	NaN	0	0.738953	0.083746	0.282906	0.211976	0.0798999	0.161503	Adk
0.0358035	0.593818	0.202792	0.104628	0.740257	1	0.0299448	0.483721	0.215371	0.0540804	0.892041	0.822562	0.0565985	0.560682	0.262458	0	0.743464	0.645125	0.157589	0.40676	0.335143	NaN	0.886696	0.784082	Adnp
0.175271	0.119069	0.150178	0.00355654	0.381026	0.753991	1	0.235054	0.291303	NaN	0.497137	0.651953	NaN	0.0620688	0.0834284	0	0.340563	0.244476	NaN	0.123576	0.1639	NaN	0.309972	0.579823	Adnp2
0.342403	0.171589	0.791076	0.645514	0	0.100106	0.346016	0.173656	0.530777	1	0.166039	0.235856	0.344342	0.15844	0.643802	0.707164	0.000450043	0.052594	0.50509	0.173456	0.676339	0.982875	0.101849	0.291476	Ado
0.00948161	0.00527684	0.964753	0.725073	0.0200534	0.0426885	0.00800617	0	0.297878	0.806141	0.0451054	0.0899197	0.00905054	0.004451	1	0.707449	0.0160135	0.0349342	0.0106325	0.398198	0.388463	0.714498	0.0202946	0.0448034	Adpgk
1	0.0602215	0.370928	0.114923	0.0565747	0.0569488	0.661213	0.065327	0.212657	0.226515	0.0638683	0.222868	0.480697	0.0448269	0.326073	0.399373	0.615867	0	0.595935	0.102889	0.145192	0.283405	NaN	0.0551159	Adprh
1	0.378172	0.435748	0.0817386	0.0968167	0.0449797	0.769693	0.644944	0.550902	0.138427	0.315663	0	0.677571	0.355141	0.453021	0.0367416	0.30908	0.0968797	0.687167	0.495244	0.735147	0.0997382	0.226397	0.33211	Adprhl2
0.0017743	NaN	NaN	NaN	NaN	NaN	1	NaN	NaN	NaN	NaN	NaN	0.256645	NaN	0.610497	0.741048	NaN	NaN	0.31526	NaN	0.575702	0	NaN	NaN	Adprm
NaN	NaN	NaN	NaN	NaN	0	NaN	NaN	NaN	1	0.713322	NaN	NaN	NaN	NaN	NaN	NaN	NaN	NaN	NaN	NaN	NaN	NaN	NaN	Adrb3
NaN	0.674296	NaN	NaN	NaN	NaN	NaN	0	NaN	NaN	NaN	NaN	NaN	1	NaN	NaN	NaN	NaN	NaN	NaN	NaN	NaN	NaN	NaN	Adrbk2
1	0.0985512	0.34956	0.0769817	0.0103951	0.0398924	0.812835	0.0917511	0.322822	0.134565	0.123652	0.079809	0.864128	0.0805189	0.275894	0.0225998	0	0.0241482	0.919241	0.104554	0.254067	0.277531	0.0150079	NaN	Adsl
0.7003	0.170005	0.548267	0.163458	0	0.0774476	0.989089	0.169277	0.388597	0.188918	0.0174893	0.18819	1	0.167459	0.581002	0.0710746	0.0141026	0.0725294	0.934532	0.192555	0.473342	0.196192	0.0425953	0.104536	Adss
0.510554	0.1361	0.239448	0.0411222	0.078604	0.109899	1	0.246544	0.332243	0.0669591	0	0.13046	0.610626	0.163393	0.317141	0.0278398	0.0958507	0.330423	0.752548	0.242905	0.368633	0.0589533	0.0514988	0.166304	Adssl1
1	0.717955	0.0269438	0.303348	0.280785	0.545907	0	0.124249	0.327322	0.215914	0.00438016	0.177838	0.184889	0.5036	0.62629	0.0241233	0.221555	0.450012	0.0269015	0.351296	0.387962	NaN	0.323091	0.650264	Aebp2
0.15616	0.305493	0.0745378	0.0392564	1	0.948081	0.00472611	0.14146	0.112424	0	0.430399	0.361174	0.054924	0.27991	0.0935675	0.0135064	0.922498	0.583898	0.0251795	0.210685	0.0854659	NaN	0.502634	0.249812	Aen
0.874243	NaN	0.864415	NaN	NaN	NaN	0.10099	NaN	NaN	NaN	NaN	NaN	0.099529	0	1	NaN	NaN	NaN	0.0165615	NaN	0.589929	NaN	NaN	NaN	Aes
NaN	NaN	NaN	NaN	NaN	NaN	NaN	NaN	NaN	NaN	NaN	NaN	NaN	NaN	NaN	NaN	NaN	NaN	NaN	NaN	NaN	NaN	NaN	NaN	Afdn
0.133866	0.445889	0.4203	0.331749	0.323921	0.700061	0.112199	1	0.523525	0.521662	0.887299	0.855098	0.0122217	0.584428	0.0219518	0.136439	0.467788	0.393488	0	0.556362	0.229717	NaN	0.651592	0.557727	Aff1
NaN	0.325022	NaN	NaN	0.374225	0.0351867	NaN	0.761315	NaN	NaN	0.564076	1	NaN	0.489825	NaN	0.609727	0.164853	0.0216079	NaN	0	NaN	NaN	0.760441	0.0475501	Aff2
0.0510316	0.508652	0.00365682	NaN	0.369135	0.61746	0.0222055	0.812215	0.612819	NaN	0.786587	0.785267	0.0056116	0.665776	0.189774	0	0.530612	0.49385	0.0299476	1	0.569019	NaN	0.725042	0.90621	Aff3
NaN	0.686577	NaN	NaN	0.510948	0.919987	0	1	0.364006	NaN	0.387833	0.562323	NaN	0.690298	0.213863	NaN	0.453149	0.609503	0.0852358	0.863266	0.131627	NaN	0.555291	0.623079	Aff4
NaN	0.00543085	0.382466	0.538735	0.0202547	NaN	NaN	0	0.205966	0.991378	0.15494	NaN	NaN	NaN	0.189661	0.622798	NaN	NaN	NaN	1	0.264249	0.728414	NaN	NaN	Afg1l
0.606599	0.0643003	0.152496	0.158947	0.0431472	0.0679992	1	0	0.00423012	0.0867174	0.0668359	0.061231	0.386633	0.686971	0.0494924	0.151332	0.0463198	0.0374365	0.44797	0.128596	0.00126904	0.104484	0.0362733	0.0344755	Afg3l1
NaN	NaN	0.0416347	0.849384	0.24162	0.401719	0.375742	0.026573	0.100208	1	0.46587	0.581622	0.299635	0.0226682	0	0.905168	0.303261	0.350677	0.393909	0.682032	0.0104019	0.693189	0.325295	0.400324	Afg3l2
0.657867	NaN	0.806351	NaN	NaN	0.158371	0.675915	NaN	NaN	NaN	NaN	NaN	0.822142	NaN	NaN	NaN	NaN	NaN	0	1	0.512696	NaN	NaN	NaN	Afm
0.0727177	NaN	1	NaN	NaN	NaN	0.054196	NaN	0.865463	NaN	NaN	NaN	0.0627474	NaN	0.0370096	0.348183	NaN	NaN	0.198502	NaN	0	0.0702659	NaN	NaN	Afmid
0	NaN	NaN	NaN	NaN	NaN	NaN	NaN	NaN	NaN	NaN	NaN	1	NaN	NaN	NaN	NaN	NaN	NaN	NaN	NaN	NaN	NaN	NaN	Afp
1	0.0289838	0.378521	0.10819	0.413914	0.0764248	0.545383	0.0325426	0.0243912	0.632061	0.206584	0.0287147	0.628557	0.0446285	0.312949	0.102448	0	0.0511947	0.57041	0.0726017	0.235624	0.194103	0.164511	0.926412	Aftph
0.216472	0	0.442416	0.377978	NaN	0.0869947	0.380608	0.0519329	0.372718	0.713318	0.014362	0.389814	0.263568	0.0188321	0.710688	0.299075	NaN	1	0.221296	0.274633	0.250252	0.495018	NaN	0.931617	Aga
NaN	0.370279	NaN	NaN	NaN	0.156592	0.399852	0	NaN	NaN	NaN	0.152579	0.262728	NaN	NaN	0.768387	NaN	0.0472868	1	0.628872	NaN	0.908388	NaN	NaN	Agap1
0.904961	0.0625421	0.530075	0.263094	0.203156	0.181502	0.301657	0	0.111809	0.687227	1	0.426208	0.263064	0.0467576	0.533805	0.592022	0.223443	0.170405	0.530917	0.146927	0.624954	0.0632588	0.0864834	0.164799	Agap2
0.218036	0.100955	0.81053	0.682028	0.0187451	NaN	0.0341165	0.0283932	0.146191	NaN	NaN	0.365215	0.0738785	1	0.0142005	0.00988742	0.657538	0.263198	0.269339	0.0337383	0	NaN	NaN	NaN	Agap3
0.394078	0.632119	0.345388	0.182554	0	0.156702	0.484696	0.499573	1	0.173814	0.0580086	0.112466	0.334568	0.553674	0.772779	0.0568495	0.00434316	0.202366	0.434653	0.458998	0.795772	0.0487497	0.1526	0.0964828	Agfg1
1	0.0504862	0.141008	0.0547787	0	0.0907425	0.132906	0.0662728	0.747544	NaN	NaN	0.338509	0.083277	0.0621914	0.41362	0.0316352	0.00856933	0.602167	0.0829598	0.0501177	0.56484	0.0180557	NaN	0.126204	Agfg2
0	0.567954	1	0.300643	NaN	NaN	0.108237	NaN	NaN	NaN	NaN	NaN	0.376038	0.300364	0.594042	NaN	NaN	NaN	0.550856	NaN	NaN	NaN	NaN	NaN	Aggf1
NaN	NaN	0.30739	0.6242	0.159858	0.253975	NaN	0	0.0494597	0.83496	0.197884	0.329804	0.00590609	NaN	0.0502402	0.691108	0.129972	0.149599	NaN	1	0.0293872	0.790355	0.102875	0.133318	Agk
1	0.0502857	0.099123	0.333946	0.231288	0.0591045	0.41094	0.0393886	0.333946	0.143919	0.11456	0.219539	0.634587	0.056661	0.41094	0.429271	0	0.0165005	0.508709	0.0698917	0.324169	0.277729	NaN	NaN	Agl
1	0.135425	0.224649	NaN	0.205092	0.0130052	0.606184	0.262803	NaN	NaN	0.0525535	0.128139	NaN	0.160277	NaN	0.289467	0.088452	0.073277	0.104687	0.218477	NaN	NaN	0	0.0170842	2001-08-01
0.424223	0.445627	0.0817535	0.137405	0.381414	0.280814	0.323623	1	0.141245	0.415661	0.404959	0.372853	0.208039	0.539807	0	0.0550323	0.31292	0.317201	0.40924	0.815923	0.145967	0.223022	0.35787	0.304359	2002-08-01
NaN	0	0.238905	0.795156	0.311757	0.420608	NaN	NaN	0.162624	1	0.385467	0.507174	NaN	NaN	0.485747	0.820868	0.34347	0.232905	0.191765	0.934861	0.204621	0.737731	0.267189	0.397466	Agpat1
NaN	NaN	0.41134	0.573221	0.261499	0.302973	NaN	0.064952	0.0573802	1	0.323041	0.296283	NaN	NaN	0.207984	0.583924	0.258823	0.207984	NaN	0.892971	0	0.673561	0.140924	0.26685	Agpat2
0.0250731	0.0116756	0.0173258	0.0152871	0.00784244	0.00781239	0.020384	0.0315971	1	0.0297622	0.00750174	0.00880726	0.0112402	0.0324126	0.00058437	0.0156514	0.00763461	0	0.0197723	0.0246653	0.559163	0.0112719	0.0011826	0.00240199	Agpat3
0	NaN	0.422946	1	0.439171	0.57708	NaN	NaN	0.0434033	0.385847	0.304889	0.545821	NaN	NaN	0.144868	0.887834	0.514561	0.273271	NaN	0.514561	0.00346684	0.536627	0.290274	0.281597	Agpat5
0.0104033	0.0177056	0.615238	0.400402	0.227805	0.141264	0	0.00651159	0.408898	0.251109	0.208021	0.139929	0.00153298	0.0076582	1	0.336073	0.166146	0.149153	0.00197125	0.0061562	0.539984	0.29966	0.173186	0.135559	Agps
0.0320573	0.00960465	0.0106426	NaN	NaN	NaN	0	0.0093139	NaN	NaN	NaN	NaN	1	0.0330102	0.0329291	NaN	NaN	NaN	0.0312292	0.015533	0.0329872	NaN	NaN	NaN	Agtpbp1
NaN	NaN	0.0142667	0.104752	NaN	NaN	NaN	NaN	NaN	1	NaN	NaN	NaN	NaN	0	0.0954436	NaN	NaN	NaN	0.255891	NaN	0.347285	NaN	NaN	Agtrap
0.000778635	0.0259334	0.0339995	0.0426609	0.310807	1	0	0.126319	0.0902949	0.0597288	0.329365	0.883558	NaN	0.0232947	0.280605	0.010933	0.245309	0.541509	0.0270091	0.0582733	0.0617542	NaN	0.346104	0.730727	Ahctf1
0.707706	0.0867125	0.213616	0.0518662	0	0.0905612	1	0.121767	0.284349	0.124367	0.0160301	0.144443	0.762837	0.0755825	0.181682	0.0158756	0.00709385	0.034911	0.832529	0.0926416	0.230259	0.0607078	0.00880407	0.0838	Ahcy
1	0.142867	0.514356	0.5279	0	0.0229075	0.366341	0.0809526	0.255088	0.158346	0.0130029	0.0306468	0.3141	0.131258	0.465985	0.446637	0.35183	0.0248423	0.357634	0.147704	0.168988	0.0635391	NaN	NaN	Ahcyl1
0.0480497	0.0044972	0.097044	0.0921436	NaN	0.00473915	0.0924703	0.00185377	0.0219529	0.041495	NaN	1	0.0598014	0	0.0473872	0.0578412	0.0185765	NaN	0.0637217	0.011472	0.0227314	0.0611081	NaN	NaN	Ahcyl2
0.37603	0.0500947	0.0321807	0	0.407779	0.612588	1	0.0662715	0.0977603	NaN	0.372668	0.527993	0.0396295	0.0652782	0.100569	0.229807	0.334421	0.283746	0.224389	0.0297551	0.0293802	NaN	0.385544	0.46566	Ahdc1
0	0.0208727	NaN	NaN	NaN	0.271521	0.245402	0.371043	0.925714	NaN	NaN	NaN	0.0400704	1	NaN	0.142548	0.265093	NaN	0.12506	0.424016	NaN	NaN	NaN	NaN	Ahi1
0.126638	0.86999	0.426304	0.0875211	0.752155	0.622666	0	0.849989	1	0.569968	0.244001	0.474185	0.107813	0.81332	0.318735	0.05463	0.240475	0.252705	0.108717	0.649974	0.829988	0.199868	0.554714	0.909993	Ahnak
0.68212	0.218409	0.560867	0.161469	0.013551	0.417494	0.901687	0.181132	0.646072	0.350313	0.0971562	0.938554	1	0.282723	0.647711	0.095108	0.0344503	0.201204	0.983614	0.230289	0.60306	0.190554	0	0.549397	Ahsa1
0.359908	0.76891	0.244117	0.147371	0.10556	0.175227	0.222993	0.329307	0.280564	1	NaN	0.677646	0.353807	0.803294	0.422312	0	0.132852	0.368856	0.298705	0.40912	0.775697	0.938511	0.109831	0.123649	Ahsa2
0.0243619	0.0487239	0.144109	0.0214402	0.00726132	0.0654808	0.13079	0.0994243	1	0.040281	0.00910888	0.124345	0.0515167	0.0350606	0.432629	0.00949557	0	0.0676291	0.0899716	0.0508722	0.346051	0.00635903	0.0237604	0.0491536	Ahsg
0	NaN	1	NaN	NaN	NaN	0.00403977	NaN	NaN	NaN	NaN	NaN	0.887876	NaN	NaN	NaN	NaN	NaN	0.0830777	NaN	0.114104	NaN	NaN	NaN	Aida
0	0.00438021	0.399371	0.914288	0.206036	0.241481	0.000557322	0.0103803	0.28337	1	0.327837	0.244703	0.0438917	0.000915147	0.250503	0.950377	0.139013	0.258881	0.00138529	0.00758393	0.251792	0.975511	0.266614	0.238258	Aifm1
0.231514	0.0387631	0.40861	0.265233	0.550422	0.391244	NaN	0.0605495	0.984639	0.434473	0.245579	0.686642	NaN	0	0.883259	0.222292	0.09234	0.318664	NaN	0.11851	1	0.42635	0.0407489	0.36462	Aifm2
0.618762	1	0.186563	0.0876821	0.354024	0.36139	0.331194	0.831997	0.513222	NaN	0.213253	0.419265	0.286946	0.735072	0.139884	0.0842622	0.333713	0.294033	0.306942	0.668302	0.260636	0	0.366796	0.300062	Aim2
0.585506	0.179797	0.165523	0.0348614	0.00631348	0.0477628	0.824321	0.206972	0.213286	0.0529783	0.0754872	0.243755	0.816086	0.164974	0.1507	0	0.0381554	0.0787812	1	0.147955	0.181169	0.0996431	0.0247049	0.104035	Aimp1
1	0.0911927	0.0198055	0.00822519	0.0042049	0.0658092	0.590018	0.0888851	0.122345	0.0307631	0	0.196188	0.555404	0.0804239	0.0546558	0.000399214	0.00666602	0.0294242	0.553865	0.0715782	0.116961	0.0481176	0.00871063	0.0758088	Aimp2
0.568786	0.162546	0.28908	0.0532164	0.0177332	0.123143	0.860147	0.17531	0.329038	0.021583	0.00260171	0.38953	1	0.205279	0.383425	0.0371222	0.0178742	0.102609	0.837393	0.196954	0.38065	0.112599	0	0.256891	Aip
1	0.00460612	0.0888895	0.101619	NaN	0.0209029	0.416765	0.0266684	0.121283	0.187613	NaN	0.25062	0.256867	0	0.13101	0.0759705	NaN	NaN	0.439046	0.0504581	0.111774	0.0565597	NaN	0.016237	Ak1
0.0104697	0.0101169	0.454359	0.105477	0	0.00138667	0.00641641	0.0108964	0.339487	0.101046	0.00342974	0.00263385	0.00873026	0.00361026	1	0.139528	0.000155897	0.00450461	0.00383179	0.00814769	0.305846	0.101703	0.00255179	0.00837744	Ak2
0.0277914	0.00972209	0.806049	0.721595	0.0107041	0.0264657	0.0148777	0.0281351	0.685751	0.674457	0.0545517	0.0599038	0.00810174	0	0.687224	1	0.0235687	0.0250417	0.0132574	0.00996759	0.560542	0.895414	0.0277914	0.045959	Ak3
0.0255822	0.00988725	0.915272	0.820456	0.0168673	0.0214668	0	0.00585256	0.416584	0.585234	0.0451504	0.0375652	0.00343175	0.00133371	0.657858	1	0.0219913	0.0252998	0.00286536	0.00609464	0.322576	0.706275	0.0168673	0.0246542	Ak4
1	0.132154	0.560386	0.292606	0	0.0732389	0.192866	0.0467704	0.323503	0.370663	NaN	0.266586	0.420533	0.0818807	0.550628	0.234063	NaN	NaN	0.356569	0.0719442	0.524609	0.177594	NaN	NaN	Ak6
0.158879	0.073988	0.105976	1	0.107616	0.505826	0.0106021	0.0633253	0.047617	0.445541	0.119099	0.24172	0	0.12279	0.0634352	0.897474	0.206861	0.177334	0.0361353	0.248692	0.0805496	0.624346	0.105976	0.152728	Akap1
1	0.0711092	0.159725	0.145016	0.0394019	0.177904	0.391655	0	0.216011	NaN	NaN	0.776199	0.377196	0.102152	0.26535	0.0700872	0.0808113	0.0158177	0.294197	0.111745	0.115469	NaN	NaN	0.107988	Akap10
0.62928	0.682466	0.354293	0.558682	0.489251	0.11066	0.0436009	NaN	0.0288501	0.418901	NaN	0.123348	0.0597955	0.532776	0.0397896	0.214014	NaN	1	0	0.205616	0.0703658	0.136481	NaN	0.130612	Akap11
1	0.40558	0.133709	0.12421	0.0650554	0.209328	0.573383	0.622057	0.437712	0.362321	0.127353	0.710817	0.587699	0.477861	0.26372	0	0.0656223	0.518982	0.567656	0.48519	0.354262	0.179407	0.315916	0.539024	Akap13
0.794229	0.599733	0.486981	0.383825	0.520807	0.988725	0.802685	0.464431	0.577182	0	0.387953	1	0.754766	0.557451	0.704028	0.0792586	0.464431	0.763222	0.797047	0.450337	0.715303	0.155307	0.450337	0.695571	Akap8
1	0.208722	0.253187	0.219111	0.159564	0.523329	0.428854	0.458014	0.327874	NaN	0.522942	0.896022	0.210693	0.183482	0.297086	0	0.146299	0.48225	0.427372	0.290088	0.531813	0.859046	0.250503	0.631285	Akap8l
0.217225	0.174628	0.0275568	0.0699307	0	1	0.088016	0.144547	0.225508	NaN	0.00985172	0.82951	0.0890689	0.200927	0.105091	0.0739444	0.0473512	0.403936	0.104887	0.187834	0.115207	0.0798408	0.0764997	0.702935	Akap9
0.315098	0.33663	0.257878	0.392623	NaN	NaN	0.0594581	1	0.024074	NaN	NaN	NaN	0.424669	0	0.732322	0.431365	NaN	NaN	0.330067	NaN	0.114983	NaN	0.406044	NaN	Akirin2
1	NaN	NaN	NaN	NaN	0.223307	0.358487	NaN	NaN	NaN	NaN	0.561651	0	NaN	NaN	NaN	NaN	NaN	0.811299	NaN	NaN	NaN	NaN	0.415008	Akna
1	0.0528874	0.198951	0.0922155	0	0.0579047	0.961251	0.0971472	0.262007	0.146112	0.0200225	0.182747	0.6421	0.0447673	0.232769	0.0510262	0.0130532	0.0256991	0.859094	0.107011	0.225019	0.0939768	NaN	0.0925677	Akr1a1
0.701208	0.070092	0.219156	0.0622902	0	0.0526624	1	0.110761	0.29983	0.15973	0.00352724	0.167199	0.747687	0.0709219	0.307798	0.0325769	0.00381684	0.0405447	0.810765	0.109267	0.360252	0.117567	0.00201801	0.0508365	Akr1b1
0.182558	0.00191537	0.444139	0.383009	NaN	0.0606768	0.10322	0.0301467	0.692215	1	0.0665955	0.0578436	0.0768077	0.00185581	0.448404	0.414996	0	NaN	0.111348	0.0152139	0.667337	0.48821	NaN	0.0509834	Akr1b10
0.057271	NaN	NaN	NaN	NaN	NaN	0	NaN	NaN	NaN	NaN	NaN	0.190229	0.833329	0.365213	0.210702	NaN	NaN	0.322739	1	0.440554	NaN	NaN	NaN	Akr1b8
1	0.00642448	0.0995808	0.435964	NaN	0.048919	0.979724	0.0242399	0.311335	NaN	NaN	0.0861566	0.684804	0	0.0827348	0.528127	NaN	NaN	0.868207	0.0151667	0.0848566	0.349332	NaN	NaN	Akr1c12
0.751237	0.13093	0.847425	0.416312	NaN	0.489206	0.890544	0.323364	1	NaN	NaN	0.557202	0.796014	0.126345	0.805965	0.378965	0	NaN	0.601979	0.283562	0.983416	0.660024	NaN	NaN	Akr1c13
NaN	0.48663	NaN	NaN	0.0797103	NaN	NaN	0.631374	NaN	NaN	NaN	NaN	NaN	NaN	NaN	NaN	0.034761	NaN	NaN	1	NaN	0.70904	0	NaN	Akr1c6
0.771396	0.0360943	0.617904	0.639132	NaN	0.0160846	0.541158	0.0501987	0.531361	1	0.0952534	0.113702	0.611373	0.049123	0.612189	0.686486	0	0.00128378	0.636682	0.0522624	0.434204	0.820382	NaN	0.000113159	Akr7a2
1	0.0469154	0.173421	0.271401	NaN	0.29257	0.303797	0.0718674	0.317629	0.25544	NaN	0.41032	0.405617	0.0720558	0.344236	0.142208	0	0.0809806	0.395007	0.0977866	0.418393	0.253638	NaN	0.229719	Akt1
1	0.0552306	0.149521	0.0396916	NaN	NaN	0.175101	0.0768247	0.118803	0.70687	NaN	0	0.304305	0.0407494	0.140757	0.0207826	NaN	NaN	0.300044	0.0787267	0.0928944	0.188886	NaN	NaN	Akt1s1
1	0.0439811	0.204469	0	0.0597384	0.155246	0.147921	0.0604313	0.329455	0.220546	0.620406	0.487683	0.206805	0.0390908	0.337633	0.257275	NaN	0.186027	0.185385	0.088157	0.332517	0.179128	NaN	0.326977	Akt2
0.947826	NaN	0.164403	NaN	NaN	NaN	0.0988585	NaN	0.233176	NaN	NaN	1	0.192023	0.0268067	0.138283	NaN	NaN	NaN	0.631418	NaN	0.224366	0	NaN	NaN	Akt3
0.696968	0.111448	0.24884	0.0851487	0	0.0501965	0.982666	0.155747	0.422184	0.293781	0.02913	0.059114	0.789418	0.084328	0.357341	0.048141	0.0074361	0.196188	1	0.1153	0.379811	0.151253	0.0374983	0.095911	Alad
0.0143107	0.00390868	0.765938	0.941358	0.310958	0.297814	0.415603	0.427736	0.00238834	0.0698182	0.0277519	0.0273524	0.00792363	0	0.291242	1	0.395382	0.234117	NaN	0.133515	0.0237931	0.2326	0.0849842	0.0111571	Alas1
0.0766342	0.0508619	0.135945	0.0256016	0.00354156	0.099761	0.175201	0.135518	1	0.102663	0.110258	0.239205	0.0695511	0.0251323	0.336918	0.0072538	0	0.197389	0.0971155	0.057305	0.500341	0.0480457	0.0258193	0.291261	Alb
0.882581	0.104177	0.139684	0.0252502	0.114647	0.0420307	0.993093	0.0588837	0.435354	0.435354	0	0.132103	0.842866	0.0790708	0.134736	0.258087	0.182879	0.0687217	1	0.0621846	0.231	0.311029	0.14822	0.0504904	Aldh16a1
0.0160113	0.0441832	0.77503	0.933117	0.53182	0.257195	0	0.0181394	0.619984	0.710174	0.582489	0.252128	0.007803	0.00851236	0.596676	1	0.485205	0.264289	0.00445886	0.0130726	0.51966	0.890555	0.394001	0.231861	Aldh18a1
0.00263016	0.0173711	0.69989	0.868609	0.0173562	0.0320332	0.0018281	0.0217458	0.466969	0.732738	0.0642838	0.0612977	0	0.00892025	0.547595	1	0.0184461	0.0324811	0.00167879	0.0174906	0.456517	0.90295	0.03057	0.0477106	Aldh2
0.261535	NaN	0.0879097	NaN	NaN	NaN	0.462579	NaN	0.459735	0	NaN	NaN	0.281749	NaN	0.0159485	1	NaN	NaN	0.295518	NaN	0.272624	0.416876	NaN	NaN	Aldh3a1
0.0409842	0.00503893	0.831477	0.812969	0.407248	0.611813	NaN	0.0294081	0.469105	0.964932	0.744781	1	NaN	0	0.726759	0.737962	0.290841	0.630809	0.089379	0.0262446	0.4881	0.776927	0.57431	0.80615	Aldh3a2
0.0358053	0.00353165	0.737696	0.806395	0.00910088	0.0145988	0.0302529	0.0277068	0.583347	0.859926	0.0973432	0.0438976	0.0202489	0.00318842	0.603867	0.823792	0.027961	0.0163222	0.0426227	0.490941	0.561042	1	0.0326726	0	Aldh4a1
0.0668661	0.0724755	0.481784	0.465153	0.156155	0.0173408	0.21141	0.0251404	0.459789	1	0.0912437	0.016156	0.132551	0.145994	0.403461	0.55796	0.0129547	NaN	0.0721413	0.0685187	0.348743	0.766105	0	0.0577618	Aldh6a1
1	NaN	0.364719	0.109999	NaN	NaN	0.434775	0	0.492802	0.765743	NaN	NaN	0.374412	0.059368	0.311998	0.146161	NaN	NaN	0.450034	0.00709132	0.344181	0.0646476	NaN	NaN	Aldh7a1
0.230095	0.0616482	0.760178	0.606006	0	0.0530831	0.234663	0.0905791	0.826795	0.878186	0.0811156	0.14197	0.185937	0.0546058	0.754468	0.790631	0.0178532	0.0284886	0.260168	0.0911501	0.937189	1	0.0174575	0.0806817	Aldh9a1
0.662195	0.115007	0.119614	0.0310166	0.00332221	0.000425746	1	0.0698502	0.126523	0.0131074	0.0389313	0.0122001	0.759907	0.0975586	0.197365	0	0.00626754	0.0701992	0.746646	0.0323008	0.114449	0.0114323	0.0806684	0.023437	Aldoa
0.409865	0.428396	0.233138	0.447973	NaN	0.336842	0.759085	0.0589073	0.274406	NaN	0.0610948	NaN	0.51777	0.226509	0.113073	0	0.0978649	0.369137	1	0.0931609	0.189443	NaN	NaN	0.475687	Aldoart2
0.395452	0.226362	0.249564	0.161593	0.358047	0.375226	0.783072	0.12971	0.500803	NaN	0	0.0419027	0.444915	0.160646	0.376046	0.261704	0.219134	0.478275	1	0.122583	0.195189	0.164366	0.246435	0.382514	Aldoc
NaN	NaN	0.740616	1	0.296269	0.309629	NaN	NaN	0.01517	0.67356	0.306451	0.416748	0	NaN	0.437965	0.880985	0.340998	0.160539	NaN	0.979597	0.260323	0.585149	0.0418483	0.157278	Alg1
NaN	NaN	0.06175	0.200941	0.136868	0	NaN	NaN	NaN	1	0.292456	0.243192	0.195212	NaN	NaN	0.151419	0.343491	0.070537	NaN	0.0790633	NaN	0.0754663	0.251472	0.207767	Alg10b
NaN	0.160953	0.422421	0.0929758	0.0466972	0.0273876	NaN	NaN	0.32264	0.112892	0.0667626	0.0649861	NaN	NaN	1	0.0855705	0.0494425	NaN	NaN	0.165128	0.398435	0.063407	0	0.0538724	Alg11
NaN	NaN	0.1941	0.22735	0	0.0155349	NaN	NaN	1	0.607231	0.219007	0.226891	NaN	NaN	NaN	0.330658	0.103016	0.072504	NaN	0.0998656	NaN	0.142874	0.0484932	0.229246	Alg12
NaN	NaN	0.729668	0.373023	0	0.732845	NaN	NaN	0.140856	0.217792	0.81683	0.7963	NaN	NaN	0.666207	0.38299	0.568814	0.379367	NaN	1	0.512131	0.68113	0.347071	0.0713027	Alg13
NaN	NaN	0.0281047	0.806404	0.0413762	NaN	NaN	NaN	NaN	0.60785	0	NaN	NaN	NaN	0.0335025	0.382149	0.00116941	NaN	NaN	1	0.0781586	0.0681087	NaN	NaN	Alg14
NaN	0	0.88953	0.709128	0.319948	0.276368	0.0696612	NaN	0.24495	0.496295	0.472985	0.319948	NaN	NaN	1	0.659467	0.366569	0.196302	NaN	0.648319	0.313867	0.595617	0.304746	0.210491	Alg2
NaN	NaN	0.251152	0.25193	0.738935	0.848992	NaN	0.427475	0.201382	0.395303	0.818279	0.662152	NaN	NaN	0	0.297033	1	0.570011	NaN	0.173037	NaN	0.17573	0.564892	0.57769	Alg3
1	0	0.521744	0.641308	0.111411	0.124131	0.0321275	NaN	0.138377	0.598062	0.133035	0.193325	NaN	NaN	0.484349	0.608237	0.137614	0.111666	NaN	0.730345	0.196887	0.526832	0.0707087	0.120824	Alg5
NaN	NaN	0.106425	0.102164	0.0980626	0.0475695	NaN	0	NaN	1	0.133168	0.0457769	NaN	NaN	NaN	0.114949	0.157381	0.0423802	NaN	0.042218	NaN	0.0977496	0.0798104	0.0352292	Alg6
NaN	NaN	0.516381	0.507745	0.452228	0.622481	NaN	NaN	NaN	0.560795	1	0.636052	NaN	NaN	0	0.508979	0.733516	0.560795	NaN	0.501576	0.00130108	0.624949	0.876628	0.77793	Alg8
NaN	NaN	0.85081	0.76051	0.579911	0.397349	NaN	NaN	0	1	0.60543	0.440536	NaN	NaN	NaN	0.656469	0.564207	0.405201	NaN	0.74088	NaN	0.517094	0.611319	0.32668	Alg9
0.190036	NaN	0	0.134564	0.0209385	NaN	0.0738812	NaN	0.0575797	1	0.33823	NaN	0.1361	NaN	0.596364	0.088237	0.0223221	NaN	0.208223	0.171872	NaN	0.0230993	0.0285543	NaN	Alkbh1
1	0.167346	0.182605	0.128744	0.0301944	0.110379	0.507332	0.129893	0.407116	NaN	NaN	0.205567	0.60761	0.150307	0.280665	0.219961	0.0683675	0.167454	0.437574	0.166448	0.276044	0.214408	0	0.0908868	Alkbh3
0.923743	NaN	NaN	NaN	NaN	NaN	NaN	NaN	NaN	NaN	NaN	NaN	0	NaN	NaN	NaN	NaN	NaN	1	NaN	NaN	NaN	NaN	NaN	Alkbh4
0.299182	0.932113	0.0855065	0.0403759	0.266267	0.25941	0.125006	1	0.257228	0.198012	0.413699	0.242952	0.199065	0.902626	0.100799	0.0117986	0.327297	0.394499	0.150378	0.842967	0.183979	0	0.431528	0.375298	Alkbh5
1	NaN	0.304488	0.293965	0.519347	0.126024	0.348459	0.211744	0.715782	NaN	NaN	0.298103	0.376613	0	0.469591	0.17928	NaN	NaN	0.445165	0.116533	0.128396	0.232937	NaN	NaN	Alkbh6
0	0.00474123	0.160074	0.174153	0.00122602	0.00902311	NaN	NaN	0.070413	0.076341	0.010516	1	NaN	0.0205822	0.123395	0.176932	0.0186075	NaN	NaN	0.136362	0.103758	0.12006	0.00748308	NaN	Alkbh7
1	0.726857	0.14279	NaN	NaN	NaN	0.399878	NaN	0	NaN	NaN	NaN	0.540387	0.0477574	0.284926	NaN	NaN	NaN	0.530891	NaN	0.171958	NaN	NaN	NaN	Alkbh8
1	0.0824593	NaN	0.559571	NaN	NaN	0.217615	0	NaN	NaN	NaN	0.120535	0.210796	0.0622546	0.949576	0.439022	NaN	NaN	0.289451	0.0504975	0.683136	0.462427	NaN	NaN	Alms1
NaN	NaN	NaN	NaN	NaN	0.0852903	NaN	NaN	0.14128	0.200883	0.0409922	0.163591	NaN	NaN	NaN	NaN	NaN	1	NaN	NaN	0.153313	0	0.0402929	0.269252	Alox12b
0.149249	NaN	0.793358	NaN	NaN	NaN	0.0602946	NaN	NaN	NaN	NaN	NaN	0.329415	NaN	0.108831	1	NaN	NaN	0.0909438	NaN	0.196929	0	NaN	NaN	Alox5
NaN	0.000262595	0.193794	0.320594	0.231063	0.446965	0.0751339	0.0134181	0.135107	0.85221	0.505225	1	NaN	0	0.127824	0.381209	0.225494	0.470954	NaN	0.0138882	0.135963	0.535211	0.354436	0.800805	Alox5ap
NaN	NaN	NaN	NaN	NaN	0.144127	NaN	NaN	0.0860501	0.198635	0	0.211222	NaN	NaN	NaN	NaN	NaN	1	NaN	NaN	0.10489	NaN	NaN	0.498423	Aloxe3
NaN	0.370616	NaN	NaN	0.0466718	0.497358	NaN	0.356718	NaN	NaN	0.300708	0	NaN	0.405091	NaN	NaN	0.169589	0.0261879	NaN	1	NaN	NaN	0.22716	0.559411	Alpl
0.702048	NaN	0.818648	NaN	0.826385	NaN	1	NaN	NaN	NaN	NaN	NaN	0.662254	NaN	0	0.301912	NaN	NaN	0.814917	NaN	NaN	NaN	NaN	NaN	Als2
0	NaN	NaN	NaN	0.293235	NaN	NaN	1	NaN	NaN	NaN	NaN	NaN	0.0224205	NaN	NaN	0.484482	NaN	0.270632	NaN	NaN	NaN	0.81334	NaN	Als2cl
0.0194981	0.332825	0.175144	0.148016	0.81943	0.322652	0.0343337	0.605799	0.116226	0.0391658	1	0.134452	0.0258562	0.292133	0.168362	0.126653	0.856731	0.410817	0	0.231943	0.151407	0.0846049	0.761784	0.227704	Alyref
NaN	0.259388	0.476896	0.263485	0.724399	0.515323	NaN	0.472557	0.215075	NaN	1	0.622237	NaN	0.260025	0.0092293	0	0.665003	0.641244	NaN	0.131647	0.474933	NaN	0.923972	0.726775	Alyref2
0.0907101	0.00517902	0.370054	0.0366567	NaN	0.177494	NaN	0	0.397148	0.0790595	0.0636352	0.00876641	NaN	0.202068	1	0.0412627	0.199901	NaN	0.00856174	0.0768919	0.528557	0.0441077	NaN	NaN	Amacr
0.375487	NaN	1	NaN	NaN	0.0263449	0	0.392414	NaN	NaN	NaN	0.516221	0.136264	0.637265	0.0396899	NaN	NaN	0.0124507	0.0588193	NaN	0.835895	NaN	NaN	NaN	Ambra1
1	0.285463	0.36629	0.188869	NaN	NaN	0.755649	0	0.403381	NaN	NaN	0.149414	0.689531	0.0468838	0.373112	0.389162	NaN	NaN	0.795895	0.0187753	0.363215	0.177361	NaN	NaN	Amdhd2
NaN	NaN	0.0227908	NaN	0.0129839	0.340611	NaN	NaN	0	NaN	NaN	1	NaN	NaN	NaN	NaN	0.0915755	0.515718	NaN	NaN	NaN	NaN	0.132213	0.357027	Amer2
NaN	0.00408523	0.532874	0.979584	0.122505	0.241328	0.0273295	NaN	0.0633606	1	0.165788	0.249903	NaN	0	0.125772	0.98775	0.14088	0.10413	0.00596419	0.910168	0.0555503	0.836669	0.0914395	0.0739141	Amfr
0.299871	0.265781	NaN	NaN	0.111588	0.0768705	0.365424	0.19319	0	1	NaN	NaN	0.19725	0.20071	0.127211	NaN	0.0673974	0.150678	0.0804861	0.137988	0.408446	NaN	0.0160082	0.267857	Ammecr1
0.450298	1	NaN	0.0691096	0.110297	0.268471	NaN	0.588328	0.256066	0.0363545	0	0.467414	0.12962	0.802947	NaN	0.0474347	0.166973	0.376014	0.57438	0.980808	0.397326	NaN	0.318481	0.373571	Ammecr1l
NaN	0.354004	0.0727105	NaN	NaN	0.278845	NaN	NaN	0.196646	NaN	NaN	0	NaN	0.0171221	NaN	NaN	NaN	0.574695	NaN	1	NaN	NaN	NaN	NaN	Amotl1
1	0.0807597	0.408114	0.0483677	0	0.100016	0.718612	0.0958179	0.482504	0.275506	0.000637813	0.181073	0.907821	0.0785723	0.543957	0.0123976	0.0077191	0.035421	0.890032	0.119079	0.469567	0.034788	0.196776	0.108066	Ampd2
0.526952	0.445322	0.106813	0.402151	NaN	0	0.394939	0.768146	0.250216	NaN	NaN	0.689993	0.434838	0.557593	0.105534	NaN	0.559798	NaN	0.635197	0.0351474	1	NaN	0.405225	NaN	Ampd3
1	NaN	NaN	NaN	NaN	NaN	NaN	NaN	NaN	NaN	NaN	NaN	NaN	NaN	NaN	NaN	NaN	NaN	0	NaN	NaN	NaN	NaN	NaN	Amz2
1	0.625352	0.108813	0.013341	0.188921	0.201655	0.316449	0.27888	0.205829	0.0684576	0.0819123	0.189131	0.410372	0.50847	0.149754	0	0.255921	0.104949	0.380108	0.373847	0.247572	0.128194	0.222526	0.159506	Anapc1
0.249552	1	0.458912	NaN	0.105643	0.222201	NaN	0.387073	0.208271	NaN	0	0.104699	0.0847083	0.703422	0.103596	NaN	0.637651	NaN	0.702521	0.549343	0.338528	NaN	0.130063	0.172954	Anapc10
0.751942	0.442352	NaN	NaN	1	NaN	0.121768	0.105741	NaN	NaN	NaN	NaN	0.0769796	0.190781	NaN	NaN	NaN	NaN	0.5461	0.159188	0	NaN	NaN	NaN	Anapc11
0.4127	0.129684	NaN	NaN	NaN	NaN	NaN	0	NaN	NaN	NaN	NaN	NaN	0.138404	NaN	NaN	NaN	NaN	1	0.0665658	NaN	NaN	NaN	NaN	Anapc15
0.328098	1	0.607455	0.0758708	0.226951	0.131439	0	0.520758	0.31124	NaN	0.140129	0.171561	0.010139	0.761583	0.11367	NaN	0.318465	0.190827	0.0833585	0.602638	0.0428341	NaN	0.282341	0.130462	Anapc16
1	0.603516	0.0369688	0.0161997	0.181069	0.146968	0.343431	0.22437	0.158948	0.134083	0.0385189	0.156382	0.378109	0.464804	0.150697	0	0.194316	0.123366	0.39776	0.276387	0.141016	0.0394124	0.174025	0.101176	Anapc2
1	0.964124	0.185111	0	0.21115	0.2753	0.259156	0.452888	0.233401	0.0537663	0.0299215	0.278888	0.429568	0.730928	0.199758	0.173106	0.228661	0.189942	0.39728	0.608949	0.158538	0.070604	0.209247	0.227779	Anapc4
1	0.655457	0.155616	0.0245692	0.143303	0.24677	0.272427	0.266929	0.128643	0	0.0514989	0.24044	0.3494	0.444699	0.115608	0.189536	0.160171	0.0804714	0.391551	0.371392	0.197288	0.11859	0.0706394	0.384221	Anapc5
0.146046	1	0.0680756	0.0323981	0.235154	0.215105	0.0109086	0.460153	0.214362	0	0.136698	0.185402	0.0449223	0.782427	0.0427994	0.0727276	0.293075	0.215105	0.107618	0.440103	0.104915	0.397034	0.270055	0.212135	Anapc7
0.229809	0.360941	0.174252	0.154221	0.113496	0.0236128	0.0960744	0	0.18239	1	0.120589	0.0635622	0.0531717	0.375663	0.150256	0.173451	0.0685986	0.0263629	0.0945078	0.155346	0.168367	0.140403	0.104079	0.0895365	Angel2
0.161659	0.100408	0.536653	0.41792	0.33973	0.435296	0.0130241	0	0.42516	0.214226	0.299187	0.520725	0.159467	0.0713555	1	0.316563	0.33973	0.374481	0.0575188	0.0414829	0.555476	0.215166	0.269328	0.34697	Angpt1
NaN	0.0135563	0.422718	0.17311	0.116084	0.368767	NaN	0	0.47667	0.12278	0.0806859	0.268417	NaN	0.00472637	1	0.0914257	0.0660708	0.0758365	NaN	0.169254	0.523068	0.116681	0.0488614	0.126826	Angptl2
NaN	0.504361	0.918231	0.979558	NaN	NaN	NaN	NaN	0.400302	NaN	0.136347	NaN	NaN	1	0	0.730609	0.0278905	NaN	NaN	NaN	NaN	NaN	NaN	NaN	Ank1
0.0243066	NaN	NaN	NaN	0	NaN	NaN	NaN	NaN	NaN	1	NaN	NaN	NaN	NaN	NaN	NaN	NaN	NaN	NaN	NaN	NaN	0.477183	0.662535	Ank2
1	0.189722	0.253958	0.101819	0.0595778	0.0287818	0.545838	0.151405	0.36609	0.104073	0.0333893	0.135628	0.479348	0.123795	0.316504	0.0549933	0	NaN	0.521609	0.102946	0.333971	0.0578682	0.00517034	0.0104715	Ankfy1
1	0.29435	0.29252	0.0112418	0.142695	0.357554	0.374087	0.340273	0.485767	0.281207	0.119544	0.550585	0.401176	0.372143	0.240499	0	0.115993	0.535092	0.452868	0.355712	0.394937	0.225338	0.442466	0.534973	Ankhd1
0.487584	0.98829	0.212343	0.13731	0	0.982748	0.246215	0.953274	0.926863	NaN	NaN	0.953886	0.36855	1	0.407568	0.0658964	NaN	NaN	0.306187	0.00625594	0.213708	0.237929	0.0328422	0.867246	Ankib1
0.470464	0.0827854	0.501355	1	0.397471	0.669648	0.0985518	0	0.096044	0.576152	0.41617	0.480578	0.195342	0.0426786	0.300104	0.881572	0.414092	0.318519	0.224511	0.0793157	0.0999845	0.526287	0.271096	0.372455	Ankle2
0.906101	0.0981449	0.192301	0.107258	NaN	NaN	0.0842582	0.121052	0.218048	1	NaN	NaN	0.136146	0.122971	0.32497	0	NaN	NaN	0.187692	0.198442	0.371949	0.274034	NaN	NaN	Ankmy2
0.839613	0	0.0268497	0.572301	0.183998	0.082386	0.474674	NaN	0.230534	NaN	NaN	0.00892868	1	0.0667513	0.730364	0.423536	0.135574	0.0342517	0.774528	0.0546037	0.539759	0.197162	0.0224723	NaN	Ankrd10
NaN	0.170882	NaN	NaN	0.171792	0.263265	NaN	0.133562	0.0490534	NaN	0.176471	0.128043	0	0.169621	0.0626564	NaN	0.165068	0.187644	1	0.216939	0.0304484	NaN	0.226048	0.312426	Ankrd11
0.442925	0.133162	0.410381	0.319978	0.19969	0.120311	0.51567	0.100739	0.72242	1	0.329064	0.57693	0.548214	0.126609	0.712848	0.27485	0	NaN	0.419953	0.147696	0.548214	0.395067	NaN	NaN	Ankrd13a
0.554536	0.340044	0.378428	0.197768	0.145301	0.303068	0.37131	0.238468	0.587762	0.153139	0.0536374	0.359402	0.483262	0.375487	0.720843	0	0.020271	1	0.512959	0.253023	0.578294	0.280036	0.215166	0.542289	Ankrd17
0.302422	0.0980974	0.0333923	0.0526384	NaN	1	0.0138893	0.0376261	0.206961	0.0801743	0.498509	0.0570276	0.061017	0.114756	0.359789	0	NaN	NaN	0.125721	0.149819	0.429294	0.0318521	NaN	0.534071	Ankrd27
0.209988	0.0143729	0.0960021	0.0681528	0.0215903	0.0130345	0.0912692	0.0567741	0.0356798	1	0.189873	0.0960021	0.111384	0	0.110201	0.0413767	NaN	0.0181827	0.105468	0.0193609	0.362232	0.0496634	NaN	0.0232326	Ankrd28
0.78698	NaN	0.432143	0.660078	NaN	NaN	0.706243	NaN	NaN	NaN	NaN	NaN	0.781171	0	0.728747	1	NaN	NaN	0.958876	NaN	0.143933	NaN	NaN	NaN	Ankrd39
0.0324718	0.997453	0.0889757	1	NaN	NaN	NaN	0.0060505	0.148127	NaN	NaN	0.0174839	NaN	0.889031	0.153509	NaN	NaN	NaN	NaN	0	0.0547206	NaN	NaN	NaN	Ankrd40
1	0.010358	0.0762184	0.122826	0.0144041	0	0.647426	0.0582662	0.338924	0.165423	0.0443512	0.432576	0.663953	0.0194536	0.270286	0.45094	0.00255726	0.0465232	0.68048	0.116027	0.369807	0.0578816	NaN	0.208845	Ankrd44
NaN	NaN	0.404323	0.639555	NaN	0.0796674	NaN	0.0966049	0.206169	0.911256	0.0977251	0.121072	NaN	0	0.200091	0.69973	NaN	0.102371	0.0176649	1	0.142346	0.824944	0.0619974	0.0798753	Ankrd46
0.904114	NaN	1	NaN	NaN	NaN	0.12709	NaN	NaN	NaN	NaN	NaN	0.254542	NaN	0	NaN	NaN	NaN	0.174611	NaN	NaN	NaN	NaN	NaN	Ankrd49
1	0.103627	0.276301	0.11661	0.0222909	0.378965	0.0629552	NaN	NaN	NaN	NaN	NaN	0.41647	0.0950395	0.107039	0.0842073	0	NaN	0.244023	0.102152	0.0655238	0.0423931	0.264698	NaN	Ankrd52
1	0.287845	0.116355	NaN	NaN	0.0780247	0.304102	0	0.294332	NaN	NaN	0.362852	0.397318	0.0101217	0.0208599	0.059934	0.0533992	NaN	0.338091	NaN	0.183306	NaN	NaN	NaN	Ankrd54
NaN	NaN	0.210418	0.162731	0.100288	0.223996	NaN	NaN	NaN	NaN	0.0438236	0.783702	NaN	1	NaN	0.110811	0	NaN	0.0173981	0.0270437	NaN	0.093914	0.394025	NaN	Ankrd6
1	0.501746	0.0956881	0.0516644	0.00807581	0.301726	0.455709	0.426231	0.171304	0.475459	0.287717	0.567829	0.64173	0.654712	0.161193	0	0.258965	0.741488	0.583137	0.664981	0.276457	0.13787	0.0498612	0.25542	Ankzf1
0.137879	1	0.0872063	0.0319073	0.178686	0.184227	0.0149474	0.267642	0.143226	0	0.0446848	0.102035	0.0530965	0.779444	0.136157	0.00920395	0.0861995	0.232297	0.0948342	0.512233	0.129088	NaN	0.0905448	0.163727	Anln
NaN	NaN	NaN	NaN	NaN	NaN	NaN	NaN	0	NaN	NaN	NaN	NaN	NaN	0.00627321	NaN	NaN	NaN	1	NaN	0.42665	NaN	NaN	NaN	Ano3
0.149715	0.23773	0.259095	0.606478	0.0252198	0.0253616	0.0649451	0.0166316	0.141315	1	0.137864	0.12158	0.0571072	0.0238669	0.396715	0.608211	0.0421693	0	0.155715	0.0358605	0.23185	0.74343	NaN	0.0247975	Ano6
1	NaN	NaN	NaN	NaN	NaN	0.0325782	NaN	NaN	NaN	NaN	NaN	NaN	NaN	NaN	NaN	NaN	NaN	0	NaN	NaN	NaN	NaN	NaN	Ano8
0.581935	0.127634	0.0866998	0.0255335	0.0019796	0.0617367	0.922829	0.260837	0.146088	0.0291907	0.0414374	0.103476	0.783251	0.169239	0.149779	0.00973024	0	0.100792	1	0.170917	0.178969	0.0236881	0.0524426	0.104818	Anp32a
0.548982	0.328688	0.126335	0.0278914	0.0134972	0.106517	1	0.970794	0.403997	0.107143	0.124458	0.291973	0.916555	0.357059	0.163468	0	0.0245327	0.0620828	0.943675	0.463868	0.239194	0.021779	0.100467	0.138852	Anp32b
0.484255	0.260739	0.115668	0.0287412	0.00497015	0.134323	0.979143	0.878335	0.483213	0.0419733	0.0988663	0.41369	1	0.271167	0.167694	0	0.00932248	0.117058	0.893398	0.347643	0.235015	0.00746371	0.0915664	0.129341	Anp32e
NaN	0.0839132	0.139332	0.176003	0.0150597	NaN	0.00505881	0.147981	0.183397	1	0.12192	0.025832	NaN	0.12845	0.162167	0.205016	NaN	NaN	NaN	0	0.18831	0.384845	0.0140053	NaN	Antxr2
0.284604	0.111895	0.307097	0.12172	0	0.0600569	1	0.228499	0.591498	0.35105	0.0512664	0.251251	0.67294	0.16089	0.530739	0.107759	0.0126445	0.139043	0.703965	0.256681	0.626401	0.225397	0.0516542	0.225914	Anxa1
0.408665	0.0515468	0.429316	0.185025	0.0244278	0.0792499	1	0.110983	0.760746	0.503863	0.0752203	0.189559	0.613164	0.0621243	0.52804	0.0762277	0	0.0434877	0.793486	0.123575	0.550202	0.30843	0.0299686	0.0575911	Anxa11
0.198792	0.541432	0.78656	0.250269	0.00956594	0.0798159	0.632309	0.784766	1	0.524692	0.0667823	0.181514	0.488222	0.489418	0.904341	0.142652	0	0.125314	0.501973	0.451154	0.815856	0.281956	0.0753318	0.200646	Anxa2
0.214853	0.0398108	0.330382	0.0594602	0	0.104933	0.443107	0.0669839	0.305145	0.425721	0.111662	0.181029	0.728003	0.165501	0.845214	0.110541	0.00135954	0.118392	0.590041	0.262523	1	0.512087	0.0602227	0.0724318	Anxa3
0.408852	0.140403	0.664205	0.40324	0.00681972	0.0677501	1	0.234407	0.976616	0.670753	0.102521	0.186236	0.56646	0.139468	0.789076	0.233939	0	0.100183	0.642692	0.259662	0.873726	0.445331	0.0120252	0.064193	Anxa4
0.47683	0.105568	0.360219	0.127944	0.00235736	0.0441108	1	0.194128	0.6612	0.369674	0.0448987	0.139448	0.725808	0.126841	0.524104	0.0732634	0	0.0929611	0.752597	0.156466	0.48786	0.245185	0.0169464	0.0913853	Anxa5
0.666885	0.10295	0.420328	0.218623	0.0015882	0.0349014	1	0.128131	0.588197	0.454426	0.0683275	0.126032	0.640656	0.0806554	0.572459	0.120787	0	0.0478685	0.656393	0.125246	0.441049	0.229901	0.0130601	0.0363025	Anxa6
0.317914	0.0781413	0.396555	0.144905	0	0.0816721	1	0.123079	0.685759	0.478084	0.0586205	0.302828	0.717536	0.0816721	0.448875	0.0755735	0.00268796	0.084561	0.82988	0.163843	0.549984	0.268162	0.0165042	0.148757	Anxa7
NaN	NaN	NaN	NaN	NaN	NaN	NaN	NaN	NaN	NaN	NaN	NaN	NaN	NaN	NaN	NaN	NaN	NaN	NaN	NaN	NaN	NaN	NaN	NaN	Anxa8
NaN	NaN	0	0.0652854	NaN	NaN	0.155818	NaN	0.21708	1	NaN	NaN	NaN	NaN	0.290665	0.210228	NaN	NaN	0.966624	0.110723	0.715501	0.173636	NaN	NaN	Aoah
0.158615	NaN	0.480405	0.736092	NaN	NaN	0	NaN	NaN	NaN	NaN	NaN	1	NaN	NaN	0.628334	NaN	NaN	0.334464	0.684056	NaN	0.537303	NaN	NaN	Ap1ar
0.835498	0.651194	0.760862	0.651194	0	0.0221256	0.494308	0.587221	0.776094	0.648148	0.160734	0.314574	0.494308	0.646625	1	0.44709	0.0571584	0.218614	0.68775	0.530864	0.820266	0.526294	0.119608	0.0145097	Ap1b1
0.994571	0.52766	0.610908	0.724921	0.0131459	0	0.487846	0.431744	0.949328	0.694155	0.138865	0.308683	0.39555	0.453461	1	0.491465	0.212767	0.0480198	0.359355	0.422696	0.900465	0.581952	0.033104	0.0764724	Ap1g1
0.676908	0.374875	0.208237	0.149195	0.0688439	0.0949344	0.126889	0.220421	0.213263	1	NaN	0.0431712	0.110549	0.298581	0.212904	0.074173	0.0802082	0.0715587	0.153338	0.268592	0.204206	0.129141	0.0487026	0	Ap1g2
0.411444	0.605307	0.79801	0.722554	0.00539847	0.0413842	0.585573	0.627364	0.570481	0.63549	0.143285	0.214097	0.459039	0.614594	1	0.446269	0	0.182754	0.503151	0.513599	0.701659	0.674959	0.106137	0.147928	Ap1m1
0.570688	0.576693	0.888919	0.728303	0.0734688	0.218286	0.419078	0.578194	0.61422	0.399564	0.0605294	0.286982	0.36654	0.488128	1	0.569187	0	0.219433	0.888919	0.590202	0.638237	0.633734	0.140655	0.261464	Ap1s1
0.182198	0.961369	0.486428	0.510728	0.67808	0.160263	0.385606	0.922571	1	0.547353	NaN	0.571452	0.205975	0.654078	0.774592	0.437811	0.440446	0.179366	0.297463	0.570879	0.38222	0.419287	0.615572	0	Ap1s2
0.0724899	0.564507	0.820648	0.872014	0	0.172303	0.435334	0.662841	0.512405	0.499913	0.227782	0.326079	0.148609	0.624454	1	0.617749	0.0102525	0.07994	0.242198	0.573873	0.449864	0.367881	0.0977247	0.107558	Ap1s3
0.700495	0.54703	0.799505	0.913366	0.49505	0	1	0.722772	0.576733	0.160891	0.524752	0.235149	0.522277	0.529703	0.54703	0.658416	0.299505	0.375614	0.80198	0.792079	0.507426	0.329208	0.769802	0.507426	Ap2a1
1	0.234848	0.386364	0.424242	0.143019	0	0.649621	0.331439	0.232955	0.318182	0.179924	0.102273	0.392045	0.204545	0.206439	0.331439	0.0530303	0.11736	0.532197	0.342803	0.333333	0.132576	0.625	0.109098	Ap2a2
1	0.244565	0.53442	0.585145	0.0778985	0	0.197464	0.376812	0.413043	0.208333	0.166667	0.0507246	0.105072	0.226449	0.543478	0.411232	0.00181159	0.429348	0.255435	0.440217	0.443841	0.603261	0.373188	0.0199275	Ap2b1
1	0.514727	0.769986	0.652174	0.375877	0	0.966339	0.570827	0.45582	0.368864	0.225806	0.415147	0.635344	0.41094	0.702665	0.565217	0.41655	0.40533	0.768583	0.642356	0.593268	0.798036	0.472651	0.0434783	Ap2m1
1	0.345687	0.23518	0.268623	0.081943	0.0445192	0.376221	0.42275	0.283163	0.0345242	0.073783	0.40094	0.652487	0.211916	0.435836	0.329692	0.0316161	0	0.466371	0.3326	0.352957	0.0490645	0.0124584	0.0999555	Ap2s1
1	0.16481	0.219697	0.0574867	0	0.0954317	0.259947	0.311174	0.359657	0.0994104	0.0721265	0.47309	0.234333	0.177617	0.267265	0.0202818	0.0123603	0.0477183	0.297453	0.227015	0.325811	0.0687159	0.0383951	0.137565	Ap3b1
1	0.191864	0.201679	0.0314529	0.0307118	0.058158	0.437249	0.448701	0.383265	0.283475	0.195136	0.281839	0.344003	0.165262	0.350547	0	0.0165331	0.0818933	0.605747	0.294926	0.422526	0.137549	0.0818609	0.0998758	Ap3d1
1	0.588745	0.727939	0.205235	0	0.258262	0.718448	0.813353	0.889277	0.205128	0.0899631	0.813353	0.794372	0.607726	0.677323	0.151701	0.382118	0.493839	0.677323	0.718448	0.851315	0.462527	0.1984	0.547619	Ap3m1
NaN	NaN	NaN	NaN	NaN	NaN	NaN	NaN	NaN	NaN	NaN	NaN	NaN	NaN	NaN	NaN	NaN	NaN	NaN	NaN	NaN	NaN	NaN	NaN	Ap3m2
0.172959	0.0608146	0.338834	0.043494	0.00155923	0.418268	0.208003	0.232534	0.399577	0.112172	0.0547137	0.598161	0.278091	0.11968	0.463825	0	0.0207697	0.46032	0.167183	0.130743	0.446303	0.133242	0.0288109	1	Ap3s1
0.246257	0.368714	1	0.538157	0	NaN	0.0826445	0.353062	0.105427	NaN	NaN	0.114279	0.101965	0.564449	0.0951859	0.45861	NaN	NaN	0.0930482	0.803095	0.154569	0.0376418	NaN	NaN	Ap4b1
0.361326	NaN	0.060794	0.0502883	NaN	NaN	0.967215	NaN	0.0933802	NaN	NaN	0.101481	0.0960001	NaN	0	0.730197	NaN	NaN	1	NaN	0.744157	0.0648282	NaN	NaN	Ap4e1
1	0.695426	0.155816	0.0983355	NaN	0.115111	0.225198	NaN	0.0951032	NaN	NaN	0.166162	0.27288	0.691805	0.0236437	0.0426489	NaN	NaN	0.347097	0.801643	0	NaN	NaN	0.438067	Ap4m1
0.153301	0.308329	0.0671323	0.586388	NaN	0.508127	0.133898	0	0.981014	0.153307	NaN	0.123724	0.16478	0.335741	1	0.698543	NaN	NaN	0.211143	0.452311	0.115592	0.728781	NaN	NaN	Ap4s1
1	0.205633	0.306752	0.146696	0.133737	0.948502	0.191555	0.321613	0.482393	NaN	0.188935	0.207321	0.16623	0.34381	0.964375	0.0334625	0.0218771	0.127603	0.420943	0.368857	0.350751	0.201363	0.140032	0	Ap5b1
1	0.240181	0.102017	0.0903126	0.00942689	0.060641	0.430579	0.289972	0.389602	NaN	0.0301939	0.302415	0.206841	0.260967	0.310984	0	0.879074	0.0530498	0.0961473	0.368364	0.326065	0.963408	NaN	0.0846109	Ap5m1
0.00588332	NaN	NaN	NaN	NaN	NaN	1	0.0337648	NaN	NaN	NaN	NaN	0	NaN	NaN	NaN	NaN	NaN	0.366804	NaN	NaN	NaN	NaN	NaN	Ap5s1
0.380273	0.0787124	0.908045	0	0.670796	0.0963384	1	0.118974	0.103702	0.982803	0.74234	0.243574	0.0190038	0.0793431	0.163934	0.0150227	0.0175728	0.14012	0.0081291	0.120068	0.0992781	0.134154	0.00981972	0.0917179	Ap5z1
0.164092	0.0172057	0.0183889	0.021904	0.00436636	0.00287368	0.0882633	0.0187142	0.0424293	0.00673065	0	0.0218283	0.105676	0.0206357	0.0379358	0.0176314	0.00481102	0.00178696	0.082197	0.0149919	0.0397332	0.0282747	1	0.00581098	Apaf1
NaN	NaN	NaN	NaN	NaN	NaN	NaN	NaN	NaN	NaN	NaN	NaN	NaN	NaN	NaN	NaN	NaN	NaN	NaN	NaN	NaN	NaN	NaN	NaN	Apbb1
0.910233	0.0949718	0.552927	0.230238	0.124786	0.192169	1	0.188937	0.716619	0.359312	0.408596	0.442038	0.875031	0.23753	0.480761	0.5081	0.182372	0.150089	0.655014	0.258913	0.86623	0.785264	0	0.589551	Apbb1ip
NaN	NaN	NaN	NaN	NaN	NaN	NaN	NaN	NaN	NaN	NaN	NaN	NaN	NaN	NaN	NaN	NaN	NaN	NaN	NaN	NaN	NaN	NaN	NaN	Apc
NaN	NaN	0.0304221	0.0114046	0.0454164	NaN	0	0.0704771	0.00515379	0.0435938	1	NaN	0.0107521	0.0860557	0.0467834	0.0236882	0.118459	NaN	0.0108718	0.0244832	0.0088491	0.0123691	0.126522	NaN	Apc2
0.0432889	0.00424891	0.0240718	0.00286584	0.0101915	0	0.061598	0.00679713	0.0459369	0.01696	0.0229123	NaN	0.0577395	0.00446343	0.0297461	0.00221878	NaN	1	0.0731736	0.00989373	0.0446507	0.0118153	NaN	0.0160521	Apeh
0.126816	0.666065	0.0200046	0.00858056	0.0553954	0.0373006	0.15957	1	0.104687	0.0207236	0.158372	0.0380196	0.151182	0.601355	0.0331463	0	0.0722519	0.0474065	0.13121	0.608146	0.0538375	0.00530512	0.179942	0.0390182	Apex1
0.227968	0.183127	NaN	NaN	0.0731752	0.169321	1	0.0331805	NaN	NaN	NaN	NaN	0.0615553	0.12487	NaN	0.418385	0.044773	0.274054	0.0806059	0.161168	NaN	NaN	0	0.721713	Apex2
NaN	NaN	0.370924	0.584545	NaN	0.318494	NaN	NaN	0	1	NaN	NaN	NaN	0.13356	0.306878	0.603868	NaN	NaN	NaN	0.83253	0.160972	0.948471	NaN	NaN	Aph1a
0.0801582	1	0.100288	0.0180625	0.273904	0.246945	0.0629044	0.97394	0.278307	0.0429547	0.38174	0.25683	0.0489756	0.951474	0.154925	0.00396531	0.279295	0.36197	0.0579619	0.840043	0.259526	0	0.459022	0.423077	Api5
0.609282	0.0259963	0.402915	0.468689	0	NaN	1	0.0613188	0.229528	0.268849	0.238781	NaN	0.563508	0.0315693	0.141709	0.455611	0.00379045	NaN	0.722084	0.0726464	0.158737	0.272458	0.264554	NaN	Apip
1	0.366898	0.230311	0.459487	0.659246	0.505696	0.465652	0.789658	0.226401	NaN	0.58806	0.611788	0.474577	0.545603	0.373318	0.186786	0.650832	0.313711	0.781244	0.995793	0.684487	0	0.586863	0.641123	Aplf
1	NaN	0.367496	0.516909	0.635784	NaN	NaN	NaN	NaN	0.826611	NaN	NaN	0.0958164	NaN	0.0620425	0.302753	0	NaN	0.154021	0.228086	NaN	0.208119	NaN	NaN	Aplp2
0.0330318	0	0.693771	0.579773	0.0209614	0.0382846	NaN	0.021446	0.267956	1	0.0817602	0.11473	NaN	0.00209396	0.956413	0.70383	0.0290083	0.0567254	NaN	0.00283602	0.38866	0.975412	0.0585136	0.0819837	Apmap
0.00104415	0.00965283	0.355084	0.068266	0.00580395	0.1766	0.00772018	0.0341192	1	0.572962	0.0258185	0.385679	0.00450674	0.00884803	0.225842	0.0283069	0	0.138659	0.00825554	0.0240407	0.439765	0.0818279	0.0235131	0.162069	Apoa1
0.0332607	0.0112266	0.485059	0.122779	0.33037	0.795925	0.262764	0.408698	0.497593	0.206669	0.0787888	1	0.242485	0	0.763572	0.0774972	0.0379271	0.170381	0.00994491	0.00149024	0.547053	0.112815	0.250033	0.995023	Apob
0.979949	0.146124	NaN	0.0691248	0.403083	0.387921	0.268232	0.308757	0.652003	0.372425	1	0.565301	0.549857	0.128887	0.337934	0.101541	0.0894455	0	0.653473	0.0214198	NaN	0.0623013	0.14645	0.218409	Apobec3
0.128111	0.0253976	0.26664	0.0858118	0	0.0327933	0.00348576	0.0108214	0.221962	0.0557964	0.0195624	0.0448534	0.0191536	0.0278275	1	0.0889842	0.00911338	0.0443478	0.0105124	0.0280242	0.503779	0.133927	NaN	0.0627059	Apobr
0.870851	0.245493	0.153455	0.075143	NaN	0.518457	0.101072	1	0.456346	0.448795	0.279039	0.1842	0.0294774	0.139612	0.433938	0.079973	NaN	NaN	0	0.167293	0.143359	0.0850798	NaN	NaN	Apoh
NaN	NaN	0.340674	0.725398	0.155916	0.326874	NaN	0.0677621	0.0950814	0.876077	0.301526	0.331098	NaN	NaN	0	0.705683	0.151692	0.278994	NaN	1	0.0128287	0.718357	0.200838	0.214498	Apoo
NaN	NaN	0.290807	0.595028	0.412023	0.735135	NaN	0	0.135745	0.722935	0.822899	0.972451	NaN	NaN	0.053645	0.645797	0.415172	0.881932	NaN	0.600144	0.0307959	0.726083	0.697353	1	Apool
NaN	NaN	0.146366	0.325585	0.26113	0.453444	1	NaN	NaN	NaN	0.0748746	0.0167205	NaN	NaN	NaN	0.150843	0.227038	0.247814	NaN	0.269134	NaN	0.216723	0.138638	0	Apopt1
0.203076	NaN	NaN	NaN	0.289967	NaN	0.962994	NaN	NaN	0.964679	0.311204	NaN	0	NaN	NaN	NaN	NaN	NaN	1	NaN	NaN	NaN	NaN	NaN	Appbp2
1	0.0375772	0.257968	0.0739574	NaN	0.116351	0.64951	0	0.565604	0.147812	NaN	0.354156	0.619751	0.0556406	0.336526	0.0692489	NaN	0.113865	0.607868	0.0916155	0.382909	0.29451	NaN	NaN	Appl1
0.639017	0	0.951161	0.140202	0.117385	0.396945	0.615659	0.0517442	0.397387	NaN	NaN	1	0.581684	0.101606	0.354477	0.0975606	0.0618263	NaN	0.534968	0.108192	0.444625	0.325615	NaN	0.269804	Appl2
1	0.103198	0.687075	0.157388	0	0.145172	0.474699	0.132955	0.511661	0.298032	0.0323313	0.366005	0.471253	0.130136	0.490674	0.0643562	0.0153728	0.281739	0.588404	0.20688	0.417376	0.176496	NaN	0.133269	Aprt
0.196292	0.805257	0.029842	NaN	0.576714	0.0245527	0.0495999	0.9034	0.398185	NaN	0.205325	0.520801	0	0.642547	NaN	NaN	0.754745	0.498041	0.288339	0.939938	0.588125	NaN	1	0.652723	Aptx
NaN	0.0969622	0.277237	0.346977	NaN	0.135928	NaN	0.15386	0.11211	1	NaN	NaN	NaN	0	0.102367	0.1921	NaN	0.0704132	NaN	0.130007	0.0706022	0.305314	NaN	NaN	Aqp9
0.303392	0.770865	0.178242	0.0611842	1	0.936505	0.107586	0.605225	0.285038	0.248179	0.599704	0.864727	0.189285	0.609826	0.21869	0.0161431	0.919941	0.745099	0.238057	0.525166	0.253879	0	0.741418	0.6678	Aqr
1	0.10418	0.179184	0.21465	NaN	0.153812	0.270013	0	0.430228	NaN	0.0322894	0.218491	0.282997	0.0470303	0.179447	0.197053	NaN	NaN	0.365291	0.144212	0.593681	0.295072	NaN	NaN	Araf
1	0.0438207	0.00743344	0.101443	0.0427096	0.154713	0.698872	0.0727412	0.544221	NaN	NaN	0.249404	0.604978	0.165841	0.224201	0.690882	0	0.149691	0.864916	0.164575	0.427046	0.372427	NaN	0.0893536	Arap1
1	0.0153336	0.155231	0.0262129	0.605005	0.236205	0.317633	0.00622213	0.287736	0.153324	NaN	0.172752	0.712032	0.0730233	0.156821	0.238808	0.000699057	0.0565999	0.608332	0.101859	0.196969	0.105924	0	0.497909	Arap3
0.12473	1	0.297967	0.0966716	0	0.0529365	0.0130637	0.605816	0.358173	0.0478246	0.0388504	0.115983	0.0171532	0.767125	0.580825	0.0328297	0.011019	0.0728161	0.0232875	0.655799	0.410428	0.0419175	0.0148813	0.0891741	Arcn1
NaN	NaN	0.719165	0.675813	0.249427	0.527361	NaN	NaN	NaN	0.341359	0.891248	0.924851	NaN	NaN	0	1	0.573534	0.390983	NaN	0.823348	NaN	0.75103	0.473995	0.919469	Arel1
1	0	0.0572315	0.238189	NaN	NaN	0.155741	0.00264536	NaN	NaN	NaN	NaN	0.0287902	0.289201	0.077798	NaN	NaN	NaN	0.318092	0.11885	0.102371	NaN	NaN	NaN	Arf1
0.44843	0.997744	0.0175331	0.627906	NaN	0.030164	0.0125485	1	0.213652	NaN	NaN	0.257133	0.154596	0.665511	0.462483	0	NaN	NaN	0.232624	0.00258679	0.133123	0.156724	NaN	NaN	Arf2
0.679288	0.341209	0.707075	0.212028	NaN	0.215008	0.130863	0.106693	0.532247	0.188379	0.95253	0.432676	0.202273	0.246269	1	0.0759321	NaN	0	0.272899	0.160592	0.800858	0.17217	NaN	0.209219	Arf4
0.677018	0.358414	0.594903	0.244817	0	0.2763	0.325569	0.283964	0.576291	0.487607	0.0287945	1	0.4679	0.301482	0.818254	0.114506	0.0110839	0.942115	0.447098	0.35732	0.674828	0.312431	NaN	0.358349	Arf5
0.178866	0.360828	0.416161	0.19199	0.0128724	0.307977	0.189862	0.333161	0.879402	0.165033	0.069227	0.650974	0.154746	0.320392	1	0.0735196	0	0.269315	0.161131	0.340965	0.957436	0.163614	0.0134922	0.389913	Arf6
0.20596	0.0366743	0.270786	0.0693089	0	0.0766132	0.0705878	0.0162	0.375481	0.0863523	0.0142322	0.0583318	0.0568879	0.0384659	1	0.0560638	0.00165497	0.0778306	0.0714393	0.0544392	0.517915	0.0820915	NaN	0.111917	Arfgap1
0.22771	1	0.219245	0.0655422	0.0346565	0.264059	0.00288839	0.526966	0.604145	0.0350111	0.0589117	0.395513	0	0.911368	0.53095	0.0100271	0.0270442	0.293935	0.00975147	0.719167	0.778919	0.0230607	0.0912772	0.557838	Arfgap2
0.0831808	0.367472	0.141814	0.0208452	0.0403773	0.378413	0.0363814	0.494662	0.844774	0.0461219	0.117196	0.814003	0.0153902	0.34559	0.523382	0	0.014124	0.542529	0.0271645	0.46389	1	0.0583092	0.0611042	0.36884	Arfgap3
1	0.0196495	0.216577	0.0913067	0.427212	0.0985803	0.511993	0.0949796	0.282689	0.703364	NaN	0.323498	0.560544	0.0264397	0.350691	0.102017	0.316692	NaN	0.563635	0.0742373	0.342107	0.233235	NaN	0	Arfgef1
1	0.399653	0.481115	0.0854712	0.423091	0.380262	0.642751	0.463695	0.756457	0.382098	NaN	0.479086	0.744516	0.436876	0.615753	0.0594774	0.176601	0.573055	0.595896	0.575868	0.66129	0.136924	0	0.442771	Arfgef2
0.163871	0.283165	0.420113	0.219506	0	0.129634	0.342545	0.408344	0.984486	0.23074	0.0306214	0.243044	0.302958	0.271931	1	0.107166	0.0309614	0.0873729	0.298144	0.291724	0.991976	0.209342	0.00793472	0.161196	Arfip1
0.106886	0.200259	0.418738	0.0816394	NaN	0	0.136928	0.0916639	0.79231	NaN	0.246112	0.151995	0.177388	0.1196	1	0.11377	NaN	NaN	0.117807	0.128522	0.875925	0.0717642	NaN	NaN	Arfip2
NaN	0.0442485	0.835595	0.956159	0.0151685	0.0808885	NaN	0.0365073	0.227844	0.870668	0.0463464	0.10454	NaN	0.0369578	0.81477	0.944102	0	0.0468619	NaN	0.0310453	0.528157	1	NaN	0.204279	Arfrp1
NaN	NaN	0.183363	0.0133643	0.00337047	0.081834	NaN	0	0.176006	0.515352	0.149337	0.203595	NaN	NaN	0.00477493	0.0399275	NaN	0.290041	NaN	0.00437967	0.308434	0.107945	0.475808	1	Arg1
0.00276385	0.793176	0.0779396	0.0453435	0.5228	0.322368	0.0163214	1	0.20713	0.0489785	0.825892	0.411115	0	0.845822	0.12833	0.015241	0.497605	0.435934	0.00543527	0.831532	0.197522	0.0278797	0.900724	0.480307	Arglu1
0.317067	0.0570143	0.547873	0.134872	0.0127636	0.213125	0.462111	0.101279	1	0.230119	0.0732269	0.55222	0.4052	0.0664995	0.759709	0.072823	0	0.139219	0.45974	0.127363	0.837961	0.136058	NaN	0.532064	Arhgap1
0.447423	0.868736	NaN	0.00579	0.305557	0.269863	0.165096	0.883556	0.415665	NaN	0.276851	0.405079	0.192437	0.949188	0.12428	NaN	0.293626	0.209514	0.357145	1	0.186911	0	0.496117	0.294039	Arhgap10
0.0301119	0.181485	0.0198028	0.0417729	0.262356	0.264807	0	0.0765323	0.0679	1	0.331791	0.188837	0.091763	0.170866	0.197187	NaN	0.323622	0.351396	NaN	0.17495	0.145542	0.00860486	0.281961	0.297482	Arhgap11a
0.940295	0.848077	0.268654	0.138197	0.316244	0.106646	0.638953	1	0.48621	0	0.322156	0.495679	0.652675	0.802975	0.148282	0.0323722	0.215776	0.150319	0.411498	0.827782	0.016437	0.0866625	0.235566	0.288313	Arhgap15
0.404056	0.556042	0.117226	0	0.0578887	0.194933	0.232644	1	0.7006	0.133224	0.184077	0.392629	0.22293	0.522902	0.275497	0.022852	0.104656	0.381201	0.246357	0.699457	0.538329	0.0646595	0.259498	0.336634	Arhgap17
0.897945	0.122542	0.0956775	0.305302	NaN	0.307004	0.411729	0	0.325943	0.333411	NaN	0.560052	0.1607	0.632833	0.227139	0.275446	NaN	NaN	0.35249	1	0.317739	0.116341	NaN	0.653797	Arhgap18
0.1676	0.0351184	NaN	0.177168	0.0267869	0.0327708	0.173547	0.185728	0.0423158	0.664178	0	0.0358001	0.0825152	0.0283904	NaN	0.229659	0.0457382	0.0478752	0.0201229	0.013359	NaN	1	0.0157749	0.0940229	Arhgap19
1	0.232078	0.138227	NaN	0.573382	0	0.870805	0.370983	NaN	NaN	NaN	0.524685	0.146098	0.451688	NaN	0.650175	0.570013	0.854042	0.416768	0.725034	0.744182	NaN	0.182406	NaN	Arhgap21
0.257337	0.0133147	0.182356	0.0534462	0	NaN	0.186373	0.0335258	0.0971109	1	NaN	0.039068	0.206457	0.0239642	0.0568245	0.111393	0.000750518	0.0390458	0.21092	0.0250814	0.0671389	0.0765805	NaN	0.0381393	Arhgap25
0.22933	0.816496	0.0274326	0.0110753	0.32141	0.251609	0.163014	0.826283	0.228604	0.30121	0.324112	0.364666	0.104368	1	0.0823129	0.00604192	0.630546	0.365304	0.148396	0.782242	0.254362	0	0.498423	0.547357	Arhgap26
0.173697	0.9693	0.346119	NaN	NaN	NaN	1	0	0.293121	NaN	NaN	0.0745996	0.0200694	0.0732613	0.248993	0.18118	NaN	NaN	0.879605	0.0544351	0.433218	NaN	NaN	NaN	Arhgap27
1	0.304748	0.0737127	NaN	0.00607663	0	0.0796222	0.304077	0.100925	0.114777	0.107186	0.35222	0.200922	0.382156	0.353619	0.0235842	0.107924	0.127445	0.178636	0.245253	0.100243	0.0555315	0.048318	0.520909	Arhgap28
NaN	0.342191	0.224408	0.00780207	0	0.18191	NaN	0.257994	0.306928	NaN	1	0.583057	0.760936	0.881325	0.901172	NaN	0.0777462	0.492867	NaN	0.223106	0.559322	0.0255348	NaN	0.358536	Arhgap29
0.627647	0.191067	0.256948	0.409554	0	0.385452	0.930849	0.164869	0.389936	0.444129	0.113709	1	0.835101	0.150288	0.135621	0.344922	0.247559	0.169364	0.856378	0.243421	0.262998	0.239195	0.0328033	0.416384	Arhgap30
0.391555	1	0.113935	NaN	0.219662	0	0.0411426	0.459766	0.0750541	NaN	0.01899	0.184874	0.0268732	0.754439	0.203974	NaN	0.215737	0.0912823	0.0444929	0.959073	0.0965407	NaN	0.38678	0.0539086	Arhgap31
0.634996	0.682866	NaN	NaN	NaN	NaN	0	NaN	NaN	NaN	NaN	NaN	0.412215	0.628973	NaN	NaN	NaN	NaN	1	0.26167	NaN	NaN	NaN	NaN	Arhgap35
1	0.108493	0.20521	0.322306	0.336674	0.621641	0.547406	0.197866	0.365411	0	0.810677	0.786874	0.640798	0.161809	0.206189	0.0831159	0.671929	0.3702	0.59051	0.186647	0.420488	0.245873	0.346253	0.456408	Arhgap4
0.536073	0.153657	0.397329	0.0362817	0.0301957	0.366978	0.784657	0.381431	0.648803	0.158593	0.18004	1	0.550526	0.234211	0.309168	0	0.0102654	0.244799	0.671927	0.286044	0.547635	0.34819	0.060222	0.796219	Arhgap45
1	0.777318	0.0832209	0.0258879	0.0740595	0.244601	0.0755384	0.615887	0.455978	NaN	0	0.173701	0.190882	0.592979	0.279044	0.00952542	0.197077	0.273964	0.143976	0.533442	0.338234	NaN	0.139814	0.0608544	Arhgap5
0.479056	0.17528	0.342953	0.169195	0.166785	0.4024	0.399272	0.277249	0.81853	0.380918	0.162271	1	0.393014	0.248118	0.541632	0	0.150383	0.289764	0.488442	0.283506	0.849818	0.121229	0.111185	0.721537	Arhgap6
1	0.0878775	0.00844534	0.0860504	0.286526	0.277818	0.291624	0.258932	0.265719	NaN	NaN	0.270783	0.316947	0.126711	0.0841441	0	0.0272684	0.148174	0.24362	0.180964	0.113589	NaN	0.0170363	0.270606	Arhgap9
0.153969	0.0885301	0.341716	0.0953467	0	0.0250389	1	0.130987	0.272772	0.127482	0.0185729	0.0780521	0.666184	0.0733	0.325356	0.039451	0.0216111	0.0413986	0.703967	0.0947624	0.258749	0.086193	0.00720583	0.0346989	Arhgdia
0.61046	0.103063	0.273135	0.0939464	0	0.0534176	1	0.181137	0.319548	0.183623	0.025321	0.163235	0.820977	0.128839	0.419005	0.0631147	0.0163437	0.0652696	0.884796	0.167876	0.267333	0.128425	0.0236634	0.0757126	Arhgdib
0.878737	0.983832	0.415511	0.0745987	0.0109986	0.459974	0.7312	0.565069	0.537987	0.214214	0.0893128	0.704926	0.870652	1	0.569515	0	0.0622307	0.547284	0.668951	0.870652	0.644294	0.0856749	0.210172	0.510905	Arhgef1
0.268315	0.512326	NaN	NaN	NaN	NaN	1	NaN	NaN	NaN	NaN	NaN	0	0.0682829	NaN	NaN	NaN	NaN	0.405414	NaN	NaN	NaN	NaN	NaN	Arhgef11
0	1	0.317832	0.0849577	0.320785	0.200551	NaN	0.974688	0.665033	0.174817	0.422878	0.3828	0.0701921	0.795814	0.347785	NaN	0.458737	0.358331	0.0907736	0.689502	0.70258	NaN	0.746033	0.242316	Arhgef12
0.046688	0.710363	0.0424401	NaN	NaN	1	0.274148	0.0785334	0.00627362	NaN	NaN	0.106492	0.227693	0.819179	0.29274	NaN	NaN	0.559424	0.199255	0	0.0583479	NaN	NaN	0.931474	Arhgef18
0.747315	0.974562	0.0503118	0	0.0292226	0.502262	0.385246	0.775297	0.299605	0.226682	0.181742	0.58112	0.697287	1	0.143585	0.0265309	0.0706622	0.44545	0.475976	0.855851	0.215659	0.0537035	0.324195	0.706614	Arhgef2
NaN	NaN	NaN	NaN	NaN	NaN	NaN	NaN	NaN	NaN	NaN	NaN	NaN	NaN	NaN	NaN	NaN	NaN	NaN	NaN	NaN	NaN	NaN	NaN	Arhgef33
0.515112	0.286779	NaN	NaN	0.240783	0.178354	NaN	NaN	NaN	NaN	0.0581254	NaN	NaN	NaN	NaN	1	0.193551	0.0780772	0.530217	0.901339	NaN	NaN	0	0.111136	Arhgef39
0.745596	0.311074	0.110688	0.950638	0.147374	0.234489	0.28168	0.415599	0.461484	0.881998	0.0272464	0.993688	0.349703	0.371791	0.189353	1	0.0541568	0.305175	0.344714	0.513415	0.265944	0.108791	0	0.67684	Arhgef40
0.479489	0.196108	0.2424	0.0279005	0.254875	0.285521	0.524264	0.529861	0.608218	0	0.00241786	1	0.538256	0.437512	0.289915	0.10927	0.0290574	0.310876	0.580233	0.555047	0.342266	0.266963	0.308281	0.767729	Arhgef6
1	0.483612	0	0.400751	0.111277	0.324002	0.550302	0.540234	0.394021	0.391367	0.0552806	0.711388	0.593929	0.583862	0.137023	0.193947	0.374538	0.350742	0.583862	0.42469	0.44886	0.280136	0.338549	0.393656	Arhgef7
0.113633	0.770804	0.0515474	0.0271591	0.977705	0.670029	0.034348	0.740482	0.224503	0.00241646	0.844824	0.506827	0	0.679839	0.117996	0.0240319	0.925979	0.681622	0.0266781	0.621871	0.185774	0.0970847	1	0.597792	Arid1a
0	0.654344	0.116825	0.0172898	0.870926	0.643406	0.236324	0.7156	0.466203	NaN	1	0.674034	0.19468	0.617153	0.155116	0.759354	0.951871	0.636843	0.180679	0.702474	0.364224	NaN	0.97156	0.7156	Arid1b
0.05926	0.387563	0.0822831	0.0930992	1	0.720583	0.00756343	0.400108	0.412653	0.424943	0.95324	0.789011	0.0367141	0.349927	0.105069	0.0122079	0.916745	0.617939	0.0704027	0.340803	0.322555	0	1	0.757078	Arid2
0.614134	0.938176	0.177832	0.104703	0.198615	0.424399	0.44785	0.697277	0.481959	NaN	0.116233	0.703672	0.530992	1	0.400949	0.233009	0.307147	0.43609	0.33273	0.846506	0.464905	0	0.175918	0.499014	Arid3a
0.623655	1	NaN	NaN	NaN	NaN	NaN	0.375396	NaN	NaN	NaN	NaN	NaN	0	NaN	NaN	0.551569	NaN	NaN	0.33455	NaN	NaN	NaN	NaN	Arid3b
NaN	0.129625	0.070717	0	0.633412	0.602118	0.050493	0.550706	0.479177	NaN	1	0.818941	NaN	0.13217	0.102001	0.192709	0.742941	0.548471	NaN	0.185308	0.287966	NaN	0.984353	0.827883	Arid4a
NaN	0.628092	0.40501	0	0.776855	0.832042	0.0182551	0.899225	0.647288	NaN	0.88003	0.520119	NaN	0.608897	0.498525	0.230866	0.695276	0.752861	NaN	0.743264	0.24578	NaN	1	0.928018	Arid4b
NaN	0.267291	0.107019	0.0703398	0.0867568	0.223792	NaN	0.134027	0.620026	NaN	NaN	1	NaN	0.195736	0	NaN	0.0538013	0.149407	NaN	0.145897	NaN	NaN	NaN	0.985662	Arid5a
NaN	1	NaN	NaN	0.519274	NaN	NaN	NaN	NaN	NaN	NaN	NaN	NaN	NaN	NaN	NaN	0	NaN	NaN	NaN	NaN	NaN	NaN	NaN	Arid5b
1	0.240935	0.106587	0.0815706	0.0165594	0.0443226	0.366867	0.116868	0.107174	0.0762103	0	0.0625291	0.4459	0.20359	0.174929	0.120931	0.012643	0.0151884	0.496273	0.169718	0.194036	0.0594066	0.037197	0.0472309	Arih1
0.223332	0.0110399	0.144042	0.253007	0	0.08289	0.306218	0.0849959	0.187579	1	0.10348	0.165351	0.223332	0.0538817	0.159889	0.202866	NaN	0.0345422	0.229472	0.0898043	0.194193	0.250961	0.0646458	0.13	Arih2
0.173551	0.125379	0.342905	0.125944	0	0.0824763	0.0999762	0.0681752	0.683872	0.174304	0.0242449	0.23339	0.103363	0.0922612	1	0.0817236	0.001048	0.0896268	0.098659	0.0772075	0.636829	0.113713	0.00228764	0.190863	Arl1
NaN	NaN	0	0.475876	0.0672825	0.124963	NaN	NaN	0.0588116	NaN	NaN	NaN	NaN	NaN	NaN	1	NaN	NaN	NaN	0.398901	NaN	0.360589	NaN	0.249049	Arl10
NaN	NaN	0.0738852	NaN	NaN	NaN	0.417356	NaN	0.067776	0.149673	NaN	1	0	NaN	0.178279	0.068445	NaN	NaN	0.195683	0.0976151	0.615369	NaN	NaN	NaN	Arl11
0.228188	0.363599	0.0699678	0.022568	0.128743	0.29274	0.113399	0.323996	0.060155	NaN	0.0692284	0.414304	0.363213	0.422325	0.143513	0.0374283	0.122792	0.193695	1	0.325147	0.106001	NaN	0.315578	0	Arl14ep
0.485131	0.333689	0.334476	0.531247	0.536062	0	NaN	0.210824	0.121886	0.904288	0.239297	0.174786	NaN	NaN	0.361009	0.55474	0.0192535	NaN	NaN	1	0.216858	0.693721	NaN	NaN	Arl15
0.728248	0.0406369	0.781395	0.496607	0	0.0624047	0.146639	0.0338681	0.702677	1	0.0768859	0.198281	0.149146	0.0329672	0.711702	0.532707	0.00205108	0.0387029	0.179229	0.0354675	0.560283	0.423404	NaN	0.0719441	Arl2
0.0725443	0.639613	0.311091	0.0863648	NaN	NaN	0.110174	NaN	0.512276	NaN	1	0	0.0767199	0.370165	0.284934	0.0416102	NaN	NaN	0.107975	0.0530089	0.352496	0.236839	NaN	NaN	Arl2bp
1	0.0533054	0.342416	0.0735098	0	0.0770436	0.72081	0.105033	0.327181	0.0766893	0.0348817	0.193963	0.554997	0.0557855	0.323283	0.0253424	0.0223343	0.0362989	0.675814	0.0983017	0.252777	0.0518881	NaN	0.0618086	Arl3
0.0406595	0.843542	0.757184	0.704657	NaN	NaN	NaN	0.200171	0.399826	0.682468	NaN	0.138959	0.0430579	0.668731	1	0.693753	0	NaN	0.196418	0.0313571	0.385404	0.37463	NaN	NaN	Arl5a
0.47147	0.0291185	0.353954	0.0774444	NaN	NaN	0.0017757	0.0808281	0.549663	0.245157	NaN	0.183262	0.130549	0	1	0.0857373	NaN	NaN	0.179278	0.261068	0.631309	0.248483	NaN	NaN	Arl6
NaN	NaN	0.962503	0.185958	0.104569	NaN	NaN	NaN	1	NaN	0.269927	NaN	NaN	NaN	0.601213	0	0.562225	NaN	0.828117	0.348788	NaN	NaN	NaN	NaN	Arl6ip1
0.210438	0.368406	0.0227885	0	0.453919	0.45132	0.0599484	0.598285	0.24088	NaN	0.689299	0.405321	0.150292	0.364074	0.212412	0.0266701	1	0.557486	0.0371818	0.222094	0.353967	0.0186622	0.855634	0.453919	Arl6ip4
0.0474836	0.0178498	1	0.672525	0.460576	0.289561	0	0.0306736	0.350144	0.650693	0.229342	0.200961	NaN	0.0123786	0.792599	0.639777	0.303933	0.327948	0.0670597	0.0125244	0.202416	0.643416	0.421097	0.233708	Arl6ip5
0	NaN	NaN	0.0393276	0.113787	0.849509	NaN	NaN	0.163951	0.0493196	0.260147	0.920455	NaN	NaN	0.0255299	0.0144581	0.182861	0.370088	NaN	0.0256088	0.13691	0.0531592	0.150476	1	Arl6ip6
NaN	0.0537197	0.426378	0.191381	NaN	0.033811	0	0.0705429	1	0.401084	0.161834	0.112233	NaN	0.0294057	0.971441	0.144055	NaN	0.0174298	0.0128605	0.064442	0.808249	0.297456	NaN	0.04085	Arl8a
0.0291652	0.0628013	0.563274	0.400518	0	0.0492384	0.00916521	0.0413719	0.563274	0.511734	0.0262001	0.125055	0.0400156	0.0408293	1	0.331347	0.00527818	0.0321491	0.0142322	0.0392018	0.590399	0.384243	0.013697	0.0337766	Arl8b
0.81971	0.218742	0.757	0.976484	0.162565	0.302355	0.259242	0.0382767	0.408177	0.924226	0.384661	0.449984	0.542742	0.132516	0.357226	0.817097	0.0959356	0	0.337629	0.0985485	0.318032	1	0.150898	0.312807	Armc1
0.0685767	0.00882594	0.4818	0.871255	0.17702	0.237679	0.0626346	0.0157372	0.0987824	0.935627	0.180239	0.306756	NaN	0	0.118094	0.945531	0.154242	0.134435	0.136416	0.0106198	0.109181	1	0.12775	0.201283	Armc10
0.734597	0	NaN	NaN	NaN	NaN	NaN	NaN	NaN	NaN	NaN	NaN	NaN	0.2195	1	NaN	NaN	NaN	0.585734	0.269024	0.225066	NaN	NaN	NaN	Armc5
1	0	0.529264	0.222441	NaN	0.198311	0.65898	0.0569725	0.291237	0.340355	NaN	0.153717	0.856673	0.041121	0.180173	0.200656	NaN	NaN	0.849259	0.083316	0.34741	0.156991	NaN	0.018421	Armc6
0.209884	1	0.396821	NaN	NaN	NaN	0	0.118285	NaN	NaN	NaN	NaN	0.676273	0.0593722	NaN	NaN	0.341169	NaN	0.724958	0.0167838	NaN	NaN	NaN	NaN	Armc7
1	0.0958824	0.305352	0.327423	0.132227	0.148392	0.317745	0.145038	0.246001	0.385487	0.112476	0.28392	0.406455	0.101835	0.2879	0	0.236915	0.145607	0.420971	0.190584	0.44839	0.183668	0.119459	0.226935	Armc8
1	0.105044	0.0599603	0.0847865	NaN	NaN	0.0102409	NaN	0.167754	NaN	NaN	NaN	0.0581722	0.0830917	0	NaN	NaN	NaN	0.051715	0.146664	0.241423	NaN	NaN	NaN	Armc9
NaN	NaN	0.38172	0.0749543	NaN	NaN	NaN	NaN	0.0323199	1	NaN	NaN	NaN	NaN	0.0860215	0	NaN	NaN	NaN	NaN	0.181452	0.182796	NaN	NaN	Armh1
0.928027	0.27139	0.690666	0.477093	0.155279	0	0.0923317	0.318969	0.660961	1	0.0594396	0.281486	0.167044	0.282993	0.928398	0.443044	0.171456	NaN	0.385957	0.470535	0.896829	0.459544	0.00878743	0.274785	Armh3
0.704959	NaN	0.239856	0.326006	NaN	NaN	0.469781	NaN	1	NaN	NaN	0.142392	0.429872	0.0513184	0.0781603	0.135246	NaN	NaN	0.409917	0	0.230327	0.261684	NaN	NaN	Armt1
1	0.0153918	0.0968813	0.0579862	0.373205	0	0.196589	0.505186	0.0819023	NaN	NaN	0.0566265	0.479865	0.0383865	0.159983	NaN	0.368661	0.364637	0.372141	0.0501394	0.0736505	NaN	NaN	NaN	Arnt
1	NaN	0	NaN	NaN	NaN	NaN	NaN	NaN	NaN	NaN	NaN	0.590545	NaN	NaN	NaN	NaN	NaN	0.396163	NaN	0.409035	NaN	NaN	NaN	Arntl
0.396834	0.440914	0.372155	0.752982	0.318182	0.162292	0.663503	0.319664	NaN	NaN	NaN	0.204538	0.514378	0.159145	0.604333	NaN	0.186855	0.220744	0.54064	0.522999	1	0	NaN	0.102718	Arpc1a
0.494692	0.992691	0.588249	0.129964	0.103407	0.128745	1	0.761233	0.610177	0.203786	0.198914	0.293202	0.749051	0.64185	0.622359	0	0.125334	0.177961	0.836762	0.534649	0.622359	0.130207	0.372872	0.339737	Arpc1b
0.845491	1	0.517744	0.152072	0.0909704	0.195849	0.990636	0.929769	0.606704	0.113679	0.238457	0.29511	0.819739	0.693322	0.613727	0	0.050002	0.179228	0.840809	0.594998	0.552859	0.0706033	0.404203	0.116488	Arpc2
0.913232	1	0.526721	0.114376	0.0842043	0.135673	0.932952	0.747584	0.481365	0.105896	0.133307	0.327154	0.71406	0.716032	0.585881	0	0.0427924	0.166634	0.889568	0.473477	0.538553	0.0554131	0.264839	0.365017	Arpc3
0.232703	1	0.31257	0.087208	0.0137931	0.209121	0.56396	0.879867	0.618465	0.150834	0.256952	0.337041	0.413793	0.551724	0.596218	0	0.0200222	0.437152	0.39822	0.596218	0.619577	0.10723	0.398888	0.399333	Arpc4
0.385977	1	0.439074	0.091627	0.120626	0.1258	0.516678	0.773996	0.467665	0.11341	0.188972	0.22546	0.376447	0.647379	0.577944	0	0.114227	0.198639	0.474472	0.590197	0.516678	0.109871	0.312594	0.142274	Arpc5
1	0.825064	0.414761	0.0911454	0.250958	0.303969	0.55736	0.622033	0.419532	0.115781	0.248838	0.415291	0.516542	0.591817	0.460881	0	0.167731	0.214381	0.636876	0.529795	0.417412	0.0123946	0.298138	0.256789	Arpc5l
1	0.124562	0.050977	0.325142	0	0.199656	0.214972	0.0551012	0.0662657	NaN	NaN	NaN	0.446182	0.138889	0.0472082	0.195452	0.0215222	0.194519	0.391838	0.220406	0.340952	0.329095	NaN	0.205585	Arpp19
0.350603	0.725773	0.496188	0.0961742	0.124666	0.315278	0.725773	1	0.751283	0.521697	0.206073	0.304207	0.498313	0.770415	0.634364	0	0.150745	0.377577	0.740654	0.766163	0.851195	0.156615	0.162205	0.279493	Arrb1
0.174875	1	0.128541	0.0976881	0.276544	0.332195	0.0870687	0.698203	0.352529	0	0.245509	0.346107	0.094683	0.805223	0.375003	0.0225237	0.278685	0.526971	0.0927327	0.715327	0.363231	0.0446537	0.321493	0.410319	Arrb2
0.876674	0.613422	0.143643	0	0.0131826	0.113868	0.536666	1	0.667969	NaN	0.542272	0.402345	0.76995	0.39523	0.249426	NaN	0.187557	0.0466963	0.81264	0.65374	0.822127	0.159992	0.155264	0.183369	Arrdc1
0.567788	NaN	0.380947	0.292848	NaN	NaN	0.215051	0	0.248921	0.877582	NaN	NaN	0.438833	NaN	1	0.176857	NaN	NaN	0.562792	0.196983	0.42806	0.542805	NaN	NaN	Arsa
0.095777	0.00324678	0.195847	0.122892	0	0.00140775	0.138022	0.0247694	0.283033	0.367823	0.0451429	0.000435663	0.103417	0.0150432	1	0.158845	0.00644491	0.00692165	0.18536	0.0367373	0.50864	0.430741	0.00297639	0.0100352	Arsb
NaN	NaN	NaN	NaN	NaN	NaN	NaN	NaN	NaN	1	NaN	NaN	NaN	NaN	NaN	NaN	NaN	NaN	NaN	0	NaN	NaN	NaN	NaN	Arsg
0.4721	0.318178	0.0690014	0.508738	NaN	NaN	0.0570435	0.129074	0.196955	1	0.0195584	NaN	0.0666913	NaN	0.359962	0	NaN	NaN	0.677626	0.0562793	0.30923	0.0193712	NaN	NaN	Arsk
NaN	NaN	0.0921278	0.356935	0.0919031	0.215948	NaN	NaN	NaN	0	0.0905552	0.285014	NaN	NaN	NaN	0.349102	1	0.229319	NaN	0.628324	NaN	0.141548	0.00222306	NaN	Arv1
0.0997541	0.0206753	0.253274	0.163875	0	0.00664522	0.117843	0.0362128	1	0.260231	0.0614902	0.0154575	0.0634614	0.0129066	0.807521	0.0845645	0.00302832	0.0192839	0.0765639	0.0233422	0.644029	0.150773	0.0163851	0.0204434	Asah1
1	NaN	0.419856	0.243149	NaN	NaN	0.39658	0	0.69133	0.616411	NaN	NaN	0.214012	0.262527	0.628398	0.156823	0.0822745	NaN	0.188636	0.222599	0.525926	0.327841	0.125071	NaN	Asah2
1	0.242385	0	0.0291064	0.0363635	0.0608046	0.292341	0.441608	0.361372	NaN	0.0308888	0.191744	0.352941	0.255901	0.0910785	0.0996537	0.0762621	0.413369	0.399575	0.424964	0.354219	0.00603738	0.205424	0.160203	Asap1
0.80142	0.434491	0.442995	NaN	NaN	0.0529018	0.420126	0.321511	0.360287	0.101652	NaN	NaN	0.539798	0.187411	0.0708944	0.842397	0	0.0548327	0.855005	0.303964	0.372134	1	NaN	NaN	Asb3
0.297375	0.00656128	0.409711	0.162711	0.044895	0.0344359	0.104279	0	0.554143	0.276442	0.0434834	0.0905431	0.180852	0.0118991	1	0.0992683	0.0493184	0.0532294	0.149454	0.00658123	0.64485	0.14736	0.0436383	0.0483706	Asb6
1	0.437809	0.166581	0.0968633	0.0957684	0.178619	0.509138	0.413895	0.0563976	NaN	0.00115853	0.168755	0.697921	0.40023	0.050334	0.117831	0.246729	0.167818	0.620344	0.313729	0.0885735	0	0.0662305	0.155055	Ascc1
1	0.395255	0.0719233	0	0.213791	0.213339	0.37818	0.328429	0.193083	NaN	0.108115	0.311062	0.681339	0.3723	0.0431837	0.0650913	0.324303	0.331856	0.470483	0.363659	0.0418074	0.0697474	0.272334	0.261633	Ascc2
0.994814	0.948141	0.0811378	0.0418877	0.19018	0.445231	0.447344	0.719438	0.355741	1	0.0422465	0.424559	0.753833	0.911591	0.129849	0	0.0083068	0.865166	0.57641	0.615885	0.15501	0.254893	0.328483	0.384598	Ascc3
0.321328	0.447006	0.786299	0.0676526	0.456483	0.771246	0.52624	0.658745	0.451756	NaN	0.384043	0.786247	0.446619	0.333013	1	0.0350556	0.570805	0.562134	0.677495	0.441172	0.574886	0	0.365707	0.812497	Asf1a
0.691023	0.296483	1	0.309793	0.0192596	0.190005	0.311694	0.186202	0.275568	NaN	NaN	0.215674	0.78229	0.302187	0.862149	0	0.0978653	0.108825	0.641587	0.300286	0.513242	0.307892	0.098738	0.152928	Asf1b
NaN	NaN	NaN	NaN	0.441674	NaN	NaN	NaN	NaN	NaN	NaN	0.422182	NaN	NaN	NaN	NaN	1	NaN	NaN	NaN	NaN	NaN	0	NaN	Ash1l
0.418452	1	0.127439	0.0426791	0.602532	0.513697	0.182169	0.831488	0.319654	NaN	0.390977	0.415704	0.149199	0.914828	0.24563	0.0405186	0.628175	0.426694	0.144437	0.724337	0.30031	0	0.585132	0.421199	Ash2l
0.673194	0.0772134	0.284106	0.0703159	0	0.012669	1	0.0966166	0.349887	0.188933	NaN	0.0686882	0.758569	0.0696444	0.296003	0.0170658	0.00853936	NaN	0.810355	0.0884813	0.333092	0.0948881	NaN	NaN	Asl
0.354037	0.0518756	0.309549	0.079547	0.00324094	0.024827	0.128306	0.0234034	0.41632	0.0659337	0.00694321	0.0637983	0.138805	0.0379954	1	0.0527653	0	0.017531	0.152596	0.0339915	0.467036	0.0775005	0.000260805	0.0207341	Asna1
1	0.130775	0.520699	0.135686	0.0219835	0.111623	0.712223	0.0880505	0.386632	0.237832	0.0336862	0.32279	0.865933	0.104747	0.38123	0.0475847	0.0389733	0.0591612	0.672445	0.118498	0.276628	0.246181	0	0.0956928	Asns
0.0249609	0.117009	0.0511429	0	0.0578612	0.365525	0.0376253	0.103139	NaN	0.0985288	NaN	NaN	0.0292059	0.138284	0.0512368	0.0512055	NaN	1	0.0275726	0.138686	0.689652	NaN	0.514414	0.791996	Asnsd1
0.0266805	0.0176715	0.516632	0.774775	0.541753	0.603257	0.010395	0.0494629	0.428274	0.946292	0.900381	1	0.00623701	0	0.450797	0.829349	0.414414	0.655232	0.0366424	0.033264	0.392758	0.795565	0.765246	0.70201	Asph
0.0636353	NaN	0.0249223	0.00914665	NaN	0.261129	0.435607	NaN	NaN	NaN	NaN	NaN	0	NaN	0.557935	0.0603916	0.19848	0.561425	1	NaN	0.126709	NaN	NaN	NaN	Aspm
NaN	NaN	NaN	NaN	0.7225	NaN	NaN	NaN	NaN	NaN	NaN	NaN	NaN	NaN	NaN	NaN	0	NaN	NaN	NaN	NaN	NaN	NaN	1	Aspn
0.898271	0.0869483	0.976524	0.583052	0	NaN	1	0.184231	0.615192	NaN	NaN	0.183771	0.741766	0.138818	0.299448	0.624782	NaN	NaN	0.956961	0.255277	0.968699	0.431944	NaN	NaN	Aspscr1
1	0.105554	0.370269	0.0634198	0.0370032	0.0694446	0.652621	0.182034	0.334333	0.235082	NaN	0.167488	0.527701	0.102678	0.438718	0.000228278	0	0.0882981	0.667166	0.120712	0.338611	0.279471	0.00711939	0.0529816	Asrgl1
0.388949	NaN	0.380307	0	NaN	0.0740632	0.450296	1	0.144453	0.541449	NaN	0.296531	0.459839	NaN	0.151484	0.112838	NaN	NaN	0.24612	NaN	0.0984531	NaN	NaN	NaN	Ass1
0.224756	0.719175	0.0661044	0	0.218608	0.248743	0.0277446	1	0.533585	NaN	0.289202	0.237246	0.158301	0.704523	0.174347	0.885228	0.359595	0.290887	0.234735	0.924299	0.418156	NaN	0.259867	0.237825	Asxl1
NaN	0.340982	NaN	NaN	0.295516	0.390862	NaN	0.595669	0.102351	NaN	0.914641	1	NaN	0.527831	NaN	NaN	0.21335	0.732917	NaN	0.663058	0.202128	NaN	0	0.452722	Asxl2
0.00926699	0.0010985	0.497522	1	0.321642	0.723728	NaN	0	0.0665124	0.486368	0.297777	0.534359	0.0160089	0.00200483	0.0461487	0.926068	0.317751	0.488962	NaN	0.372876	0.039404	0.592726	0.244987	0.470803	Atad1
0.0409219	0.0322244	0	0.0024382	1	0.997592	NaN	0.0839863	0.0170682	NaN	0.601071	0.430102	NaN	0.0613404	0.0018423	0.159431	0.705419	0.621941	NaN	0.00928918	0.0757032	0.323347	0.965485	0.812977	Atad2
0.510837	NaN	0.0131857	0.0177397	0.784154	0.670266	0.16577	0.0239823	0.0751902	0	0.972884	0.796085	NaN	0.155098	0.0584883	0.0136621	0.87418	0.445743	NaN	0.0354918	0.0519911	0.138784	1	0.646403	Atad2b
NaN	NaN	0.444801	1	0.360263	0.711753	NaN	0.00707565	0.119555	0.500945	0.355316	0.649371	0.15935	NaN	0	0.954827	0.401134	0.365426	NaN	0.565478	0.0552901	0.509549	0.255505	0.475132	Atad3
0	0.0989433	0.0236438	0.0265103	1	0.938524	0.412558	0.0840028	0.0473427	NaN	0.516727	0.305938	NaN	0.0836558	0.051672	0.0232446	0.829232	0.670418	NaN	0.0474967	0.606752	NaN	0.803617	0.894124	Atad5
0.518025	0	0.498799	0.237277	NaN	0.267689	0.538586	0.163885	1	0.321835	NaN	0.727745	0.496913	0.00251955	0.549666	0.336559	NaN	NaN	0.588658	0.111947	0.701111	0.118494	NaN	NaN	Ate1
0.691929	0.535312	0.112179	0.038998	0.511217	0.440653	0	0.80724	0.361484	NaN	0.380415	0.464748	0.194489	0.604154	0.199176	NaN	0.228961	0.760771	0.444756	1	0.261875	NaN	0.607596	0.604154	Atf1
0.229053	0.256377	0.0571238	0	0.809488	0.41634	0.0132371	0.66747	0.497741	0.0339891	0.944578	0.397289	0.0194901	0.28991	0.11249	0.0213515	0.670934	0.506401	0.0432757	0.298569	0.248287	0.0485359	1	0.386898	Atf2
NaN	NaN	0.127049	0.187857	0	0.106626	NaN	NaN	NaN	NaN	NaN	NaN	NaN	NaN	NaN	0.234119	0.934215	NaN	NaN	0.333772	NaN	1	NaN	NaN	Atf6
NaN	NaN	0.437564	0.956611	0.320021	0.531269	NaN	NaN	0.207204	0.424519	0	0.539672	NaN	NaN	1	0.70752	0.215262	0.240038	NaN	0.623516	0.292056	0.598599	NaN	NaN	Atf6b
NaN	1	0.145042	0.725019	0.781258	0.593384	0	0.732729	0.0712561	NaN	0.637633	0.114567	NaN	0.911208	0.174532	0.329733	0.90698	0.48709	NaN	0.7183	0.289177	NaN	0.856258	0.33508	Atf7
1	0.553926	0.194295	0.216347	0.11452	0.146483	0.0452436	0.5889	0.453407	NaN	0.208569	0.21457	0.196206	0.629838	0.611553	0.299543	0.245749	0.344923	0.351227	0.592505	0.700951	0	0.310483	0.442864	Atf7ip
1	NaN	0	NaN	NaN	NaN	0.195983	NaN	NaN	NaN	NaN	NaN	0.917087	NaN	0.439597	0.105088	NaN	NaN	0.721153	NaN	NaN	NaN	NaN	NaN	Atg10
1	0.162897	0.768268	0.277339	0.309503	0.184026	0.816955	0.289903	0.421618	0.291383	NaN	0.513312	0.732574	0.169553	0.672161	0.0527357	NaN	NaN	0.2801	0	0.274795	NaN	NaN	0.0298897	Atg101
0.781186	0.124944	0.0541834	0.758669	NaN	0.228358	0.194774	0.0371619	0.335563	NaN	NaN	0.449635	0.358544	1	0.179017	0.0234291	NaN	NaN	0.258958	0	0.170837	0.0484271	NaN	NaN	Atg12
0.770892	0.0306096	0.134471	0.13413	0.0232427	NaN	0.211054	0.997184	NaN	NaN	1	0.250386	0.624425	0.0129277	0.117427	0.119789	0.0290096	NaN	0.228177	0.0491481	NaN	0	NaN	NaN	Atg13
0.707856	0.643925	0.365717	0	NaN	NaN	0.118342	0.168945	0.254611	NaN	NaN	NaN	0.201907	0.187245	0.160912	0.200794	NaN	NaN	0.243151	1	0.0261195	0.211019	NaN	NaN	Atg16l1
0.0215556	0	0.700262	0.10969	NaN	NaN	0.250645	NaN	1	NaN	NaN	NaN	0.223078	0.0228551	0.197848	0.0312287	NaN	NaN	0.185752	0.185976	0.64786	0.310676	NaN	NaN	Atg16l2
0.130523	0.00180988	0.405463	0.207887	0.022328	0.0509016	0.0082215	0.310389	0.011071	NaN	NaN	0.032278	0.0348888	0.012741	0	NaN	0.22748	0.391829	0.0471932	NaN	0.0148457	1	NaN	NaN	Atg2a
0.31082	0	0.147932	0.131108	0.00756931	0.136756	0.0487649	0.070013	0.170728	1	0.108536	0.265451	0.181843	0.00985689	0.217712	0.113404	0.205265	0.142148	0.125939	0.0612857	0.113988	0.0684779	NaN	0.0730167	Atg2b
1	0	0.202294	0.0434623	0.23097	0.0957255	0.308863	0.0068508	0.166148	0.10632	NaN	0.20728	0.380531	0.0209726	0.247165	0.00407802	NaN	0.00925925	0.427272	0.0291524	0.184221	0.244672	NaN	0.0563213	Atg3
0.586994	0	0.554293	0.274319	NaN	NaN	0.16845	0.0842591	0.452375	0.426761	NaN	1	0.209871	0.0684409	0.516251	0.202307	NaN	NaN	0.137514	0.189937	0.404665	0.702554	NaN	NaN	Atg4b
1	0.0393062	0.226428	0.480001	NaN	NaN	0.521834	0.0667837	0.4121	NaN	NaN	0.319535	0.608081	0	0.335614	0.40534	NaN	NaN	0.508848	0.0869233	0.319422	0.46333	NaN	NaN	Atg5
1	0.361579	0.363574	0.285216	0	0.098659	0.942587	0.364215	0.652652	0.355948	NaN	0.560791	0.928234	0.27568	0.589497	0.234253	0.00167014	0.0348893	0.913881	0.376053	0.532084	0.22696	0.0180099	0.207299	Atg7
0.0523067	0.0226904	0.203157	1	0.0720877	0.121473	0.303344	0.508455	0.067174	0.671223	0.0397563	0.133831	0.0370867	0.0351857	0.177397	0.907345	0	0.0327373	0.0478568	0.327025	0.0302051	0.581556	0.212508	NaN	Atg9a
0.637799	0.122399	0.397673	0.122802	0.00130181	0.0926185	1	0.140107	0.361452	0.226767	0.0252935	0.191486	0.955731	0.11368	0.41377	0.0695449	0	0.0507641	0.986585	0.151376	0.378892	0.161839	0.00210562	0.114082	Atic
0.0190449	0.00128376	0.824901	0.672176	0.0202486	0.0457662	0.000110215	0.0587598	0.308361	0.619647	0.0840873	0.0669642	0.00457562	0.0201366	1	0.616242	0.0288542	0.0305388	0	0.0094811	0.431416	0.691632	0.0420016	0.0494204	Atl2
0.00653913	0.0125078	0.949013	0.84704	0.0574961	0.108933	0.0021325	0.00708289	0.328175	0.844041	0.110582	0.15647	0.00247173	0.00607214	1	0.906274	0.0520975	0.0799902	0	0.00917991	0.38891	0.865035	0.0561465	0.140274	Atl3
0.193084	1	0.0374134	0.00442782	0.527218	0.668373	0.0357569	0.967688	0.379261	0.360554	0.258601	0.386064	0.0694775	0.833336	0.27196	0	0.537422	0.425179	0.0459952	0.819731	0.316337	0.0222758	0.413274	0.554429	Atm
0	0.498081	0.0109066	NaN	0.0718055	0.278496	0.0719292	0.453267	0.279351	NaN	1	0.349903	0.0578814	0.680325	0.274289	0.0821623	0.0850125	0.213034	0.108909	0.808793	0.551858	NaN	0.111063	0.265669	Atn1
0.445259	0.0938933	0.285714	0.14084	0.0425454	0.0185219	0.867046	0.083532	0.190354	0.0992114	0.194022	0.0191638	1	0.108197	0.404915	0.0441042	0	0.0487805	0.855126	0.112415	0.21236	0.221071	NaN	0.087108	Atox1
0.225824	NaN	0.377293	0.440405	0.0166894	0.103896	NaN	0.0936621	0.085057	1	0.112435	0.189212	0.192908	NaN	0.319791	0.395525	0.0114586	NaN	NaN	0.546995	0.208994	0.632547	0	NaN	Atp11a
0.0399368	0.0399158	0.284665	0.394179	0.0165503	0.0200595	0.0267025	0.0586108	0.164084	1	0.0452783	0.0783536	0.0224904	0.03949	0.179812	0.440781	0.0135606	0	0.0376251	0.058753	0.154181	0.5701	0.0179151	0.0175182	Atp11b
0.0808556	0.0297542	0.479614	0.522518	0.0161776	0.00364215	0.0232441	0.0167418	0.151034	1	0.0907897	0.163727	NaN	0.0213131	0.432558	0.570958	0.00942647	0	0.604174	0.933568	0.201056	0.659535	NaN	0.0533817	Atp11c
0.0216698	0.00321323	0.191714	1	0.753024	0.820381	0.0180077	0	0.0904434	0.594881	0.621238	0.788655	0.00219311	0.0241521	0.137048	0.94631	0.698357	0.670048	0.0270078	1	0.058113	0.76669	0.780357	0.759857	Atp13a1
0.00691444	0.220121	0.272164	0.234438	0.512068	0.140604	0.042379	0.376058	0.139444	0.103071	0.740363	0.150858	0	0.296155	0.324595	0.209673	0.906747	0.516517	NaN	0.306795	0.20445	0.221088	1	0.110036	Atp13a2
0.471942	NaN	0.326567	0.731497	0.194569	0.132427	0.0878321	0.0466757	0.782378	0.648156	0.0998638	0.15094	0.398077	0.640457	0.584952	0.752289	0.0389665	0	0.610328	0.51835	0.175217	1	0.0120759	0.577884	Atp13a3
0.018352	0.00588301	0.423539	0.56118	0.002072	0.0148	0.012247	0.00880601	0.137899	1	0.039738	0.027861	0	0.003145	0.382099	0.64036	0.002627	0.011729	0.002405	0.010434	0.203019	0.8372	0.014726	0.029193	Atp1a1
NaN	0	0.18106	0.204946	0.027508	0.0115943	0.000686374	0.000351803	0.0846639	1	6.28707e-05	0.00391027	NaN	NaN	0.193856	0.236936	0.0570128	0.00886673	0.00277177	0.411387	0.0953272	0.413946	NaN	0.00496619	Atp1a2
0.0914113	0.0119665	0.321453	0.456504	0	0.0153593	0.0125461	0.011319	0.14264	1	0.0647279	0.0622807	0.0153222	0.00838029	0.332746	0.575085	0.0359546	0.0175024	0.00806417	0.0231862	0.200519	0.753427	0.0688689	0.0398583	Atp1a3
NaN	0.00208465	0.189854	0.353911	NaN	0.0149278	NaN	0.263221	0.0694119	1	NaN	NaN	NaN	0	0.205808	0.421683	NaN	NaN	NaN	0.390056	0.0839222	0.302706	NaN	NaN	Atp1a4
0.0412167	0.00420411	0.519413	0.679334	0	0.0208557	0.0190009	0.0167752	0.173193	1	0.0618663	0.0574973	0.00263787	0.00486357	0.54744	0.800511	0.0037095	0.0328085	0.00663589	0.00675954	0.280356	0.892837	0.0276976	0.0371775	Atp1b3
NaN	0.133393	0.534611	0.0819919	0.0931052	0.0878571	NaN	NaN	0.414222	0.102384	0.306033	0.0725375	NaN	NaN	1	0.123023	0	0.105431	NaN	0.419858	0.74818	0.161939	0.0533316	0.0243851	Atp23
0.100756	0.00881949	0.0955073	1	0.0491455	0.107754	0.007108	0.00574048	0.0407479	0.840795	0.0704457	0.144493	0	0.00263301	0.0576743	0.947515	0.0306883	0.0715391	0.0143304	0.122568	0.0374676	0.793559	0.0499328	0.0920083	Atp2a2
0.0155344	0.00312646	0.0712129	0.764799	0.0134926	0.0381906	0	0.000975639	0.0382299	0.882203	0.0357561	0.0851129	0.00579652	0.00211623	0.0528366	0.921469	0.0128643	0.0160841	0.00461486	0.00273381	0.037209	1	0.0201677	0.0505592	Atp2a3
0.0967067	0.00671483	0.36163	0.425467	0.00315136	0.0241171	0.0151866	0.0196631	0.163735	1	0.0539585	0.0821153	0.0200592	0.00748571	0.347039	0.428203	0	0.0470998	0.062872	0.0166587	0.263139	0.631569	0.030221	0.0411309	Atp2b1
0.621535	NaN	0.354046	1	NaN	NaN	0.0925311	NaN	0.249994	0.331131	0.537392	NaN	0	NaN	0.97653	0.669132	NaN	NaN	NaN	0.974522	0.384008	0.794492	NaN	NaN	Atp2b2
0.00798946	0.0899126	0.19495	0.355508	0.0181342	0.0212252	0.0698122	0	0.14102	1	0.0306062	0.0571258	NaN	0.021211	0.103266	0.142072	0.186887	NaN	NaN	0.514622	0.0737618	0.196317	NaN	NaN	Atp2b4
0	0.132165	0.557028	0.899292	0.018216	0.045902	0.0570526	0.137951	0.0599467	0.674822	0.0211863	0.0809297	0.0695106	0.00249198	0.14741	1	0.0600273	0.0358571	NaN	0.153779	0.0718645	0.830131	0.0340407	0.22103	Atp2c1
0.0496333	0.018855	0.456607	0.26972	0.126201	NaN	0	0.00357457	0.22813	1	0.613934	0.0952916	0.172298	0.0307791	0.17874	0.433072	NaN	NaN	0.377162	0.320932	0.0973444	0.388054	NaN	NaN	Atp4a
NaN	NaN	0	0.27864	0.493099	0.27307	NaN	NaN	NaN	1	0.255874	0.445751	NaN	NaN	NaN	0.27715	NaN	NaN	NaN	0.27307	NaN	0.59615	0.186331	0.143587	Atp5a1
0.00219735	0.00427634	0.10871	0.968609	0.412839	0.325872	0.00269137	0.0121703	0.0921909	0.856941	0.527081	0.346456	0	0.00156439	0.04423	1	0.382478	0.222951	0.000365367	0.00575839	0.0491702	0.939277	0.3022	0.221922	Atp5f1b
NaN	0.00139627	0.0986077	0.567287	0.108928	0.202359	0	0.0069745	0.0489454	1	0.25714	0.287297	NaN	0.000356695	0.0474237	0.706729	0.0587672	0.23805	NaN	0.00476113	0.0442143	0.833998	0.176075	0.305004	Atp5f1d
NaN	0.00271234	0.194786	0.906142	0.460669	0.242416	NaN	0.00195804	0.089582	1	0.372415	0.33039	NaN	0	0.0855195	0.913147	0.190024	0.313579	NaN	0.859124	0.0597437	0.845906	0.199129	0.352803	Atp5f1e
0.000256457	0.00249733	0.468453	0.708904	0.282754	0.551037	NaN	0.00646007	0.189676	1	0.409595	0.697954	NaN	0	0.0250563	0.722592	0.364881	0.609439	NaN	0.00276435	0.0509721	0.976274	0.292792	0.616739	Atp5md
NaN	0.00221439	0.164596	0.620148	0.0289437	0.39102	NaN	0.00314807	0.0365138	0.993241	0.148915	0.461313	NaN	0	0.0734851	0.840489	0.0528028	0.452526	NaN	0.00335827	0.0611839	1	0.157093	0.598519	Atp5me
NaN	0	0.412965	0.692101	0.486344	0.285749	NaN	0.0107421	0.126822	0.793505	0.504412	0.592173	NaN	NaN	0.0332353	0.889378	0.435827	0.449839	NaN	0.648369	0.0622921	1	0.368347	0.491138	Atp5mg
NaN	NaN	NaN	0.765507	0.466738	0.0381997	NaN	NaN	NaN	1	0.389927	0.68602	NaN	NaN	NaN	0.266137	0	0.33691	NaN	NaN	NaN	0.991112	0.338226	0.296068	Atp5o
0.160289	NaN	0.49066	0.984935	0.395902	0.267099	0	NaN	0.069298	0.614342	0.392889	0.326002	NaN	NaN	0.069298	1	0.279904	0.282917	NaN	0.942754	0.0406749	0.78608	0.26273	0.316059	Atp5pb
NaN	NaN	0.33796	0.770939	0.392927	0.169499	NaN	NaN	0	0.638259	0.5206	0.327213	NaN	NaN	0.0349065	0.846041	0.274016	0.140084	NaN	1	0.0126172	0.632001	0.124438	0.171376	Atp5pd
NaN	NaN	NaN	0.233468	0	0.0997926	NaN	NaN	NaN	1	0.0504757	0.287943	NaN	NaN	NaN	0.173856	0.145324	0.213405	NaN	0.0390961	NaN	0.199719	0.0737514	0.113406	Atp5pf
NaN	0.042661	0	0.121056	0.320004	0.204202	NaN	0.255476	0.521522	NaN	0.970095	0.0980138	NaN	0.0395092	0.574928	0.14446	0.188667	0.0667813	NaN	1	0.0343029	NaN	NaN	0.476014	Atp5po
0.0475689	0.0081352	0.574206	1	0.0324548	0.0743306	0.00827371	0.00212622	0.105732	0.946649	0.0588932	0.104716	0.0345378	0	0.228694	0.945124	0.0431328	0.0513332	0.0146508	0.497713	0.103699	0.749503	0.0224177	0.0249625	Atp6ap1
0.20045	0.0332828	0.392677	1	0.058813	0.0992299	NaN	0	0.12616	0.635049	0.0705904	0.155412	NaN	0.00804453	0.402892	0.90203	0.0517327	0.0354376	NaN	0.458606	0.156341	0.813346	0.0296946	0.0581668	Atp6ap2
0.169652	0.0127947	0.313793	0.487454	NaN	0.00805139	0.0255691	0.00903784	0.125182	1	0.00681576	0.0504281	0.104481	0.0117275	0.182302	0.516205	0.000449753	0	0.0937473	0.0216338	0.117515	0.591343	0.010323	0.00951282	Atp6v0a1
0.0283468	0.01031	0.0782638	0.759544	0.039255	0.0381895	NaN	0	0.0716927	0.984318	0.108659	0.0933463	NaN	0.0170294	0.0967868	0.820529	0.0392465	0.0331713	NaN	0.0313128	0.0380306	1	0.018002	0.0564565	Atp6v0a2
0.0460217	0.0215198	0.432806	0.971653	0.11089	0.22202	0.0461222	0	NaN	0.334961	0.0562001	0.0497101	0.0166592	0.262796	0.0116687	1	0.111702	NaN	0.0043382	0.181876	0.0724666	0.55401	0.027527	NaN	Atp6v0c
0.0220755	0.0330671	0.259133	0.727671	0.017647	0.0343795	0.00897692	0.0273252	0.198925	1	0.0811349	0.126414	0	0.0258487	0.237478	0.611193	0.00188406	0.0274893	0.00202301	0.0243723	0.208605	0.642363	0.0301345	0.0475038	Atp6v0d1
0.374415	0.11323	0.251953	0.576859	0	0.0199726	0.346206	0.127002	0.291612	1	0.0712473	0.101448	0.288128	0.0895005	0.314678	0.537034	0.0054543	0.0222957	0.315673	0.0972995	0.266224	0.525419	0.00693825	0.0146626	Atp6v1a
0.155301	0.0716651	0.217295	0.420636	0.000877116	0.0219344	0.239838	0.100971	0.279289	1	0.0815842	0.0942084	0.154399	0.0716651	0.214815	0.410717	0	0.0244111	0.169954	0.0838385	0.235555	0.517572	0.0164657	0.0500235	Atp6v1b2
0.365279	0.123609	0.344297	0.509534	0.0029031	0.0521945	0.237636	0.156257	0.254247	1	0.0967543	0.187802	0.194796	0.116516	0.304955	0.5209	0.0170724	0.0728362	0.235013	0.145353	0.255121	0.597835	0	0.00297549	Atp6v1c1
0.245992	0.0867983	0.200739	0.47588	0.00383212	0.0696789	0.328838	0.0822892	0.232313	1	0.155641	0.131923	0.20525	0.0572361	0.169243	0.364922	0.0119102	0	0.192108	0.0926594	0.176383	0.426264	0.0252978	0.0590547	Atp6v1d
0.176143	0.10496	0.278468	0.712843	0.00947294	0.0420689	0.522753	0.119723	0.317497	1	0.0153605	0.13226	0.445909	0.0859513	0.278266	0.526798	0.0120007	0.0115332	0.431753	0.128014	0.250763	0.433775	0	0.0285418	Atp6v1e1
0.788584	0.0969496	0.315615	0.649653	0	0.114467	0.325883	0.142857	0.211114	1	0.0419813	0.164603	0.397463	0.10752	0.291755	0.634551	0.0158429	0.113863	0.570522	0.144065	0.226518	0.540924	0.0320145	0.139837	Atp6v1f
0.0433956	0.0593968	0.268494	0.424477	0	0.0346309	0.0950308	0.125622	0.250341	1	0.0655668	0.0582888	0.0822563	0.0531611	0.253367	0.386154	0.00459329	0.044422	0.0725074	0.097384	0.245299	0.384137	0.0209384	0.0177584	Atp6v1g1
0.488129	0.0472431	0.257922	0.433962	0.0129456	0.0450322	0.287713	0.0591779	0.352713	1	0.0963867	0.134242	0.287713	0.0521638	0.324727	0.411393	0	0.00643423	0.32563	0.0500433	0.288616	0.470976	0.0418227	0.0449654	Atp6v1h
NaN	NaN	0.69445	0.763437	0.18176	NaN	NaN	NaN	NaN	0.833675	NaN	0.255518	NaN	NaN	0.379254	0.903727	NaN	NaN	NaN	1	0	0.932334	NaN	NaN	Atp7a
NaN	NaN	0.344022	0.324478	1	NaN	0.99311	NaN	NaN	0.542108	NaN	NaN	NaN	NaN	0.728983	0.39084	NaN	NaN	0	0.433768	NaN	0.360747	NaN	NaN	Atp7b
0.0995389	0.0834919	0.230318	0.35902	NaN	0.159132	0.0226927	0.353208	0.119895	1	0.381195	NaN	NaN	0	0.166944	0.349381	NaN	0.149883	NaN	0.686526	0.150886	0.621389	NaN	NaN	Atp8a1
1	NaN	NaN	0	NaN	NaN	NaN	NaN	NaN	NaN	NaN	NaN	NaN	NaN	NaN	0.0480047	NaN	NaN	NaN	NaN	NaN	0.0508377	NaN	NaN	Atp8b2
NaN	NaN	0.144753	0.281219	0.130152	0.781348	0	NaN	NaN	1	0.128569	0.86661	NaN	NaN	0.0432144	0.254239	0.0735953	0.0280097	NaN	0.446311	0.0960081	0.250523	NaN	NaN	Atp8b4
NaN	NaN	0.116658	0.0466612	0	1	NaN	0.342694	NaN	NaN	0.361414	0.697694	NaN	NaN	0.0498846	0.011664	NaN	0.568729	NaN	0.0507884	0.16658	NaN	NaN	0.972266	Atp9a
0.0185554	0.00824224	0.250066	0.621127	0.0766294	0.0435089	0.0965464	0.0197639	0.11251	1	0.133621	0.159442	NaN	0	0.242255	0.556029	0.0666746	0.0129324	NaN	0.0185077	0.153579	0.752626	0.0252457	0.0380867	Atp9b
0.175771	0.153156	0.728745	0.611336	0.0225826	0.020947	0	0.253647	0.471659	0.854251	0.119147	0.0443041	0.0508276	0.0694126	0.467611	0.706478	0.368415	NaN	0.0810122	1	0.417004	0.54251	NaN	0.0273308	Atpaf1
NaN	0.0127495	0.979563	0.866234	0.014332	0.0141494	0.00458057	0.0212916	0.450072	0.76498	0.123087	0.0374098	NaN	0	0.635858	1	0.0251714	0.0233416	NaN	0.0192841	0.544823	0.887599	0.0164285	0.0254532	Atpaf2
NaN	NaN	0.00273715	0.104368	0	0.0419627	NaN	0.0710135	0.0730198	1	0.373669	0.232951	NaN	NaN	NaN	0.132739	0.126764	0.367717	NaN	0.110387	NaN	0.325479	0.0586835	0.0368075	Atpif1
0.324333	0.874028	0.0952642	0.0224218	0.240055	0.431695	0.0762828	0.67505	0.438853	0.210108	0.219602	0.351531	0.300444	0.947035	0.289977	0	0.307155	0.559099	0.163894	1	0.411654	NaN	0.273208	0.456031	Atr
NaN	NaN	0.277486	0.240139	NaN	NaN	NaN	NaN	0.00324792	1	NaN	NaN	NaN	NaN	NaN	0.364877	NaN	NaN	NaN	0.437017	0.127961	0	NaN	NaN	Atraid
0.17129	0.80532	NaN	0.767108	0.132708	0.43172	0.667016	0.657343	0.077429	NaN	0	0.473679	0.334464	1	NaN	NaN	0.110961	0.646141	0.104078	0.90519	0.510416	NaN	0.417711	0.299343	Atrip
0.672007	NaN	0.323358	0.530819	NaN	NaN	NaN	NaN	0.250548	1	NaN	0	NaN	NaN	0.341625	0.535701	NaN	NaN	NaN	0.778472	0.386059	0.464304	NaN	NaN	Atrn
0.18426	0.210665	0.281547	0.332432	0	0.0188359	1	0.0914256	0.135797	0.405066	NaN	NaN	NaN	0.11079	0.187597	0.368478	NaN	0.212938	0.390464	0.312123	0.100009	0.291362	NaN	0.135032	Atrnl1
0.11191	0.864108	0.198801	0.0277008	0.555519	0.960365	0.0442703	0.668762	0.429535	0.128064	0.86977	0.859861	0.0465819	0.698489	0.396386	0.0178002	0.68858	0.68858	0.0509559	0.404381	0.398393	0	0.854199	1	Atrx
0.867338	0.631368	0.125807	0.274558	0.0482982	0.0936227	0.225191	0.949229	0.339485	NaN	0.059697	0.370461	0.217894	0.362145	0.270294	NaN	0.0810714	0.214834	0.110468	1	0.731051	0.890366	0.103126	0	Atxn1
0.93692	0.459754	0.838231	0.231711	0	0.537077	0.755821	0.389553	0.839249	0.459754	0.0941432	0.826023	1	0.460772	0.933868	0.0845191	0.0846395	0.341734	0.963373	0.354961	0.848406	0.282724	0.0570571	0.807709	Atxn10
0.0970379	NaN	NaN	NaN	NaN	0.0683311	NaN	0.138958	0.28363	NaN	0.20874	NaN	0.350765	NaN	NaN	NaN	NaN	NaN	0	1	0.0738088	NaN	NaN	NaN	Atxn1l
0.500971	0.395207	0.00669563	0.058238	0.0559425	0.0989034	0.182803	0.353497	0.176456	1	0.0665716	0.0590266	0.277525	0.334132	0.0243368	0	0.0224724	0.350518	0.228367	0.365414	0.0569513	0.100896	0.107259	0.0727087	Atxn2
0.427741	1	0.157807	0.116279	0.164037	0.23505	0.274917	0.879568	0.491279	0.0921927	0.127907	0.333056	0.369601	0.966777	0.236296	0.0348837	0	0.364618	0.354651	0.854651	0.501246	0.106312	0.224668	0.233389	Atxn2l
1	0.0582833	0.465131	0.159848	0.179916	0.102956	0.583042	0.212474	0.290523	0.300067	NaN	0.278917	0.545447	0.0351998	0.144345	0.325006	0	NaN	0.576206	0.0830318	0.552282	0.0901949	NaN	NaN	Atxn3
NaN	0.404871	NaN	NaN	0.145785	0.640666	NaN	0.665105	NaN	NaN	0.0119955	NaN	NaN	0.510183	NaN	NaN	1	0.371562	NaN	0.473057	0.0632438	NaN	0.295602	0	Atxn7l1
NaN	0.445736	NaN	NaN	0.430597	1	NaN	0.413327	NaN	NaN	0.142933	0.258349	NaN	0.572508	NaN	NaN	0.505378	0.646679	NaN	0.496159	0	NaN	0.125905	0.417752	Atxn7l2
0.659966	0.139534	NaN	NaN	0.352702	0.451277	1	0.196076	0.527557	NaN	0.132475	0.200185	NaN	0.208636	NaN	NaN	0.211414	0.478525	0.49623	0.152029	NaN	NaN	0	0.541361	Atxn7l3
0.14831	0.205515	0.48426	0.650198	0.199901	0.114619	0.562126	0.123444	0.697272	NaN	NaN	0.33108	0.52969	0.353043	0.616184	0.503196	NaN	0.163738	0.370483	0.28373	0.626996	1	NaN	0	Atxn7l3b
NaN	0.0176244	0.25823	0.388353	0.315695	0.0955543	NaN	0.0635714	0.151224	0.325603	1	0.186232	NaN	0	0.0754141	0.46035	0.315035	0.201424	NaN	0.0628033	0.0555863	0.344098	0.51055	0.164435	Auh
NaN	0.00306569	0.126236	0.951123	0.195039	0.24542	NaN	0	0.0572324	0.872169	0.160825	0.29768	0.00680213	0.041524	0.0935259	0.917286	0.173608	0.14729	NaN	0.652865	0.0644788	1	0.143531	0.120972	Aup1
1	0.647985	0.111286	0	0.620626	0.456474	0.072035	0.0911624	0.0319298	NaN	0.0380771	0.0361846	0.498424	0.616979	0.076624	0.0444071	0.819433	0.436411	0.569557	0.30509	0.111742	0.0480663	0.204017	0.237097	Aurka
NaN	NaN	0.526817	0.916853	0.0698372	0.0549525	NaN	NaN	0.0602546	0.615256	0.108058	0.0570627	NaN	NaN	0.0728506	0.828415	0.0202651	0.0352875	NaN	1	0.0604511	0.631129	0	0.0937562	Aurkaip1
0.254876	0.288846	0.125643	0.0846936	0.739318	1	0.0597193	0.096473	0.101273	0	0.32577	0.522574	0.0702571	0.233461	0.0587574	0.0306121	0.635192	0.955691	0.0112335	0.0931499	0.0596814	0.0149721	0.537344	0.815381	Aurkb
1	0.133116	0.268706	0.0888927	NaN	0.0463919	0.165851	0.0279853	0	NaN	NaN	NaN	0.705644	0.14831	0.101562	0.0440537	NaN	0.0123276	0.463092	0.085623	0.0908265	0.464063	NaN	NaN	Aven
0.834752	0.77541	0.598975	NaN	NaN	0.0578785	0.201811	0.212403	0.559084	NaN	NaN	1	0.276059	0	0.35587	0.152417	NaN	NaN	0.279686	0.542105	0.638919	0.899959	NaN	0.184924	Avl9
0	NaN	NaN	NaN	NaN	NaN	0.203765	NaN	NaN	NaN	NaN	NaN	0.409007	NaN	NaN	NaN	NaN	NaN	1	NaN	NaN	NaN	NaN	NaN	Axin1
NaN	NaN	0.045405	0.0503307	0.0145548	0.0130138	0	NaN	NaN	0.0379884	NaN	0.0734814	0.0131326	NaN	1	0.0437323	0.0110105	0.0493456	0.0143221	0.0225922	NaN	0.0362698	0.00763755	NaN	Axl
0.190439	1	NaN	0.353207	NaN	NaN	0.941693	0.701421	0.409965	NaN	NaN	NaN	0.0297365	0	0.05705	0.471441	NaN	NaN	0.00471595	0.569556	NaN	NaN	NaN	NaN	Azi2
0	0.0320918	0.800887	0.740048	0.0624581	0.113396	0.00936786	0.0463814	0.545913	1	0.125288	0.13552	0.00350355	0.0124687	0.983407	0.668146	0.0359634	0.0525561	0.000501819	0.0345807	0.587948	0.557528	0.05145	0.140498	B2m
0.0136439	0.0169561	0.370171	0.738005	0.189824	0.0660533	0	0.00332716	0.105535	0.397932	0.173403	0.123677	0.223289	0.0240321	0.272746	1	0.231106	0.0512101	0.103272	0.150203	0.0981621	0.630431	0.101928	0.116909	B3GNT2
NaN	NaN	0.577206	0.679978	0.0080068	0.071047	NaN	NaN	0.112385	0.773643	0.0569733	0.134577	0	NaN	0.362557	0.685181	0.000922081	NaN	NaN	1	0.148027	0.627942	NaN	0.0769948	B3galnt2
NaN	0.19942	0.567623	0.845396	0.769553	0.609115	NaN	0.550774	0.446734	0.668471	0.582862	0.492433	NaN	0.00353663	0.161922	0.918323	1	0.510968	NaN	0.416876	0	0.504101	0.631051	0.433526	B3galt6
NaN	NaN	0.320729	0.486762	0.209814	0	NaN	0.848916	NaN	0.565415	0.158679	0.0555247	NaN	0.0846331	0.120985	0.69514	0.332886	0.0724104	NaN	1	NaN	0.739037	0.0775116	0.16767	B3gat3
NaN	0.858283	0.702916	0.924224	0.446783	0.440945	NaN	NaN	NaN	0.352831	0.0153014	NaN	0.541332	NaN	NaN	0	0.0952606	1	0.764417	NaN	NaN	0.313856	NaN	NaN	B3gnt7
0.0049247	0.0230111	0.340273	0.905075	0.269475	0.394855	0.0203244	0	0.159521	1	0.301117	0.31496	0.0634093	0.0284871	0.438757	0.841792	0.280154	0.189185	0.0570809	0.0446686	0.247326	0.715226	0.245348	0.282527	B4galnt1
0.417075	NaN	0.249577	0.26224	NaN	NaN	0	0.30804	0.742413	NaN	NaN	NaN	NaN	0.969428	0.632938	0.235978	NaN	NaN	0.990048	0.249396	1	0.217102	NaN	NaN	B4galnt4
0.0365777	0.00763228	0.206487	0.437801	0.160531	0.149042	0.183731	0.0162934	0.243252	1	0.205721	0.224104	0.000922191	0.026433	0.274656	0.443928	0.123108	0.12145	0	0.0473508	0.211849	0.410227	0.072715	0.211083	B4galt1
NaN	NaN	NaN	0	1	NaN	NaN	NaN	NaN	0.276076	NaN	NaN	NaN	NaN	NaN	0.0670703	0.38915	NaN	NaN	NaN	NaN	NaN	NaN	NaN	B4galt3
0.133266	0.0132403	0.51491	0.591768	0.141891	0.169691	0.0920495	0	0.222873	1	0.192728	0.434271	0.104589	0.0274969	0.535069	0.778244	0.199825	0.313314	0.0469653	0.57143	0.300714	0.582948	0.0312282	0.439311	B4galt5
0.237909	0.823985	0.0570253	0.196959	0.425886	0.473143	0.206685	0	0.090842	0.531692	0.580832	0.691886	NaN	1	0.976195	0.309671	0.880999	0.298551	0.342538	0.23417	NaN	0.288061	0.141585	0.442389	B4galt7
NaN	NaN	0.641388	1	0.0942593	0.30824	NaN	NaN	0.0602149	0.407972	0.10214	0.165721	NaN	0.0962123	0.204261	0.688071	0.135884	0.00306793	NaN	0.590461	0.121485	0.539534	0	0.0712551	B4gat1
NaN	0.0394914	0.332708	0.607858	0.0111465	0.0444728	NaN	NaN	0	0.834039	0.0756811	0.113294	NaN	NaN	0.0179093	0.713124	0.0139694	0.0216659	NaN	1	0.00466455	0.846367	0.0181105	0.0470522	BC017158
0.0906174	1	NaN	NaN	NaN	0.556489	0.916209	0.735581	NaN	NaN	NaN	NaN	0.00511271	0	NaN	0.224714	NaN	NaN	0.0564554	0.00946173	NaN	NaN	0.356003	NaN	BC037034
NaN	0.0864406	NaN	NaN	NaN	NaN	NaN	0.109285	NaN	NaN	NaN	NaN	NaN	0	1	NaN	NaN	NaN	0.0169264	0.028161	NaN	NaN	NaN	NaN	BC048403
1	NaN	NaN	NaN	NaN	NaN	0	NaN	NaN	NaN	NaN	NaN	0.246747	NaN	NaN	NaN	NaN	NaN	0.542944	NaN	NaN	NaN	NaN	NaN	BC052040
0.0563527	0.142916	0.579382	0.125616	NaN	0	0.359743	0.217828	0.355436	0.300885	NaN	0.260689	0.517654	0.239734	1	0.120583	0.131833	0.275045	0.454489	0.266432	0.623885	0.248331	NaN	0.125442	BC100530
0.356656	0.731154	0.25572	0.0604532	0.27836	0.432121	0.858502	1	0.399105	0.0286777	0.25855	0.557583	0.665121	0.742474	0.457591	0	0.148182	0.310433	0.760397	0.780206	0.563243	0.074603	0.332129	0.612295	Babam1
0.475503	0.923786	0.281984	0.0370673	0.170156	0.370232	0.488564	1	0.807459	0.0900886	0.205366	0.5728	0.308057	0.795426	0.370232	0	0.214394	0.191249	0.426389	0.767347	0.49057	0.0833998	0.271001	0.33413	Babam2
NaN	NaN	0.714957	0.347905	NaN	NaN	NaN	NaN	0.220716	0.397673	NaN	NaN	NaN	NaN	0.443887	0	NaN	NaN	NaN	0.804787	1	0.502851	NaN	NaN	Bace1
NaN	NaN	NaN	NaN	0	0.0146437	NaN	0.116618	0.00913294	NaN	0.331303	0.219586	NaN	0.236005	NaN	NaN	1	NaN	NaN	NaN	NaN	NaN	0.136859	0.25222	Bach1
0.108378	0.0215603	0.516023	0.379586	0.0316912	0.00822286	0.0167132	0.000154628	0.52892	0.684363	0.0482609	0.104416	0.0420592	0	1	0.342252	0.0317921	NaN	0.0109807	0.369261	0.605623	0.229573	NaN	0.0582167	Bad
1	0.032339	0.0767833	0.0147179	0.0829478	0.0638941	0.134436	0.0738051	0.0350415	0.363798	0.118993	0.0368646	0.165217	0.0487009	0.0674647	0.00902597	0.0990779	0.0309698	0.171886	0.0436226	0	0.0276159	0.108622	0.0919784	Bag1
0.204787	0	0.0768322	0.322991	0.0836288	0.535461	0.0153664	0.0263002	0.135047	0.406619	0.0978132	1	0.0502364	0.00679669	0.100177	0.357269	0.0933806	0.586288	0.0774232	0.0632388	0.155733	0.381206	0.170213	0.934988	Bag2
0.385952	0.154549	0.395591	0.226924	0.255981	0.198993	0.210774	0.301512	0.585122	0.0828197	NaN	0.395045	0.355599	0.0880267	0.460091	0.357056	0	1	0.31217	0.325331	0.719873	0.472553	0.0914958	0.351865	Bag4
0.888171	0.250689	0.960096	0.991132	0.0899998	0.756141	0.179748	0.219652	0.410305	0.374835	0.354998	0.809347	0	0.181787	0.52115	1	0.00415535	0.458394	0.29946	0.48568	0.716237	0.889155	0.258528	0.592091	Bag5
1	0.209625	0.62376	0.169701	0.020871	0.225189	0.444437	0.0427889	0.453234	0.0806174	0	0.307745	0.648121	0.173761	0.62782	0.0649995	0.05913	0.133836	0.626467	0.0925579	0.495189	0.0544683	0.0198913	0.127069	Bag6
NaN	0.950302	NaN	NaN	0.745301	NaN	NaN	NaN	NaN	NaN	NaN	NaN	NaN	1	NaN	NaN	0.728894	0	NaN	NaN	NaN	NaN	NaN	NaN	Bahcc1
NaN	0.605212	NaN	NaN	0.391723	0.273536	NaN	0.409657	0.0362049	NaN	0.703724	0.233759	NaN	0.446499	0	NaN	1	0.791973	NaN	0.36444	NaN	NaN	0.667596	NaN	Bahd1
0.350036	1	0.044474	0.0430396	0.0548384	0.188441	0.0777989	0.935083	0.213236	0.00677958	0.124669	0.171706	0.140603	0.950753	0.197642	0	0.0327549	0.260047	0.173273	0.702277	0.287196	0.0427692	0.205517	0.342116	Baiap2
0.0145866	0.0091739	0.112897	0.590568	0.101763	0.294807	0	NaN	0.103559	1	0.165154	0.529512	0.00686093	0.0927846	0.062616	0.689334	0.168565	0.233213	NaN	0.676764	0.0575878	0.622891	0.113436	0.336289	Bak1
0.396582	0.158528	0.0765609	0.117544	0.494245	0.792466	1	0	0.101849	0.00680153	0.938089	0.74189	0.724451	0.135856	0.132368	0.059121	0.692187	0.775898	0.681723	0.0327869	0.0922567	0.00505755	0.797698	0.56662	Banf1
0.477725	NaN	0.193099	0	1	NaN	0.151539	NaN	0.636054	NaN	NaN	NaN	0.284039	NaN	0.287268	0.0620114	NaN	NaN	0.309501	NaN	0.143563	0.765154	NaN	NaN	Bank1
0.150135	0.505086	0.0761199	0.123456	0.666412	0.537898	0.143342	0.543367	0.342961	1	0.781254	0.477743	0	0.464071	0.227085	0.129579	0.431902	0.540326	0.402792	0.387913	0.292997	0.359836	0.770316	0.521492	Banp
0.0838452	0.743972	0.0517102	0	0.239745	0.313453	0.0251084	1	0.281066	0.0235911	0.250113	0.276205	0.0281364	0.799417	0.0795918	0.20741	0.235976	0.324868	0.0022051	0.923355	0.201684	0.160999	0.346335	0.347699	Bap1
NaN	0.499568	NaN	NaN	0.0491401	NaN	0.465169	0	NaN	NaN	0.0964033	0.843543	NaN	1	NaN	NaN	0.0798358	NaN	NaN	NaN	NaN	NaN	0.173312	NaN	Bap18
0.392203	1	NaN	NaN	0.493602	0.799236	0.340839	0.207187	0	NaN	0.234668	0.0664168	0.554774	0.811282	0.0659727	NaN	0.751053	0.523589	0.465587	0.379775	0.0989421	NaN	0.61805	0.474414	Bard1
0.038756	0.114235	0.463421	0.527934	0.00568948	0.188988	0.344125	0.180796	0.68051	1	0.101947	0.404029	0.346173	0.117307	0.704574	0.481341	0.00330027	0.121404	0.332861	0.153148	0.600126	0.511549	0	0.076481	Bax
0.117957	0.0644952	0.0449876	0.0363694	0.772298	0.675914	0	0.096871	0.11064	1	0.594044	0.435142	0.0301657	0.0625886	0.0430519	0.0109336	0.732851	0.528176	0.0283071	0.0710001	0.0612607	0.107663	0.689311	0.551249	Baz1a
0.150387	0.0445498	0.0435788	0.0365391	1	0.861634	0.00234996	0.0531673	0.0809618	0.0528032	0.941741	0.649231	0.138493	0.0411513	0.0894579	0	0.715987	0.660155	0.0516251	0.0411513	0.00701207	0.689285	0.998786	0.769391	Baz1b
0	0.0917692	NaN	0.0102542	1	0.962255	NaN	0.0121805	0.345429	NaN	0.513729	0.550307	NaN	0.237428	0.181702	0.101959	0.889909	0.541815	NaN	0.10008	0.39884	NaN	0.622546	0.578509	Baz2a
0.161269	0.18357	0.200909	0.0257762	0.76212	1	0.0904083	0.218447	0.207735	NaN	0.601149	0.667326	0.182349	0.225721	NaN	0	0.756754	0.531394	0.271051	0.130263	0.209701	NaN	0.552857	0.445543	Baz2b
NaN	NaN	0.166011	0.323433	0	0.136625	NaN	0.0501856	0.0744011	1	0.175806	0.241574	NaN	NaN	0.0969687	0.352819	0.0293616	0.0416148	0.259765	0.278543	0.07157	0.508842	0.0393937	0.0984218	Bbc3
0.919318	0.791139	0.0703684	0.0987336	0.901712	1	0.339341	0.867926	0.64985	0.296489	0.947785	0.741995	0.429195	0.692851	0.366808	0	0.846426	0.818782	NaN	0.438784	0.77271	0.167558	0.91707	0.987714	Bbx
0.0232817	0.0437007	0.453964	1	0.401387	0.421658	0.0423601	0.00522282	0.157508	0.657936	0.338676	0.420391	0.239857	0	0.432427	0.989865	0.390619	0.265195	0.86064	0.217519	0.130903	0.780825	0.237957	0.158775	Bcap29
0.0102211	0.0142017	0.427805	0.833781	0.223306	0.255794	0	0.00449863	0.107708	0.597046	0.195854	0.240683	0.00343831	0.00626755	0.30717	1	0.172936	0.179988	0.00879276	0.00909171	0.119797	0.919409	0.160596	0.232876	Bcap31
0.440059	NaN	0.932951	NaN	NaN	NaN	1	NaN	NaN	NaN	NaN	NaN	0	NaN	0.511867	NaN	NaN	NaN	0.298551	NaN	NaN	NaN	NaN	NaN	Bcar1
0.260492	0.812835	0.134052	0.089132	1	0.666015	0.167741	0.883542	0.200183	0.0982823	0.829472	0.59822	0.196856	0.718837	0.121574	0.0337155	0.667263	0.641476	0.165246	0.586158	0.183962	0	0.863578	0.547477	Bcas2
0.181892	0.0941851	0.0783293	0.187697	NaN	NaN	0.011024	0.0731058	0.708998	0.27007	0.699279	0.384353	0.0628738	0.115146	0.70477	0	NaN	0.580578	0.0203603	0.130196	1	0.190722	NaN	0.116278	Bcas3
0	0.0310487	1	0.994372	0.0215461	0.0201697	0.0126807	0.0305807	0.617274	0.838655	0.0893365	0.0413081	0.000429141	0.00900593	0.673557	0.951221	0.0236661	0.0182697	0.0247213	0.0195002	0.510335	0.876177	0.0148664	0.0543647	Bcat2
1	0.632768	0.370916	0.143375	0.218078	0.241587	0.324613	0.521002	0.407639	0.635962	0.136261	0.465119	0.356546	0.647138	0.331	0	0.083436	0.275117	0.412429	0.466716	0.460329	0.0619034	0.208057	0.146322	Bccip
0.26649	NaN	0.825337	NaN	NaN	0.463118	0.573969	0.0927592	NaN	NaN	NaN	NaN	0.28366	1	0.114725	NaN	NaN	NaN	0.0988068	0	NaN	NaN	0.072282	NaN	Bcdin3d
0.122325	0.0190256	0.378999	0.655247	0.174149	0.0727251	0	0.0323368	0.245991	0.835408	0.34052	0.164363	NaN	0.00531703	0.157912	0.81539	0.141898	0.0989708	0.202397	0.0325441	0.23665	1	0.173037	0.134336	Bckdha
NaN	0.0208928	0.545561	0.895187	0.271175	0.0739022	NaN	0.0337842	0.348662	0.786631	0.431389	0.215774	NaN	0	0.204918	1	0.159999	0.12556	0.0251152	0.0303887	0.362887	0.6354	0.245721	0.152512	Bckdhb
NaN	0.00730239	0.136479	1	0.306432	0.183072	0.00870878	0.0300759	0.199491	0.783454	0.393849	0.29667	NaN	0	0.0752429	0.888177	0.20659	0.252739	NaN	0.00986295	0.16266	0.738193	0.439998	0.253183	Bckdk
0.202379	0.0516586	0.372405	0.348339	NaN	0.092725	0.420213	0.0798745	0.372384	NaN	NaN	0.848481	0.368294	0	0.32924	0.566045	NaN	1	0.365436	0.00040365	0.277698	0.0792195	NaN	NaN	Bcl10
0.00434479	0.0186093	0.43371	0.906517	0.0944758	0.189577	0	0.00698712	0.190475	0.757304	0.166386	0.213846	0.00542674	0.00936535	0.372587	1	0.100408	0.109936	0.00444766	0.0172946	0.221576	0.771686	0.145712	0.0993297	Bcl2
0.021773	0.0263562	0.453399	0.206064	0.00426089	0.0542392	0	0.0033083	0.382161	0.223041	0.0161323	0.0845603	0.0242964	0.0187951	1	0.211057	0.00832897	0.0236564	0.00744036	0.0100027	0.563585	0.167782	0.0173518	0.0401921	Bcl2l1
NaN	NaN	0.0874959	0.359569	0	0.0958685	NaN	NaN	0.0799855	0.776564	0.128238	0.318	NaN	NaN	0.195715	0.583005	0.0763396	0.0608144	NaN	0.994804	0.0770388	1	0.099397	0.636266	Bcl2l11
0.00612001	0.00518207	0.336654	0.728489	0	0.0387734	0.0145704	0.00222166	0.202657	0.869128	0.0516653	0.0907316	0.00788745	0.00471749	0.374548	1	0.0311555	0.0245868	0.0754957	0.0499073	0.25188	0.904288	0.0149271	0.0881923	Bcl2l13
NaN	0.21091	0	NaN	0.259926	0.465201	NaN	0.316374	0.132238	NaN	0.404689	0.346754	NaN	0.216027	NaN	NaN	0.131714	0.807015	NaN	0.401418	0.0884838	NaN	1	0.53062	Bcl7a
NaN	0.399559	0.0681904	0.0434129	0.640986	0.640986	NaN	0.565931	0.437086	NaN	0.922443	0.762325	NaN	0.40206	0.0413989	NaN	0.444592	0.504636	0	0.535909	0.30699	NaN	0.827373	1	Bcl7b
NaN	0.509236	0.106029	0.0656372	0.683586	0.65176	0.033611	0.590415	0.416987	NaN	0.733862	0.43682	NaN	0.461727	0.0655182	NaN	0.681741	0.611632	0	0.565507	0.206659	NaN	0.790134	1	Bcl7c
0.911586	NaN	0.102165	NaN	NaN	NaN	0	NaN	NaN	NaN	NaN	NaN	0.00875577	NaN	NaN	NaN	NaN	NaN	1	NaN	NaN	NaN	NaN	NaN	Bcl9
0.0281759	0.158773	0.127025	0.0645405	0.826621	0.947086	0.00127643	0.218218	0.19086	0.117793	0.914436	1	0.00258983	0.111826	0.150442	0.0184617	0.628473	0.648738	0	0.109574	0.150667	0.0252487	0.761322	0.858144	Bclaf1
0	0.115919	0.109124	0.0566739	0.30817	0.698623	NaN	0.215481	0.235352	1	0.433718	0.724988	NaN	0.133188	0.28055	0.0564876	0.396053	0.453805	0.0644609	0.116133	0.275528	0.0929147	0.45255	0.576842	Bclaf3
0	0.181008	0.380912	0.28076	0.86798	0.866984	0.526886	0.201197	0.230267	NaN	0.846131	0.830473	0.342798	0.150553	0.225607	0.190217	0.756818	0.937969	0.251643	0.240626	NaN	NaN	1	0.863338	Bcorl1
0.286245	NaN	NaN	NaN	NaN	NaN	0	NaN	NaN	NaN	NaN	NaN	1	NaN	NaN	NaN	NaN	NaN	0.327873	NaN	NaN	NaN	NaN	NaN	Bcr
NaN	NaN	0.336204	0.628489	0.00885575	0.0129589	0.017962	NaN	0.0289975	1	0.0432586	0.00265175	NaN	NaN	0.0311651	0.762539	0.0293992	0.123533	NaN	0.952508	0.0643661	0.575635	0.0584175	0	Bcs1l
NaN	1	NaN	NaN	0.166879	0.321645	NaN	0.0500027	NaN	NaN	0.185416	0.348195	NaN	0.0622371	NaN	NaN	0.194163	0.106277	NaN	0	NaN	NaN	0.275655	0.236116	Bdp1
0.0266433	0.219973	0.32698	0.213215	0.0562518	0.162934	0.174298	0.37727	0.787668	0.740609	0.0548615	0.76173	0.167906	0.220035	0.710731	0.194382	0	0.197709	0.17548	0.509466	0.458066	0.380293	1	0.366332	Becn1
0.0800118	0.292206	0.0287605	0.257671	0.213851	0.287986	0.0681197	0.10212	0.0461292	NaN	0.171143	0.073201	0.3543	0.262176	0.188847	NaN	0.249927	0.197944	0	0.142236	0.128304	1	0.249344	0.204038	Bend3
0.00632576	0.0713747	0.268635	1	0.320435	0.524551	0	0.0644915	0.0967404	0.427734	0.362368	0.573267	0.000440916	0.0261768	0.116935	0.749017	0.357435	0.255068	NaN	0.0168092	0.061608	0.638634	0.302551	0.369151	Bet1
NaN	NaN	0.503098	0.764847	0.102763	0.203873	NaN	NaN	0.0181921	0.668234	0.0974295	0.219654	NaN	NaN	0.140898	0.821357	0.0682582	0.0383985	NaN	1	0.0220187	0.690108	0	0.127341	Bfar
0.464331	0.35164	0	0.0234354	0.73655	1	NaN	0.128934	0.0951854	NaN	0.265163	0.59114	NaN	0.404672	0.242197	NaN	0.498761	0.707468	NaN	0.177896	0.111867	NaN	0.406383	0.437175	Bhlhe40
NaN	NaN	NaN	NaN	NaN	NaN	NaN	NaN	NaN	NaN	NaN	0	NaN	1	NaN	NaN	NaN	NaN	NaN	NaN	NaN	NaN	NaN	NaN	Bhmt
0.254535	0.0800974	0.326745	0.147588	0.0172686	0.00646026	0.17099	0.0446333	0.0738141	1	NaN	NaN	NaN	0.116621	0.0942119	0.163129	0.00307292	0.0181936	0.00243064	0.109369	NaN	0.160869	0	NaN	Bicd1
0.394134	0.377407	0.174633	0.123873	0.295634	0.107349	0.10982	0.0769911	0.0754538	1	NaN	0.166068	0.319794	0.3867	0.347671	0.0494952	0.205828	0.175126	0.245283	0.164401	0.366256	0	0.269615	0.0634528	Bicd2
0.0129085	0.347821	0.614727	0.176073	0.763266	0.809684	0.00695905	0.528853	1	0.0313485	0.747019	0.651862	0	0.381242	0.377064	0.225276	0.577592	0.586876	0.00527007	0.548349	0.675071	0.475936	0.818968	0.730773	Bicra
NaN	0.014183	NaN	NaN	0.488102	0.348546	NaN	0.178578	NaN	NaN	0.413432	0.735777	NaN	0	NaN	NaN	0.345452	0.581301	NaN	0.164345	NaN	NaN	0.269905	1	Bicral
0.819209	0.0384163	0.129691	0.0362959	0.0176988	0.0281271	0.92467	0.0583793	0.106841	0.0739475	0.0173922	0.0608903	1	0.042707	0.143502	0.0181779	0.0311194	0.0226293	0.979912	0.0714365	0.12944	0.0980529	0	0.0920266	Bid
1	NaN	NaN	NaN	NaN	NaN	0	NaN	NaN	NaN	NaN	NaN	0.599616	NaN	0.548089	NaN	NaN	NaN	0.449662	NaN	0.109487	NaN	NaN	NaN	Bin1
0.767689	0.134528	0.475519	0.125313	0.152667	0	0.787642	0.673625	1	0.273018	0.148222	0.121547	0.742035	0.173316	0.362927	0.0407952	NaN	NaN	0.830399	0.270288	0.816147	0.199027	0.304493	0.106098	Bin2
1	0.0943472	0.187448	0.0937176	0.00498863	0.026819	0.150405	0.070205	0.2795	0.344177	0.000494179	0.1586	0.238152	0.120812	0.441114	0.112995	0.00648509	0.0884867	0.193304	0.125244	0.346693	0.126354	0	0.0231931	Bin3
0.328935	1	0.99697	0.108916	NaN	NaN	0.0509955	0.498819	0	NaN	NaN	NaN	0.082022	0.204256	0.8558	0.490339	NaN	NaN	0.114474	NaN	0.253255	NaN	NaN	NaN	Birc2
0.0266219	0.0573459	0.057048	0.0563222	0.473491	1	0.0293277	0	0.0102355	NaN	0.467884	0.412429	NaN	0.0508916	0.0211818	0.00921359	0.329558	0.590009	NaN	0.025884	0.0484484	0.010112	0.324574	0.490315	Birc5
1	0.0451048	0.105945	0.0528464	0.0708125	0.143732	0.30526	0.0555275	0.1989	0.362668	0	0.28288	0.415212	0.0537567	0.12691	0.0333773	0.0307122	0.288284	0.397697	0.07329	0.236175	0.216238	0.0228416	0.124409	Birc6
1	0.177546	0.312781	0.270862	NaN	NaN	0.834889	0.217899	0.322685	0.249169	NaN	0.307018	0.690267	0.097806	0.183511	0.309428	0	NaN	0.838505	0.186541	0.331121	0.208192	NaN	NaN	Bles03
0.135822	0.226071	0.249537	0.0134934	0.485312	0.94536	0.000545035	0	NaN	NaN	0.132838	0.284716	0.0352237	0.274107	1	0.0933027	0.485428	0.515695	0.322027	0.131031	0.0232384	NaN	0.166904	0.513982	Blm
0.968635	0.0960705	0.402817	0.165386	0	0.0872884	1	0.194242	0.949817	0.924725	0.0739051	0.12524	0.811812	0.0904248	0.530157	0.142177	NaN	0.125553	0.956089	0.203024	0.789857	0.388389	0.0631658	0.397799	Blmh
0.196394	0.248188	0.42585	0.256786	0.255458	0	0.117244	0.394719	0.727578	0.508389	0.0321376	0.283594	0.124685	0.287284	1	0.193194	0.295348	0.0449326	0.101144	0.319986	0.918587	0.312857	NaN	0.118647	Bloc1s1
NaN	0	0.617683	0.256641	NaN	0.170652	0.19784	0.515763	0.748591	0.914877	NaN	0.897852	0.0328122	0.282282	0.906217	0.241502	NaN	NaN	NaN	0.353038	1	0.53248	NaN	0.829073	Bloc1s2
1	0.0307889	0.114768	0.0784761	NaN	0.0341514	0.123072	0.10785	0.145764	0	NaN	0.0528639	0.234931	0.0375234	0.0956182	0.166262	0.198865	NaN	0.179579	0.108505	0.137765	0.124441	NaN	NaN	Bloc1s3
1	0.322313	0.230306	0.436839	0.702457	0.04136	0.284892	0.523171	0.575365	NaN	0.385686	0.235317	0.597017	0.342738	0.501551	0.131267	0.06775	0	0.420002	0.408256	0.64955	0.213978	NaN	0.158017	Bloc1s4
1	0.0480271	0.15285	0.0596326	NaN	NaN	0.434567	0.15979	0.299224	0.632267	NaN	0.300434	0.657558	0.0979765	0.130928	0	0.461328	NaN	0.466913	0.100777	0.231905	0.0208866	0.138977	NaN	Bloc1s5
1	0.0633694	0.0345367	0.159513	0.00138396	0.00541035	0.290052	0.149131	0.033539	0.0357298	0.109097	NaN	0.580328	0.0731388	0.0600289	0.0327894	0	NaN	0.569392	0.0839724	0.0327481	0.0804009	0.13564	NaN	Bloc1s6
1	0.0621972	0.193119	0.0280583	0.00704096	0.0547592	0.739521	0.0759921	0.223251	0.0848744	NaN	0.140889	0.631044	0.0463194	0.209859	0	0.0146534	0.0163567	0.705371	0.0729308	0.236644	0.037247	0.047539	0.0498687	Blvra
0.453712	0.0663162	0.238245	0.0726813	0	0.0609017	1	0.130004	0.297702	0.110185	0.0445295	0.251966	0.684931	0.0695602	0.273309	0.0342387	NaN	0.0481856	0.84958	0.115768	0.26467	0.0449208	0.0252399	0.0837601	Blvrb
NaN	0.14385	0.525627	0.789755	0	0.322895	NaN	0.399867	0.290328	0.70645	1	0.690583	NaN	0.0770743	NaN	0.498055	0.176907	NaN	0.525912	0.223642	NaN	0.522849	NaN	0.448755	Blzf1
NaN	0.146679	NaN	NaN	1	0.432338	NaN	0.386156	0.0972154	NaN	0.603975	0.415015	NaN	0.17062	0.893427	NaN	0.756664	0.368269	NaN	0.0996772	0	NaN	0.629201	0.414271	Bmi1
NaN	NaN	0.37084	0.065136	0.0242087	NaN	NaN	NaN	NaN	NaN	NaN	NaN	0	NaN	1	NaN	0.607609	NaN	NaN	NaN	0.349764	NaN	NaN	NaN	Bmp1
0.305068	0.113791	0.0795386	0.0999363	0.0128612	0.092239	0.139192	0.0441312	0	1	0.0499041	0.127646	0.34317	0.121104	0.176524	0.081078	0.18653	0.139962	0.308917	0.0795386	0.119949	0.154587	0.0803083	0.0894596	Bmp2k
NaN	NaN	0.713096	0.511675	0.64501	NaN	NaN	NaN	0.142957	0.93861	NaN	0	NaN	NaN	0.488871	0.515468	NaN	NaN	NaN	1	0.510519	0.943637	NaN	NaN	Bmpr2
0.0191782	0.0207935	0.0235627	0.020563	0.171879	1	0.00681203	0.0217988	0.0529326	0	0.118648	0.422445	0.00451573	0.0214698	0.0231494	0.0472007	0.235756	0.264653	0.00808882	0.0176905	0.0399698	0.0189091	0.135378	0.505713	Bms1
0.407595	NaN	0.271962	0.730876	NaN	NaN	0	NaN	NaN	NaN	NaN	NaN	0.121599	NaN	0.343794	0.0826007	NaN	NaN	0.0570482	NaN	1	NaN	NaN	NaN	Bmt2
NaN	0	0.478586	1	0.155259	0.447915	NaN	0.00617645	0.171447	0.842383	0.229807	0.422782	NaN	0.00165804	0.342695	0.893502	0.149721	0.341417	NaN	0.0154704	0.21362	0.756333	0.189338	0.311598	Bnip1
0.652675	0	0.182864	0.0698357	NaN	NaN	0.0911701	0.967793	0.251859	NaN	NaN	NaN	0.328681	1	0.297438	0.0511358	NaN	NaN	0.277769	0.905522	0.0692251	0.0187577	NaN	NaN	Bnip2
0.04189	0.0136695	0.208269	0.848151	0.207209	0.561405	0.00200362	0.00711718	0.0637414	0.473121	0.163067	0.315622	0.0634829	0.00820441	0.229104	1	0.288784	0.43357	0	0.00732976	0.107978	0.901122	0.193437	0.666639	Bnip3
0.014254	0.158445	0.167141	0.892692	0.173366	0.300463	0	0.109349	0.0679319	0.709319	0.262965	0.362946	0.0327598	0.119647	0.196888	0.997283	0.205534	0.177366	0.176841	1	0.0775043	0.986417	0.186578	0.209471	Bnip3l
0.0399037	0.216828	NaN	NaN	NaN	NaN	NaN	NaN	NaN	NaN	0	1	NaN	0.253868	NaN	NaN	NaN	0.180591	NaN	0.272175	NaN	NaN	NaN	0.019359	Bod1
0.412259	0.787623	0.245063	0.0842649	0.291563	0.289265	0.142894	1	0.393646	0.027447	0.382625	0.206823	0.179535	0.762928	0.323357	0.0490647	0.382625	0.453418	0	0.837013	0.314842	0.0682754	0.410613	0.394769	Bod1l
0.291877	0.0456747	0.940355	0.821064	0	0.0367279	0.4675	0.078811	0.541725	0.728282	0.0489883	0.119237	0.449275	0.034077	0.681892	0.867455	0.0264556	0.0251302	0.36312	0.0536274	0.606009	1	0.00749463	0.0589292	Bola1
0.277482	0.0772885	0.130715	0.05133	0	0.0565677	0.736009	0.0562321	0.172514	0.0320563	0.00175724	0.100545	1	0.0967736	0.183828	0.0269493	0.0318733	0.0280868	0.795721	0.0785456	0.121916	0.0527751	NaN	0.0362145	Bola2
NaN	NaN	0.90917	0.881526	0.0451001	0.0802129	NaN	0.0535793	0.248956	0.794646	0.153874	0.0905991	NaN	NaN	0.522157	1	0.167757	0.0191805	NaN	0.924967	0.502411	0.798595	NaN	0	Bola3
0.0894995	0.0247011	0.0537773	0.0139014	0.0415238	1	0.0643694	0.0176397	0.0446391	0.0284395	0.0118245	0.39563	0.0919917	0.0251165	0.0361239	0	0.0379931	0.387323	0.0834766	0.0193012	0.0396546	0.0015675	0.0352932	0.377769	Bop1
0.630634	NaN	0.373458	1	0	NaN	0.144565	NaN	NaN	NaN	NaN	NaN	0.276307	NaN	0.796862	0.180912	NaN	NaN	0.235993	NaN	0.141194	0.100449	NaN	NaN	Bora
NaN	0.141398	0.485539	0.363855	NaN	NaN	NaN	0.210035	0.59182	0.6981	0.248504	0.414685	0	0.160957	1	0.317645	0.124142	NaN	NaN	0.265441	0.833647	0.451652	NaN	NaN	Borcs5
0.40265	0.0887685	0.440065	0.394886	NaN	0.162026	0.12633	1	0.350862	0.291718	0.231943	0.278263	0.202838	0.0724548	0.836581	0.314093	0	NaN	0.239917	0.0485481	0.459419	0.507019	NaN	NaN	Borcs6
0.372325	0	0.20466	0.315004	NaN	NaN	NaN	0.0904305	0.230596	NaN	NaN	NaN	NaN	1	0.283098	0.109417	NaN	NaN	0.690616	0.111048	0.385434	0.160083	NaN	NaN	Borcs7
NaN	0.0956179	0.507256	0.0147335	NaN	0.592462	NaN	0	0.304445	0.571964	NaN	NaN	NaN	1	0.507076	0.026484	NaN	NaN	NaN	0.057301	0.330988	0.127016	NaN	NaN	Borcs8
0.540532	NaN	0.243505	NaN	NaN	NaN	0.236471	NaN	NaN	NaN	NaN	NaN	0.18304	NaN	0	1	NaN	NaN	0.296263	NaN	NaN	NaN	NaN	NaN	Bpgm
0.0175373	0.012523	0.963649	0.721309	0.0364256	0.00836141	0.0485113	0.0373482	0.857625	1	0.28449	0.0307166	0	0.00921608	0.854596	0.833391	0.0633546	0.014717	0.0169592	0.0124035	0.657391	0.703133	0.047431	0.0311975	Bphl
0.575027	0.0294872	0.385542	0.131305	0	1	0.592552	0.0488412	0.370208	0.114702	NaN	NaN	0.558598	0.0060103	0.387732	0.129389	0.741509	NaN	0.521358	0.142376	0.375684	0.210295	NaN	NaN	Bpnt1
0.893818	0.133029	0.0180286	0.00731628	0.331162	0.30489	0	0.156564	0.0958102	NaN	0.350319	0.28245	1	0.12044	0.0232849	0.00915071	0.278619	0.214034	NaN	0.153827	0.0697589	0.072695	0.310911	0.251252	Bptf
1	NaN	0.346221	0.00381849	NaN	0.727371	0.210789	NaN	0.00487786	NaN	NaN	0.159045	0.265782	0.657251	0.344003	0	NaN	NaN	0.306288	0.418994	0.332479	NaN	NaN	NaN	Braf
0.97408	0.702774	0.0941532	0.0311095	0.241496	0.269682	0.427692	0.903253	0.434093	NaN	0	0.0998951	0.444605	0.588284	0.279604	0.0329241	0.157867	0.450745	0.535084	1	0.446999	NaN	0.185467	0.318738	Brap
1	0.569864	0.313378	0.159897	0.514444	0.0872804	0.36745	0.502573	0.145254	NaN	NaN	0.706369	0.576482	0.638952	0.1717	0.146132	0.496771	NaN	0.58154	0	0.192601	0.0395056	0.0388498	NaN	Brat1
0.446582	0.83599	0.301118	0.15186	0.54236	0.719596	0	0.221417	0.261212	NaN	0.139586	0.199236	0.142373	0.756631	0.422992	0.0447408	0.571459	0.525811	1	0.50268	0.311596	NaN	0.32765	0.489861	Brca1
0.542226	0.159722	NaN	NaN	0.375944	0.754199	NaN	1	NaN	NaN	NaN	NaN	0	0.200508	NaN	NaN	0.455421	0.221248	NaN	0.00318926	NaN	NaN	0.385823	0.460939	Brca2
1	0.413806	0.21761	0.073559	0.114906	0.401334	0.25006	0.641869	0.538528	0.0383371	0.139857	0.629397	0.310465	0.392425	0.287698	0	0.122609	0.239195	0.235631	0.371044	0.449441	0.0745831	0.253506	0.3461	Brcc3
1	0.00966983	0.00435714	0.0303629	0.166718	0.135078	0.0413922	0	0.0142767	0.0248346	0.20355	0.140516	0.0596844	0.00438334	0.0109684	0.0396619	0.182786	0.14546	0.0505383	0.0205847	0.0169633	0.0312578	0.166471	0.153864	Brd1
0.0333454	0.962351	0.0437857	0	0.846329	0.348434	0.0162954	0.961582	0.333835	0.226266	0.762578	0.273135	0.0434319	1	0.0785261	0.0175731	0.883978	0.515936	0.054682	0.839414	0.237023	NaN	0.774872	0.336909	Brd2
NaN	0.860692	0.032338	0.0631544	0.272987	0.0727319	0.178083	1	0.168941	0.088404	0.335676	0.0505297	NaN	0.686557	0	NaN	0.374856	0.234242	NaN	0.759694	0.111912	NaN	0.316956	0.169377	Brd3
0.0181076	0.891089	0.0532357	0.0047072	0.287956	0.130182	0	1	0.164621	0.00519471	0.212012	0.142545	0.0202098	0.896976	0.0975084	0.0398149	0.317686	0.175807	0.261957	0.885202	0.130476	NaN	0.247335	0.271178	Brd4
0.17285	0.257777	0.0725746	0.0628024	0.715142	0.746989	0.00334682	0.394013	0.229468	0.0482962	0.920381	0.756721	0.00374349	0.257777	0.101092	0	0.693026	0.712488	0.0356635	0.294932	0.146405	0.265949	1	0.747874	Brd7
0	0.971211	0.170048	0.100508	0.576258	0.564562	0.0401677	1	0.470097	NaN	0.517779	0.497987	NaN	0.934324	0.200298	0.0424525	0.593351	0.535773	0.143647	0.826365	0.38193	0.228087	0.546569	0.429612	Brd8
0.133274	0.275472	0.0973028	0.0344306	0.878374	0.813185	0.0330881	0.521154	0.330118	NaN	0.814727	0.906107	0	0.25101	0.351891	NaN	0.893455	0.856752	0.0628355	0.298098	0.420434	NaN	1	0.911811	Brd9
0.62884	0.0797268	0.0338801	0.0844445	0.0794144	1	0.326941	0.0204221	0.0994644	NaN	0.171492	0.823842	0.331915	0.114281	0.0561856	NaN	0.272028	0.288526	0.230641	0.10472	0.20304	NaN	0	0.887863	Brf1
NaN	NaN	NaN	0	NaN	NaN	NaN	NaN	NaN	0.926942	NaN	NaN	NaN	NaN	NaN	0.0517585	NaN	NaN	NaN	NaN	NaN	1	NaN	NaN	Bri3
NaN	0.00301577	0.714948	0.606273	0.286837	0.526102	NaN	0	0.426334	0.404955	0.479781	0.661501	NaN	0.000158275	1	0.517194	0.171925	0.309819	0.00723924	0.00772062	0.402104	0.332623	0.382685	0.408518	Bri3bp
0.139058	0.152993	0	0.0134605	0.116421	0.107826	0.00600526	0.0224913	0.0399392	1	0.2034	0.0975663	0.089889	0.161938	0.0546621	NaN	0.125962	0.172618	0.0709473	0.131535	0.067649	NaN	0.0773002	0.103827	Brip1
0.0309317	0.020036	0.0454773	0.0237752	0.370896	1	0.00694164	0.0275448	0.030607	0.0247804	0.255079	0.518868	0	0.00667963	0.00567569	0.00854795	0.558169	0.422999	0.0103399	0.0201383	0.0255825	0.0130828	0.179158	0.371194	Brix1
0.445827	0.568137	0.182593	0.205767	0.0286207	0.0816226	0.702528	0.746319	0.335596	0.135238	0.0935761	0.180857	1	0.761419	0.251478	0	0.206484	0.305396	0.781049	0.637598	0.394486	0.0770681	0.347676	0.226572	Brk1
1	0.0441611	0.0587258	0.0762947	0.129397	0.0918169	0.143557	0.0738439	0.05342	0.0425272	0.114147	0.0703037	0.16616	0.0362639	0.0267327	0.0885491	0.150365	0.119049	0.268007	0.0357192	0	0.0555985	0.183588	0.0855536	Brms1
NaN	0.281581	NaN	NaN	0.809153	0.890945	NaN	0.742508	0.536514	NaN	0.893974	1	NaN	0.23103	0	NaN	0.539544	0.638814	NaN	0.279553	0.382019	NaN	0.842475	0.848534	Brms1l
0.29844	0.0140077	0.127143	0.0210475	0.148758	0.0217075	0.171864	0.0444893	0.179451	0.0880125	1	0.381094	0.0636556	0.00112457	0.146309	0.00723936	0	0.0305085	0.107578	0.0463663	0.109974	0.0632563	NaN	0.309054	Brox
NaN	0.00969257	0.107361	0.0151215	0.944677	0.928871	NaN	0.0961718	0.213603	0.058936	1	0.799257	NaN	0	0.0880548	NaN	0.740773	0.484707	NaN	0.00954842	0.0732693	NaN	0.992097	0.560578	Brpf1
NaN	0.0109707	NaN	NaN	1	0.601045	NaN	0.0184188	0.0378104	NaN	0.733481	0.423252	NaN	0.00102343	0	NaN	0.912804	0.384837	NaN	0.120892	NaN	NaN	0.643897	0.711761	Brpf3
0.183182	NaN	0.552142	0.124653	NaN	NaN	NaN	NaN	NaN	0.911954	NaN	NaN	0.0928231	0	NaN	NaN	NaN	NaN	0.180503	1	NaN	0.829956	NaN	NaN	Brsk2
0	0.376512	0.186674	0.00558347	0.174577	0.488182	0.186209	0.11595	0.966499	0.188535	0.46957	0.484459	0.0119114	0.322539	0.546808	0.049786	0.281593	0.598921	0.0277312	0.225758	1	0.0230784	0.381165	0.6622	Brwd1
NaN	NaN	NaN	NaN	0.322389	0.199665	NaN	0	NaN	NaN	0.248227	0.519477	NaN	0.0317404	NaN	NaN	0.372414	0.185284	NaN	1	NaN	NaN	0.295254	0.039271	Brwd3
0.133431	0.029862	0.370586	0.067954	0	0.0412515	0.0264089	0.0178643	0.367941	0.14733	0.0217106	0.0412811	0.0863234	0.0541093	1	0.0605383	0.00943566	NaN	0.0520496	0.0532215	0.530584	0.0741286	NaN	NaN	Bsdc1
0	0.0152672	0.29077	0.521166	0.00437196	0.0326394	0.00707842	0.0261624	0.120518	1	0.0194772	0.0582929	0.0018043	0.0133241	0.318529	0.569743	0.00370113	0.0330326	0.00224381	0.0241268	0.181818	0.569743	0.0233865	0.0297941	Bsg
NaN	0.0125536	0.202155	0.678531	0.00390081	0.0991689	0.0875807	0	0.0903113	1	0.022289	0.12333	0.0493762	0.0126018	0.166512	0.589425	0.00460612	0.0475195	NaN	0.0213754	0.0926523	0.538017	0.0460454	0.087806	Bst2
1	0.54513	0.177463	0.0721841	0.556914	0.563985	0.566341	0.334193	0.374259	0.16007	0.469711	0.654723	0.563985	0.548665	0.358939	0	0.606408	0.281164	0.584018	0.368367	0.342442	0.108729	0.435537	0.591088	Btaf1
0.418946	0.759334	1	0.00190507	0	0.589145	0.525253	0.733393	0.201725	NaN	NaN	0.43805	0.8544	0.46087	0.860833	0.0116349	0.473083	NaN	0.955023	0.502737	0.542978	NaN	NaN	NaN	Btbd9
0.0970634	0.000187118	0.27292	0.0128051	0.000445606	NaN	0.0324416	0.00979949	0.511252	0.106319	NaN	NaN	0	0.0376653	1	0.016123	NaN	NaN	0.00477091	0.003896	0.531563	0.0543847	NaN	NaN	Btd
1	0.201983	0.115866	0.0464509	0.0153967	0.0390136	0.462422	0.224817	0.126957	0.0336639	0.0765919	0.0287056	0.658142	0.268006	0.238518	0	0.0362735	0.0409708	0.548539	0.256263	0.141832	0.0135699	0.0829854	0.103079	Btf3
0.546708	0.643551	0.498654	0.0934463	0.120007	0.29018	0.750776	0.898572	0.669633	0.13672	0.585592	0.143819	0.61747	0.710204	0.878286	0	0.209101	0.406419	0.968122	1	0.829021	0.576707	0.174538	0.158829	Btf3l4
0.569683	1	0.624276	0.207431	0	0.209557	0.637121	0.531148	0.468527	0.00123764	0.0400349	0.564866	0.786447	0.921323	0.558444	0.332046	0.0998074	0.33351	0.619459	0.630698	0.505457	0.0805	0.499034	0.344891	Btk
0.923371	0.0631864	0.229137	0.373178	1	0.68704	0.337749	NaN	NaN	NaN	NaN	0.71853	0	0.968622	0.193003	0.0642645	NaN	0.0696485	0.618573	NaN	NaN	NaN	NaN	NaN	Btrc
0.499236	1	0.377012	0.400452	0.746663	0.220721	NaN	0.120893	NaN	NaN	NaN	0.481443	0.388183	0.89136	0.581995	0.0735455	0.109412	0.66029	0.311223	0.31443	0.378922	NaN	NaN	0	Bub1
1	0.268647	0.132694	0.178526	0.0993188	0.112574	0.0680594	0	0.0916755	NaN	NaN	NaN	0.393436	0.230523	0.230996	0.211555	0.149017	0.210101	0.28752	0.120809	0.435417	0.124444	0.122766	NaN	Bub1b
0.0313888	0.982801	0.0682242	0.0136878	0.181597	0.149348	0.026874	1	0.246739	0.0312455	0.213845	0.139315	0.0230042	0.848789	0.110148	0.00300989	0.158664	0.210262	0.0222159	0.795041	0.153146	0	0.294826	0.140032	Bub3
0.141811	0.149375	0.187653	0.155724	0.697857	1	0	0.273961	0.173664	0.261152	0.879776	0.832319	NaN	0.116409	0.263848	0.0319259	0.615599	0.931978	NaN	0.165069	0.220896	NaN	0.821246	0.678875	Bud13
0.865496	0.939869	0.184955	0.0683333	0.179519	0.251096	0.338555	0.95411	0.274759	NaN	0.110752	0.159267	0.681937	0.88132	0.153055	0	0.338555	0.560092	0.425587	1	0.314819	0.0522563	0.235434	0.498378	Bud23
0.195373	0.911644	0.114086	0.0550988	0.527002	0.694289	0.0451295	1	0.224769	0.0828767	0.508742	0.618303	0.0974552	0.835069	0.138826	0.0172138	0.488715	0.673673	0.0701421	0.776165	0.201853	0	0.532893	0.561755	Bud31
0.112054	0.112553	0.0353263	0.0381557	0.379187	1	0.038655	0.109225	0.0576289	0.00718788	0.391503	0.542296	0.0691132	0.107227	0.0315754	0.0158044	0.673782	0.400824	0.0498064	0.0746056	0.0479755	0	0.297466	0.427454	Bysl
0.159464	0.965189	0.421499	0.155667	0.0214071	0.116108	0.244594	1	0.598404	0.155034	0.0362373	0.333838	0.227505	0.901895	0.541756	0.0236213	0.0220997	0.0809807	0.269595	0.829108	0.629101	0.158831	0	0.166427	Bzw1
0.328049	0.858263	0.385034	0.0909546	0.0411035	0.138295	0.285239	1	0.509415	0.0824677	0.0763932	0.298256	0.30809	0.913222	0.560614	0	0.0173655	0.256024	0.305487	0.910329	0.601689	0.0286654	0.0781288	0.220155	Bzw2
NaN	0.043503	0.516332	0.406998	0.0868471	0.103748	0.243254	0.123117	0.462592	0.829512	0.16144	0	NaN	NaN	0.281887	0.427382	NaN	NaN	NaN	1	0.366229	0.766505	NaN	NaN	C030006K11Rik
NaN	NaN	NaN	NaN	1	0.0716349	NaN	0.0443575	NaN	NaN	0.215142	0.390944	NaN	0	NaN	NaN	0.813426	0.439269	NaN	0.0115137	NaN	NaN	0.952757	0.619589	C130026I21Rik
0.357269	0.275131	0.219839	0.0420539	0.396285	1	0.0887856	0.455835	0.243067	0	0.312093	0.67332	0.340841	0.265553	0.132803	0.0773902	0.344948	0.685822	0.253391	0.364164	0.225849	NaN	0.343301	0.903488	C1d
NaN	NaN	0.347218	0.641733	0.311024	0.505316	NaN	0.203904	0.102717	1	0.364765	0.618308	NaN	0	0.177619	0.680315	0.363387	0.479135	0.186158	0.496816	0.106407	0.503938	0.286221	0.308269	C1galt1
NaN	NaN	0.729373	0.661717	0.257388	0.468412	0.39109	NaN	0.217116	0.677826	0.270275	0.489353	NaN	NaN	0.338772	0.621445	0.410421	0.333099	1	0.932343	0	0.603725	0.284773	0.329877	C1galt1c1
0.32266	0.102621	NaN	NaN	1	0.460024	0.201805	0.0486501	0.00848339	NaN	0.0469831	0.321134	0.404595	0.10256	NaN	NaN	0.14685	0.135966	0.266672	0.0519632	NaN	NaN	0	0.214418	C1orf109
0.0175291	0.00767349	0.688264	1	0.0640737	0.152559	0.031869	0.0345787	0.271018	0.34008	0.155916	0.187809	0.00856074	0	0.477483	0.904081	0.0537624	0.067191	0.0115102	0.0279123	0.296437	0.803367	0.0568798	0.183253	C1qbp
NaN	NaN	0.222252	0	NaN	NaN	NaN	NaN	0.0605373	NaN	NaN	NaN	NaN	NaN	1	NaN	NaN	NaN	NaN	NaN	0.233647	NaN	NaN	NaN	C1qtnf6
NaN	NaN	1	0	NaN	NaN	NaN	NaN	0.572712	NaN	NaN	NaN	NaN	NaN	0.296764	NaN	NaN	NaN	NaN	NaN	0.425873	NaN	NaN	NaN	C1ra
NaN	NaN	0.221411	0.0994494	NaN	NaN	0.0470501	NaN	0.236513	0.0685455	NaN	NaN	0.0262933	0.0931778	1	0	NaN	NaN	0.0603656	0.0337676	0.336354	0.034249	NaN	NaN	C1rl
NaN	NaN	0.41976	0.403216	0.0401201	0.0923182	NaN	NaN	NaN	1	0.229827	0.395772	NaN	NaN	0.0930012	0.634551	0.22487	0	NaN	0.364724	NaN	0.561361	NaN	0.00237993	C2cd2
NaN	NaN	0.695138	0.847912	0.303162	0.872443	NaN	NaN	0.9729	0.897746	0.548146	0.653123	NaN	NaN	0.466314	1	0.310932	0.317071	0	0.600175	0.044844	0.806408	0.359494	0.583816	C2cd2l
NaN	NaN	NaN	NaN	0.358245	0.120159	NaN	NaN	NaN	NaN	NaN	0.05323	NaN	0.0282293	NaN	NaN	NaN	0.202617	0.287901	0	NaN	NaN	0.220806	1	C2cd3
0.206305	0.0644086	0.254981	0.25271	0.00313685	0.0141267	0.177234	0.243624	0.317012	1	0.013768	0.306213	0.0362049	0.124447	0.104884	0.262308	0.0333418	0.0305248	0.167167	0.322237	0.261898	0.356254	0	0.34914	C2cd5
0.0672271	0.0126712	0.142541	0.0454048	0.0189518	0.543061	0.0754771	0.0603078	0.962742	0.182992	0.0419451	1	0.176605	0.0334291	0.309136	0	0.0363868	0.491699	0.112469	0.0243313	0.444328	0.0855899	0.0358242	0.68331	C3
0.206217	0.692904	0.159066	0.0155112	0.528865	0.893184	0.066763	1	0.761572	NaN	0.74822	0.893184	0.0608897	0.664293	0.341472	0	0.528865	0.765386	0.0606978	0.877925	0.53268	NaN	0.580366	0.860758	C330007P06Rik
0	0.0664578	0.206626	0.294256	0.511151	0.301403	0.0531112	0.16682	1	0.258756	0.190145	0.584213	NaN	0.0102358	0.539456	0.261231	0.491319	0.111605	0.126581	0.236217	0.593841	0.204446	0.0825168	0.0646101	C4b
NaN	NaN	0.290421	NaN	NaN	NaN	0.125031	1	0.297159	NaN	NaN	0.0557692	0	NaN	0.856521	NaN	NaN	NaN	NaN	NaN	0.20102	NaN	NaN	NaN	C7
NaN	NaN	NaN	NaN	NaN	0.15955	NaN	NaN	0.666537	NaN	NaN	0.49659	NaN	NaN	0.56237	NaN	NaN	NaN	NaN	NaN	1	NaN	NaN	0	C8b
0	NaN	NaN	NaN	NaN	NaN	1	NaN	NaN	NaN	NaN	NaN	NaN	NaN	NaN	NaN	NaN	NaN	NaN	NaN	NaN	NaN	NaN	NaN	C9orf72
1	0	0.204668	0.0848568	NaN	NaN	0.434387	0.784509	0.203001	NaN	NaN	0.170284	0.321318	0.0276823	0.194051	NaN	NaN	NaN	0.478998	NaN	0.373888	0.130547	NaN	NaN	Ca13
NaN	0.220632	0.11236	0.0376561	0.537441	0.901727	0.0682975	0.550995	0.479832	0.164533	1	0.932226	NaN	0.206314	0.228793	0	0.578105	0.744152	NaN	0.273831	0.442557	0.0882926	0.788205	0.93392	Caap1
0.559947	0.539761	0.745657	0.13534	0.108713	0.0507833	0.695193	0.444887	0.739602	0.265233	0.0992336	0.169349	0.583161	0.514529	1	0.0305667	0.0119864	0.0730121	0.818327	0.431766	0.88494	0.085989	0	0.105489	Cab39
1	0.386949	0.675893	0.133167	0.0501166	0.0381914	0.524541	0.312801	0.537536	0.863936	0	0.075215	0.51919	0.324268	0.636908	0.0358192	0.0463282	0.0668489	0.572699	0.312801	0.580343	0.204108	0.0111499	0.0649092	Cab39l
0.459047	0.131328	0.0264991	NaN	0.522812	1	0	0.214858	0.372054	NaN	0.502474	0.625743	0.0246928	0.128413	0.0278196	0.182002	0.511945	0.499266	0.459969	0.133156	0.279445	NaN	0.447565	0.831723	Cabin1
NaN	NaN	0.195834	0	NaN	NaN	NaN	NaN	NaN	1	NaN	NaN	NaN	NaN	NaN	0.201578	NaN	NaN	NaN	0.402784	NaN	0.780482	NaN	NaN	Cacfd1
0.214976	0.033757	NaN	NaN	NaN	0.487852	0.0329807	0.584636	NaN	NaN	0.719058	0.928756	0	0.122897	NaN	NaN	NaN	NaN	NaN	NaN	NaN	NaN	NaN	1	Cachd1
NaN	0.344407	0.411304	0.320324	1	0.188186	NaN	0.397925	0.187867	0.248075	0.381869	0.00984968	0	0.324338	0.598616	0.322331	0.641431	0.450105	0.0533032	0.201916	0.116956	0.193219	NaN	0.318986	Cacna1e
NaN	0.0615151	NaN	NaN	NaN	NaN	NaN	0	NaN	NaN	NaN	NaN	NaN	0.0455765	NaN	NaN	1	NaN	NaN	NaN	NaN	NaN	0.707527	NaN	Cacna2d1
0	0.189547	NaN	NaN	0.0275621	0.00276221	0.0115164	0.476304	NaN	NaN	0.135497	NaN	NaN	0.160124	NaN	NaN	0.0361302	0.430669	NaN	0.405877	NaN	NaN	1	NaN	Cacnb2
0.301465	0.522113	0.172632	0.117825	1	0.807688	0	0.529127	0.481397	NaN	0.889051	0.658986	0.0689624	0.505885	0.334548	0.0761157	0.937129	0.614081	0.183369	0.356892	0.313981	0.034057	0.652455	0.792894	Cactin
0.336441	0.00143145	0.293441	0.15326	0.370096	0.458416	0.231312	NaN	0.656719	NaN	NaN	0.518407	0.219005	0	0.20978	0.0998538	1	0.158035	0.168113	0.0719294	0.256762	0.150875	NaN	0.370096	Cacul1
0.152045	1	0.650472	0.300944	0.0087382	0.178434	0.472213	0.856693	0.662705	0.160783	0.108703	0.265117	0.508913	0.811255	0.552604	0.159385	0	0.31842	0.484446	0.800769	0.739602	0.177211	0.156414	0.207969	Cacybp
1	0.0646278	0.207773	0.0613425	0	0.118131	0.477402	0.0474973	0.262685	0.187592	0.0185098	0.364764	0.676163	0.0599345	0.230301	0.0418653	0.00231872	0.132211	0.66443	0.0953688	0.221853	0.0646278	0.013617	0.164125	Cad
NaN	NaN	NaN	NaN	NaN	NaN	NaN	NaN	0	NaN	NaN	NaN	NaN	NaN	0.104167	NaN	NaN	NaN	NaN	NaN	1	NaN	NaN	NaN	Cadm3
1	0	0.101081	0.202505	NaN	0.0630224	0.193988	5.5897e-05	0.0926707	0.241054	NaN	0.361522	0.486808	0.0246084	0.084401	0.138858	NaN	0.0688981	0.532586	0.0940748	0.077851	0.272376	NaN	0.0644405	Calcoco1
0.484521	NaN	NaN	NaN	NaN	NaN	0.263541	0	NaN	NaN	NaN	NaN	1	NaN	NaN	NaN	NaN	NaN	0.396075	NaN	NaN	NaN	NaN	NaN	Cald1
NaN	NaN	0.355742	0.636423	NaN	0.296877	NaN	NaN	0	1	0.414754	0.062541	NaN	NaN	0.646713	0.287574	NaN	NaN	NaN	0.623423	NaN	0.654947	NaN	NaN	Calhm2
0.00402311	0.00986752	0.279598	0.0235674	0	0.00443854	0.0151738	0.0101224	0.252217	0.0184406	0.00306006	0.00978255	0.0121052	0.00678953	1	0.0242944	6.60919e-06	0.00305061	0.00754486	0.00753542	0.296593	0.0320366	0.00118493	0.00537327	Calr
NaN	0.00957813	0.132603	0.27573	0.0586942	0	NaN	NaN	0.652747	NaN	NaN	NaN	NaN	0.0243617	1	0.0695277	0.0169702	NaN	0.0389178	0.0799744	0.593669	0.0292059	NaN	NaN	Calr4
0.00870306	0.00883944	0.301063	0.0297053	3.23966e-05	0.0065892	0.0203804	0.0123682	0.300722	0.0248979	0.00800412	0.0232614	0.0221533	0.00556637	1	0.0251366	0	0.00744156	0.00697328	0.0101691	0.323566	0.036831	0.00307539	0.0129649	Calu
NaN	NaN	NaN	NaN	NaN	NaN	NaN	NaN	NaN	NaN	NaN	NaN	NaN	NaN	NaN	NaN	NaN	NaN	NaN	NaN	NaN	NaN	NaN	NaN	Camk2d
0.373321	0.545967	0.437663	0.582781	0.295458	0.776052	0.0639456	0.555171	0.453294	0.323906	0.41597	1	0	0.483454	0.399019	0.430496	0.469303	0.302898	0.0663335	0.440298	0.160019	0.305461	0.290381	0.575522	Camk2g
0	NaN	NaN	NaN	NaN	NaN	NaN	NaN	NaN	NaN	NaN	NaN	NaN	NaN	NaN	NaN	NaN	NaN	1	NaN	NaN	NaN	NaN	NaN	Camkk1
1	NaN	0.298023	NaN	NaN	NaN	0.395188	NaN	0.715724	NaN	NaN	NaN	0.419254	NaN	0	0.250389	NaN	NaN	0.394672	NaN	0.0893179	NaN	NaN	NaN	Camkk2
0	NaN	0.64194	NaN	NaN	NaN	0.171351	NaN	NaN	NaN	NaN	NaN	0.122748	NaN	0.992079	0.692139	NaN	NaN	0.2346	NaN	1	NaN	NaN	NaN	Camkmt
0.302978	0.510149	0.394075	0.729561	0.200709	0.410429	0.193247	0.185343	0	0.591791	0.284721	0.225924	NaN	1	0.202365	0.683638	0.36086	0.209092	0.137216	0.499342	0.0832772	0.800998	0.231211	0.213592	Camlg
1	0.110423	0.570467	NaN	0.366528	0.0427238	0.173744	0.113642	0.0397428	NaN	NaN	0.208497	0.286685	0.115998	NaN	NaN	0	0.14307	0.172255	0.136518	0.00260517	NaN	NaN	0.614011	Camsap1
0.0391056	0.0347658	0	0.11377	0.00572718	0.56894	NaN	0.130678	NaN	NaN	NaN	NaN	NaN	0.0301586	NaN	0.0749694	0.179178	NaN	0.0863912	0.0322386	NaN	0.0568167	0.222038	1	Camsap2
NaN	NaN	NaN	NaN	0	NaN	NaN	NaN	NaN	NaN	1	NaN	NaN	NaN	NaN	NaN	0.290268	NaN	NaN	NaN	NaN	NaN	NaN	NaN	Camsap3
0.666667	1	0.489982	0.0905282	0.00601093	0.0783242	0.734062	0.652095	0.599271	0.118033	0.0497268	0.146995	0.52459	0.850637	0.621129	0	0.0167577	0.293989	0.655738	0.675774	0.653916	0.0502732	0.113297	0.0994536	Cand1
NaN	0.0177435	0.549872	0.858902	0.171592	0.230455	NaN	NaN	0.0502242	0.740311	0.11362	0.164667	0	0.016131	0.215739	0.797443	0.143753	0.128293	NaN	1	0.149951	0.787055	0.0655237	0.155327	Cant1
0.00255232	0.00600374	0.198776	0.898487	0.0230868	0.0598489	0	0.00776571	0.0793538	0.648332	0.0461447	0.105094	0.000362545	0.00329191	0.174123	1	0.0179387	0.0520179	0.00123265	0.00534391	0.0774686	0.690387	0.0328103	0.0640544	Canx
0.593336	0.0919586	0.264069	0.105601	0	0.0379116	1	0.102584	0.363768	0.234422	0.0297783	0.13433	0.938344	0.0826446	0.349338	0.0758232	0.0194225	0.0460449	0.918667	0.144825	0.338843	0.171192	0.0164271	0.0924833	Cap1
0.365939	0.0871043	0.200739	0.074213	0.00302099	0.0435126	1	0.107157	0.234638	0.112887	0.0171093	0.121004	0.588433	0.0614649	0.190235	0.0292844	0	0.0365895	0.581749	0.0678151	0.154426	0.0904465	0.00615631	0.0533959	Capg
0.241339	0.115907	0.253477	0.0615232	0	0.0758496	0.26157	0.200877	1	0.111861	0.0849535	0.234056	0.228998	0.121167	0.605496	0.0128876	0.00983702	0.110647	0.269258	0.124606	0.692489	0.112265	0.0461186	0.172149	Capn1
0.326031	NaN	NaN	NaN	NaN	NaN	0	NaN	NaN	NaN	NaN	NaN	0.138141	NaN	1	NaN	NaN	NaN	0.0536711	NaN	NaN	NaN	NaN	NaN	Capn15
0.993183	0.0325257	0.280801	0.0433551	0.0766386	0.0661967	0.93751	0.0494836	0.413734	0.271712	0.181002	0.270576	0.970459	0.0480502	0.276256	0	0.0307504	0.0653337	1	0.0565524	0.335338	0.155305	NaN	0.226265	Capn2
0.0892641	0.0512662	NaN	0.0837553	NaN	NaN	1	0	0.0783364	NaN	NaN	NaN	0.751592	0.0432358	NaN	0.151281	NaN	NaN	0.583697	0.709298	NaN	NaN	NaN	NaN	Capn7
NaN	NaN	NaN	NaN	NaN	NaN	NaN	NaN	NaN	NaN	NaN	NaN	NaN	NaN	NaN	NaN	NaN	NaN	NaN	NaN	NaN	NaN	NaN	NaN	Capn8
0.214169	0.128888	0.488313	0.107168	0	0.117907	0.40596	0.225515	1	0.176469	0.109489	0.347032	0.399372	0.159267	0.703529	0.0260439	0.0180108	0.144992	0.370091	0.164025	0.686326	0.0717896	0.052751	0.146456	Capns1
0.194668	0.891506	0.102914	0.246125	0.214507	0.549287	0.285183	0.83013	0.102294	0.0458772	0.50527	0.50775	0.558586	1	0	0.15933	0.203348	0.779913	0.387477	0.878487	0.0824551	0.247985	0.82703	0.533168	Caprin1
0.498425	0.253543	0.409449	0.18189	0.0144094	0.130315	1	0.408661	0.50315	0.324409	0.0801575	0.235433	0.933071	0.292913	0.538583	0.0774016	0	0.264567	0.822047	0.251969	0.548819	0.262992	0.122677	0.261417	Capza1
0.443373	0.225519	0.372404	0.144906	0.0412547	0.103858	1	0.284372	0.310584	0.227003	0.0922354	0.166172	0.710683	0.207468	0.353858	0.0568744	0	0.160237	0.740356	0.220326	0.380317	0.100396	0.0702275	0.0707221	Capza2
0.237061	0.421725	0.623003	0.309904	0.0891374	0.14345	1	0.560703	0.557508	0.408946	0.105751	0.209105	0.845048	0.4377	0.771565	0.153195	0	0.450479	0.894569	0.461661	0.546326	0.29393	0.167252	0.202556	Capzb
1	NaN	NaN	NaN	NaN	NaN	NaN	NaN	0.190131	NaN	NaN	NaN	0	NaN	NaN	NaN	NaN	NaN	0.294038	NaN	NaN	NaN	NaN	NaN	Card11
NaN	NaN	0.174128	0.20309	0	0.722529	NaN	NaN	0.0825403	0.217103	0.0971018	1	NaN	NaN	0.0205115	0.232051	0.140495	0.185339	NaN	0.336687	0.0127522	0.218972	0.071973	0.947682	Card19
1	0.0643657	0.0556997	0.0151641	0.0475862	0.0459102	0.276154	0.0689319	0.117455	0.174623	0.0227166	0.10477	0.355001	0.0776951	0.123178	0	0.0446727	0.10458	0.357586	0.080188	0.111547	0.0503319	0.0290772	0.055313	Card9
1	0.0228623	0.166443	0.343809	NaN	0.00585982	0.860156	0.0443252	0.143756	NaN	NaN	0.134646	0.948007	0.0847415	0.163443	0.422696	NaN	0	0.904978	0.0639277	0.176565	0.278434	NaN	NaN	Carhsp1
0.87191	0.0470396	0.599584	0.177641	0.041908	0.263752	0.629723	0.0799682	0.51455	0.111359	NaN	0.440279	0.620036	0.0928529	0.417675	1	0.0590751	0.17151	0.72014	0.0850771	0.34771	0.546842	0	0.271287	Carm1
0.000710502	0.048848	0.473017	0.0955704	NaN	0.0848074	0.016325	0.0986088	0.432753	0.117728	0.0651589	0.224847	6.61957e-05	0.0451761	0.427688	0.0237777	NaN	1	0	0.064422	0.409962	0.0697399	NaN	0.252196	Carmil1
1	0.344385	0.257311	0.02765	0.00192484	0.0375158	0.435301	0.231701	0.298287	0.249628	0.00961244	0.0422024	0.399447	0.261153	0.303409	0.110354	0.0176263	0.0321935	0.458349	0.268836	0.372556	0.0984616	0	NaN	Carnmt1
1	0.346909	0.531673	0.0998862	0.0492148	0.0559852	0.820368	0.269924	0.468802	0.331512	0.0465014	0.120572	0.739533	0.302001	0.427743	0.0168741	0.163887	0.0891578	0.799839	0.286604	0.490615	0.119078	0	0.00406122	Cars
NaN	0	0.716143	0.492011	0.0695712	0.043991	NaN	0.237921	0.483127	0.610227	0.157037	0.0310929	0.423813	NaN	0.639883	0.65683	0.0908358	0.0403602	NaN	1	0.690723	0.627173	0.0270452	0.0799154	Cars2
1	0.0327662	0.422584	0	0.15533	0.178996	0.289403	0.0476649	NaN	0.268239	0.00910226	0.894385	0.400482	0.0299014	0.0620321	0.0449638	0.00261573	0.199169	0.339257	0.0512057	0.0230065	NaN	0.0611036	0.422711	Casc3
NaN	NaN	0.61499	0.754902	0	0.130783	NaN	NaN	NaN	0.71931	0.306145	0.626399	NaN	NaN	0.102469	0.858366	0.0853723	NaN	NaN	1	NaN	0.712183	0.105126	0.240402	Casd1
0.183498	0	0.157083	0.0519231	NaN	1	0.452878	NaN	0.335563	0.0564383	0.119291	NaN	0.65534	0.479497	0.44076	0.199102	0.82325	NaN	0.0828056	0.0487251	NaN	0.601599	0.12747	NaN	Cask
1	NaN	0.476473	0.181444	NaN	NaN	0.344838	0.0325461	0.186472	0.246692	NaN	0.0505692	0.577057	0	0.22954	0.397204	NaN	NaN	0.613531	0.0872254	0.375287	0.254917	NaN	NaN	Casp1
0.945699	0.0031119	0.212447	0.2662	0.102879	0.128455	0.402687	0.00863947	0.149807	1	0	0.147557	0.404155	0.0236665	0.341048	0.465794	NaN	NaN	0.465794	0.0239612	0.230476	0.459923	NaN	NaN	Casp2
1	0.205021	0.415101	0.0796432	0.00515807	0.102626	0.671278	0.237137	0.368249	0.16497	0.0227709	0.222024	0.592309	0.137387	0.358425	0.0337656	0	0.0894013	0.589664	0.11056	0.360692	0.188396	0.0101717	0.106026	Casp3
1	0.036381	0.0567289	0.0132928	0.00262703	0.0160142	0.465141	0.0650134	0.145824	0.0357997	0.0102178	0.0939365	0.343053	0.0321661	0.0849253	0.0666721	0.00793883	0	0.422991	0.0251897	0.0959713	0.0545761	NaN	0.00996536	Casp6
0.748914	1	0.164993	0.0281005	0.0600243	0.0890556	0.18981	0.951097	0.274478	0.225305	0.181051	0.0999266	0.251851	0.759133	0.105871	0	0.0211721	0.0561252	0.316812	0.313421	0.221925	0.116212	0.0119151	0.0549077	Casp7
0.303387	0.0418733	0.173472	0.0178956	1	0.114114	0.48986	0.0250967	0.22051	0.134274	NaN	0.336986	0.458501	0.0320762	0.157233	0.0122112	0	0.106419	0.428822	0.0633666	0.213231	0.0545272	NaN	0.0782747	Casp8
0.148204	0.270377	1	0.820552	0.397497	0.562076	NaN	0.157969	0.623907	0.266881	0.208608	0.283013	0.27303	0.280188	NaN	0	0.348022	0.60929	0.107332	0.151896	NaN	0.568882	0.304037	0.322756	Casp8ap2
1	0.0518306	0.220805	0.0943012	NaN	0.0669662	0.314321	0.0357312	0.183051	NaN	NaN	0.196932	0.358204	0	0.197314	0.306641	0.756447	0.0250399	0.372466	0.0394499	0.187866	0.210097	NaN	0.0323004	Casp9
0.0981707	0.226051	0.127868	0.0323049	0.0248085	0.114535	0.143626	0.441811	1	0.0902918	0.198172	0.295143	0.0549743	0.233324	0.489691	0	0.0608691	0.223627	0.0945343	0.308476	0.717572	0.0398359	0.125444	0.369083	Cast
0.346242	NaN	1	NaN	NaN	NaN	0.231732	NaN	0.247699	NaN	NaN	NaN	0.0564906	NaN	0.399801	NaN	NaN	NaN	0	NaN	NaN	NaN	NaN	NaN	Castor2
0.011982	0.00663351	0.280817	0.0146353	4.70527e-05	0.00305854	0.0126663	0.00564201	0.406499	0.023838	0.00818359	0.00899355	0.00562805	0.00346352	1	0.0145655	0	0.00277924	0.00765293	0.00610285	0.433032	0.0224974	0.00217692	0.00769483	Cat
NaN	NaN	NaN	0.0822793	NaN	NaN	NaN	NaN	NaN	1	NaN	NaN	NaN	NaN	NaN	0	NaN	NaN	NaN	NaN	NaN	0.062996	NaN	NaN	Cav2
0.828416	0.0220653	NaN	NaN	0.599801	0.0917152	0.134606	NaN	NaN	NaN	0.0542858	0	0.287754	0.0848514	NaN	NaN	1	0.0817739	0.235434	0.603873	NaN	NaN	0.588199	0.17875	Cbfa2t2
0.392598	0.332017	0.114679	0.0702651	0.894781	0.912317	0.496223	0.341582	0.24647	0.303321	0.633327	0.86449	0.540861	0.371873	0.138232	0.0363491	0.65724	0.88681	0.333611	0.309697	0.328828	0	1	0.94739	Cbfa2t3
0.761365	0.796838	0.375465	0.0760969	0.768352	0.832848	0.578627	1	0.367941	0.0959832	0.692032	0.985488	0.790926	0.841985	0.315269	0.0121385	0.661397	0.68612	0.587227	0.769427	0.499082	0	0.642586	0.752766	Cbfb
0.853057	0.245732	0.412228	0.315493	0.268501	0.425792	0.669943	0.114805	0.434835	NaN	NaN	0	0.961569	0.300546	0.28982	0.464553	0.475527	0.35082	0.83045	0.182198	0.435418	1	0.191772	NaN	Cbl
0.931333	0.238062	0.110175	0.00547105	0.461569	0.751082	0.426698	0.389774	0.313851	1	0.218287	0.0946774	0.582478	0.435635	0.143368	0.0350125	0.233527	0.613241	0.433895	0.392705	0.37357	0.0945186	0.335694	0	Cblb
0.301242	0.34915	0.244135	0.0654519	0.746437	1	0.160487	0.446135	0.277131	NaN	0.629588	0.841085	0.103162	0.31059	0.255671	0.0549474	0.7441	0.69035	0.112005	0.24937	0.447303	0	0.755785	0.89133	Cbll1
0.811321	0.144922	0.494179	0.723003	0.321558	0.839422	0.52228	0.203131	0.0907266	0.23324	0.41389	0.504215	1	0.14171	0.0160578	0.490165	0.714974	0.554396	0.851465	0.235247	0	0.470092	0.365717	0.321558	Cbln4
NaN	NaN	0.946778	0.403915	0.316631	0.259152	NaN	0	1	0.610416	0.813724	0.151062	NaN	0.0643818	0.655122	0.390078	0.371982	0.258087	NaN	0.233601	0.65938	0.41456	0.379433	0.231476	Cbr4
1	0.108906	0.0812384	0.0631112	0.0674045	0.171397	0.182369	0.0674045	0.133235	0.065067	0.0477985	0.20145	0.228164	0.090779	0.075991	0	0.0640653	0.133712	0.202881	0.0848638	0.167581	0.026189	0.124171	0.282545	Cbwd1
0.172712	0.0193165	0.368062	0.127436	0.279783	0.68272	0.00795385	0.107158	0.464208	0.119832	0.537628	0.732541	0	0.00987676	1	0.120706	0.240451	0.257932	0.0342627	0.0778778	0.583952	0.0698365	0.335722	0.36981	Cbx1
NaN	0.0202822	NaN	NaN	1	0.728474	NaN	0	0.0266337	NaN	0.323566	0.431541	NaN	0.128258	0.0869729	0.0583912	0.712595	0.377554	NaN	0.121906	NaN	NaN	0.582389	0.62685	Cbx2
0	0.215432	0.373641	0.127261	0.475875	0.845955	0.0679095	0.392145	0.468011	0.0635148	0.721053	1	0.0350187	0.209419	0.887126	0.0814637	0.353287	0.480039	0.0317343	0.241338	0.62622	0.0951566	0.67248	0.793681	Cbx3
0.202818	0.368439	0.0554252	0	1	0.908652	0.123039	0.382614	0.164487	NaN	0.818879	0.719656	NaN	0.409389	0.180823	0.0312952	0.840929	0.733831	0.510186	0.387339	0.118096	NaN	0.872428	0.645633	Cbx4
0	0.0899817	0.122351	0.0574079	0.635337	0.885275	0.0027361	0.172031	0.150213	0.039482	0.827912	1	0.00382474	0.0876257	0.145705	0.0187905	0.470419	0.390521	0.00202425	0.106883	0.157997	0.0215562	0.647629	0.611777	Cbx5
NaN	0.0716231	0.844677	0.0798035	0.601518	0.552421	NaN	0.0373166	0.168402	NaN	1	0.598374	NaN	0.0314548	NaN	0.445108	0.259053	0.66343	0.0414198	0	0.28173	NaN	0.944217	0.775512	Cbx6
NaN	0.025705	0.00797153	0.0116912	0.392022	0.561563	NaN	0.17129	0.178728	0.0328408	1	0.773034	NaN	0.0177528	0.0350431	0	0.237065	0.404783	NaN	0.065722	0.0669653	NaN	0.896999	0.703759	Cbx8
0.298983	0.222746	0.605836	0	0.0477563	0.090817	0.0492747	0.215543	0.101989	0.339048	0.0167201	0.105235	0.228758	0.216115	1	0.0693003	0.103555	0.0914104	0.315299	0.206905	0.540323	0.0364296	0.0474793	0.0572788	Cc2d1a
0.859303	0.897051	0.629384	0.365372	0	0.360165	0.766649	1	0.691153	0.649974	0.363921	0.644078	0.838713	0.824987	0.517207	0.371291	0.0908229	0.324388	0.910778	0.842145	0.770081	0.581341	0.132832	0.400813	Cc2d1b
0.016055	0.551219	0.130267	0.0450184	0.657045	0.54534	0.032672	1	0.42854	0.0820575	0.674683	0.513984	0	0.553179	0.143985	0.0218934	0.657045	0.531622	0.00306856	0.6982	0.358773	0.00993902	0.747193	0.610012	Ccar1
0.970105	0.412409	0.647446	0.154694	0.263965	0.348496	1	0.410348	0.783519	0.06604	0.290768	0.722698	0.79589	0.435088	0.672186	0	0.461891	0.455705	0.994846	0.3887	0.747439	0.0186204	0.347465	0.303138	Ccar2
0.401589	0.747848	0.442397	0.0258788	0.493193	0.625011	0.88696	1	0.152059	NaN	NaN	NaN	0	0.469099	0.740902	0.443898	0.64615	0.176788	0.67498	0.888857	0.68542	NaN	0.191163	NaN	Ccdc102a
0.029322	0.0948785	0.430925	1	0.0144478	0.152723	0.0199567	0.0111424	0.395117	0.766971	0.10204	0.184675	0.0910223	0.0634775	0.401176	0.697558	0.00122629	0.113609	0.123525	0.097633	0.696457	0.739426	0	0.109202	Ccdc115
1	NaN	0.240093	0.181211	NaN	NaN	0.280839	NaN	0.590839	NaN	NaN	NaN	0.602995	0.161986	0.230514	0.0776097	NaN	NaN	0.625589	NaN	0	0.0201767	NaN	NaN	Ccdc117
0.10016	0.721469	0.313819	0.13355	0.706713	0.963109	0.228046	0.752827	0.287995	0.0649614	0.615406	0.957575	0.2013	0.629241	0.485364	0.0585265	0.584971	1	0.249259	0.733459	0.508421	0	0.626474	0.988933	Ccdc12
0.742946	0.301253	0.309171	0.428769	0.304562	0	1	0.712004	0.0954042	0.106149	0.6287	0.0224827	0.940497	0.355128	0.0344767	0.45495	0.245559	0.497288	0.861952	0.471611	0.0432422	0.404968	0.569197	0.211495	Ccdc124
NaN	0.137198	0.244039	0.516304	0.106381	0.0360454	NaN	NaN	NaN	0.0656893	1	0.176922	NaN	0.111796	0	0.423019	0.102098	0.274716	NaN	0.0279649	NaN	0.234595	0.0881124	NaN	Ccdc126
NaN	NaN	0.432104	0.456643	0.154761	0.858026	NaN	NaN	0.148326	0.880812	0.182647	1	NaN	NaN	0	0.472418	0.133482	0.354983	NaN	0.439115	NaN	0.376016	0.0708082	0.414577	Ccdc127
0.00155979	1	NaN	NaN	0.0865106	0.675935	NaN	0	0.105591	NaN	0.256376	0.715841	NaN	0.0379329	NaN	NaN	0.528808	0.175224	0.00442363	0.0389752	NaN	NaN	0.17111	0.36837	Ccdc130
0.473373	0.305325	0.27929	0.642604	0.431953	0.259172	0.94609	0.533728	0.215385	0.305325	1	0.119527	0.840237	0.182249	0	0.455621	0.4	0.250888	0.707692	0.397633	0.186982	0.307692	0.536095	0.416568	Ccdc134
NaN	NaN	NaN	NaN	0.7465	NaN	NaN	NaN	NaN	NaN	0	NaN	NaN	NaN	NaN	1	0.108736	NaN	NaN	NaN	NaN	0.252762	0.144011	NaN	Ccdc136
0.249261	0.0170593	0.0653579	0.0415856	0.796771	1	0	0.0177306	0.00529582	NaN	0.49796	0.305868	0.0425052	0.037073	NaN	0.013706	0.588903	0.590759	0.204942	0.0330151	NaN	0.016785	0.586119	0.436714	Ccdc137
NaN	NaN	NaN	NaN	NaN	0.565986	NaN	NaN	0	NaN	NaN	0.710204	NaN	NaN	NaN	NaN	NaN	1	NaN	NaN	0.873469	NaN	NaN	NaN	Ccdc154
NaN	NaN	0.222605	0.47552	0.220885	0.64577	NaN	NaN	0.157652	0.648516	0.571629	0.706181	NaN	NaN	0	0.481012	0.208477	0.453552	NaN	0.643024	0.0955509	0.48925	0.555153	1	Ccdc167
0.672688	0.213179	NaN	NaN	0.17207	0.124274	0	0.260853	0.120877	NaN	0.227926	0.195131	0.0211938	0.233429	0.556809	NaN	0.139303	0.113924	1	0.309977	0.112288	NaN	0.143408	0.203163	Ccdc174
0.0273223	0.0486283	0.187025	0.183193	0.0103254	NaN	0.0229857	0.0166485	0.508077	0.078426	0.0139436	0.0409307	NaN	0	0.360194	0.0931607	NaN	NaN	NaN	0.130323	1	0.0774529	0.0232422	NaN	Ccdc180
1	0.388926	0.0442612	0.273208	NaN	0	0.12924	0.225183	0.0341739	NaN	NaN	NaN	0.246118	0.26083	0.0847571	0.0119514	0.343912	0.0392675	0.672506	0.240955	0.0465221	NaN	NaN	NaN	Ccdc186
0.631728	0.889586	0.303851	0.235179	0	0.13621	0.31395	0.814181	0.438503	0.247298	0.053988	0.268169	0.326069	1	0.550264	0.120052	0.00643836	0.1113	0.319336	0.85323	0.546224	0.14227	0.0338464	0.191417	Ccdc22
1	0.610267	0.481516	0.0489738	0.115258	0.0447587	0.589389	0.371904	0.375384	NaN	NaN	0.119088	0.601568	0.514574	0.493695	0.380603	0.28665	0.0777127	0.547632	0.324927	0.411921	0.244893	0	0.037248	Ccdc25
0.153265	0.04652	0	0.755015	0.662255	0.718845	0.417651	0.0103557	NaN	0.31228	1	0.886299	0.0640227	0.00588346	0.00705947	0.0210966	0.96462	NaN	0.123844	0.0633603	NaN	NaN	0.615589	NaN	Ccdc28a
0.0855788	0.821375	0.531109	0.19561	0	0.111224	0.330242	0.846494	0.773928	0.0298332	0.0935934	0.575765	0.277296	0.555542	0.472498	0.536691	0.425716	0.152055	0.466459	1	0.536691	0.414495	0.380243	0.343084	Ccdc43
NaN	0.0151798	0.525431	1	0.526531	0.632805	NaN	NaN	0.071607	0.622544	0.619612	0.519934	NaN	0	0.102167	0.879067	0.495015	0.435648	0.0465689	0.728818	0.0809122	0.682644	0.463865	0.39607	Ccdc47
0.338436	0.81407	0.305482	0.166653	0	0.510666	0.418875	1	0.553768	NaN	0.106954	0.307585	0.395983	0.678848	0.929009	0.0820039	0.137333	0.532505	0.312783	0.575471	0.746459	0.0978769	0.1747	0.516582	Ccdc50
NaN	NaN	0.280893	0.706988	0.205131	0.201068	NaN	NaN	0.0382937	1	0.268801	0.281048	NaN	NaN	0.0318307	0.65415	0.159029	0.153674	NaN	0.894324	0	0.735809	0.155456	0.176518	Ccdc51
0.0405324	0.0148684	0.538909	0.0876637	0.00556045	0.00712073	0.0179351	0.0122858	0.541061	0.0811536	0.00510291	0.0107793	0.0225622	0.00642129	1	0.12355	0	0.0207329	0.0102951	0.0115864	0.423233	0.141843	0.00857341	0.0141151	Ccdc58
0.930789	0.817149	NaN	NaN	0.591456	1	0.148668	0	NaN	NaN	0.700056	0.57291	0.277433	NaN	NaN	NaN	0.120701	0.980425	0.0938619	0.746564	NaN	NaN	0.319452	0.540365	Ccdc59
0.12799	0	0.034746	0.0151404	0.00544003	0.00488182	0.0526153	0.00831839	0.0305333	0.000332873	NaN	0.0705706	0.0523686	0.0034459	0.0272115	0.0289139	NaN	0.724476	0.0603875	0.00957982	0.0582214	0.0146215	NaN	1	Ccdc6
NaN	NaN	NaN	NaN	NaN	1	NaN	NaN	NaN	NaN	NaN	0.263185	NaN	NaN	NaN	NaN	0.734189	0	NaN	NaN	NaN	NaN	NaN	0.450234	Ccdc61
0.642483	0.263997	0.419456	0.0669107	NaN	0.0540675	NaN	0.217369	1	0.802955	NaN	0.254444	0.121462	0.413529	0.292714	0.140616	NaN	0	0.62631	0.424558	0.386322	0.101241	NaN	0.121783	Ccdc69
1	0.041232	0.0792904	0.138346	0.0991159	0.208145	0.318259	0.0568135	0.0671851	0.567061	0.179263	0.215967	0.178661	0.0247776	0.0183358	0.102845	0.106456	0.182271	0.170237	0	0.0419439	0.0790726	0.103548	0.220781	Ccdc71
NaN	NaN	NaN	0.0954464	0.597332	0.941548	NaN	0.0515036	0.171871	NaN	0.701246	1	NaN	NaN	NaN	0.316438	0.621687	0.368395	NaN	0	NaN	0.171338	0.581095	0.371642	Ccdc71l
NaN	NaN	NaN	NaN	0.219797	0.188181	NaN	NaN	NaN	NaN	1	0.565923	NaN	NaN	NaN	NaN	NaN	0.499511	NaN	NaN	NaN	NaN	NaN	0	Ccdc77
NaN	0	NaN	NaN	0.209151	NaN	0.00198345	1	NaN	NaN	NaN	NaN	0.535781	0.542907	0.416971	NaN	0.57138	NaN	0.643525	0.875662	NaN	NaN	NaN	NaN	Ccdc82
0.671159	0.00530329	NaN	NaN	0.105754	0.145122	0.0722412	0.112407	0.739025	NaN	0	0.0657405	0.16316	0.0702659	0.128113	NaN	0.0728011	0.14942	1	0.0913599	NaN	NaN	0.0822445	0.235764	Ccdc84
1	0.266816	0.0576118	NaN	NaN	0.12767	0.218681	0.190166	NaN	NaN	NaN	0	0.471552	0.038733	0.0560568	0.0750295	0.023765	0.16863	0.352799	0.0327625	0.0211653	NaN	0.273657	0.0885655	Ccdc85c
0.028899	0.0218932	0.0300458	0.0614776	0.630218	0.569373	0.00195817	0.0337695	0.0696562	NaN	1	0.453254	0	0.0207201	0.107895	0.0396216	0.407834	0.736911	NaN	0.0311483	0.198734	0.0561655	0.857315	0.468679	Ccdc86
0.754531	0.00309178	0.167298	NaN	0	0.464314	0.217306	0.11449	0.944348	NaN	NaN	1	0.146364	0.0244591	0.324543	0.021679	0.0753258	0.172927	0.175216	0.0791491	0.434049	NaN	NaN	0.0525177	Ccdc88a
0.898686	0.121386	0.350731	0.115075	0.102163	0.362231	0.862663	0.172028	0.675795	0.62176	0.241942	0.945966	0.990994	0.15342	0.439395	0.0681142	0.0640049	0.294342	1	0.28907	0.556469	0.205405	0	0.367736	Ccdc88b
0.300558	0.655072	0.652732	0.147127	0.760585	0.856351	0.878116	0.523819	0.693898	0.0741646	0.708349	0.647913	0.674199	0.634112	0.697049	0	0.556225	0.973882	1	0.838939	0.479031	0.273969	0.581924	0.87479	Ccdc9
1	0	0.506895	0.0771676	NaN	NaN	0.800271	0.376481	0.700407	NaN	NaN	NaN	0.923913	0.0995049	0.413558	0.58651	NaN	NaN	0.838315	0.108039	0.72894	0.52121	NaN	NaN	Ccdc91
0.566462	0.0748064	NaN	NaN	NaN	NaN	0.375659	0.834517	NaN	NaN	NaN	0.238519	0.185938	0.0906779	NaN	NaN	0.0864923	0.708573	0.162483	0	NaN	NaN	1	NaN	Ccdc92
1	0.00683761	0.0281799	0.00553023	NaN	NaN	0.153604	0.0243801	0.0203848	0.0532425	0.109602	0.0112156	0.0513397	0.00614734	0.0138869	0.00584463	NaN	NaN	0.0273659	0.054815	0.0248869	0.0123404	NaN	0	Ccdc92b
0.320993	1	0.281456	0.199697	0.539073	0.129706	0.228761	0.915769	0.608067	0.260828	0.102253	0.393191	0.186299	0.994843	0.522116	0.0736113	0.07623	0.179659	0.221387	0.888265	0.55454	0.243637	0	0.1806	Ccdc93
1	0.633159	0.14898	0.179579	0.0638217	0.0492154	0.217259	0.338991	0.15953	NaN	NaN	0.499762	0.490671	0.596475	0.319268	0.252748	0.0520147	0.19696	0.341839	0.473083	0.41597	0.10342	NaN	0	Ccdc97
NaN	NaN	NaN	NaN	NaN	0	NaN	NaN	NaN	NaN	NaN	1	NaN	NaN	NaN	NaN	NaN	NaN	NaN	NaN	NaN	NaN	NaN	NaN	Cchcr1
0.37972	0.0534176	NaN	0	1	NaN	NaN	0.296691	NaN	NaN	0.172554	NaN	NaN	0.0496507	NaN	NaN	0.245769	NaN	NaN	NaN	NaN	NaN	NaN	NaN	Ccl6
NaN	0.00312095	0.192236	0.211516	0.268043	0	0.18146	0.208278	0.439016	0.370669	1	0.388861	NaN	NaN	0.148746	0.0693421	0.431823	0.187782	NaN	0.177813	0.0569769	NaN	0.24157	NaN	Ccl9
0.432101	0.380349	0.119542	0.105684	0.133362	0.107331	0.25527	0.576807	0.225371	0.326416	0.99221	0.121597	0.25834	0.367295	0.179309	0	0.152621	0.153668	0.264259	0.425505	0.211966	1	0.143021	0.171463	Ccm2
0.164674	1	0.0997133	0.0650373	0.331393	0.265561	0.101447	0.145177	0.0916534	NaN	0.0323482	0.0280165	0.116511	0.816905	0.194586	0.0546377	0.187386	0.336536	0.103063	0.500088	0.195335	0	0.162996	0.277905	Ccna2
0.0511348	1	0.0340843	0.0329764	0.157026	0.403684	0	0.278677	0.234658	0.439159	0.0742564	0.115692	0.0395609	0.908779	0.0820358	0.0785633	0.263474	0.440848	0.031626	0.608087	0.149745	NaN	0.195386	0.281904	Ccnb1
0.308341	1	0.229131	0.152138	0.555893	0.6515	0	0.381673	0.191838	0.168793	0.0461304	0.241818	0.207041	0.944487	0.313735	0.0675449	0.691593	0.32138	0.147795	0.602154	0.384376	0.0831787	0.478335	0.629911	Ccnb2
NaN	1	NaN	NaN	0.266225	0.2388	0.308837	0.892776	0.396928	NaN	0.0804785	0.491021	0.154402	0.815731	0	NaN	0.215203	0.260894	NaN	0.823536	0.29145	NaN	0.246423	0.343323	Ccnc
0.164529	NaN	0.726864	NaN	NaN	NaN	0.613126	NaN	1	NaN	NaN	NaN	0	NaN	0.0140283	NaN	NaN	NaN	0.0176812	NaN	0.775302	NaN	NaN	NaN	Ccnd2
0.662217	0	0.514273	0.463753	NaN	NaN	0.0531044	NaN	0.0473286	NaN	NaN	NaN	0.187784	1	0.479374	0.207384	0.999734	NaN	0.115879	NaN	0.025288	NaN	NaN	NaN	Ccnd3
0.309979	NaN	NaN	0.00730513	NaN	NaN	0.89644	0.551552	0.229135	0	NaN	0.00130466	0.345372	NaN	1	0.0963853	NaN	NaN	0.406007	0.121706	0.0791459	0.274564	NaN	NaN	Ccndbp1
0.245191	1	NaN	NaN	NaN	NaN	NaN	NaN	NaN	NaN	NaN	NaN	0	0.735756	NaN	NaN	NaN	NaN	0.127547	NaN	NaN	NaN	NaN	NaN	Ccne1
NaN	0.188356	NaN	NaN	0.0421463	0.131579	NaN	1	NaN	NaN	NaN	NaN	NaN	0.173117	NaN	NaN	0.101341	0.248732	NaN	0.106258	NaN	NaN	NaN	0	Ccne2
0.520842	0.310385	0.132127	0	0.402259	0.261626	0.220363	0.45171	0.437407	NaN	0.374077	0.153737	0.306846	0.31658	0.196436	0.0334776	0.314802	0.305214	0.344285	0.437407	0.480317	0.0674868	0.487468	1	Ccnh
0.113785	0.787716	0.101463	0.0796762	0.829104	0.873831	0.0732035	0.906541	0.435911	0.169556	0.85781	0.766354	0.0273715	0.722962	0.15515	0	0.837115	1	0.0697992	0.739651	0.331771	0.0361925	0.846461	0.991989	Ccnk
NaN	0.428022	0.220682	NaN	0.602763	0.471255	NaN	0.673871	1	NaN	0.773371	0.402715	0	0.494398	0.377097	NaN	0.577411	0.0266384	0.0440747	0.515728	0.924457	NaN	0.484667	0.109329	Ccnl1
1	0.43272	0.110316	NaN	0.438776	0.136832	0.0557944	0.397738	0.18847	NaN	0.0693277	0	0.233695	0.481742	0.310635	NaN	0.351298	0.189967	0.187477	0.353577	0.243243	NaN	0.44979	0.218932	Ccnl2
NaN	1	NaN	NaN	0.646144	0.844073	NaN	0.201662	0.320411	NaN	0.550354	0.728618	NaN	0.162266	NaN	NaN	0.843371	0.451786	0	0.306289	0.282556	NaN	0.772749	0.732794	Ccnq
1	0.752867	0.16272	0.0885198	0.669555	0.538102	0.192936	0.769717	0.651767	NaN	0.484592	0.51322	0.240698	0.750058	0.260286	0.0596406	0.98315	0.467815	0.265523	0.634917	0.452292	0	0.431689	0.500117	Ccnt1
0.637962	0.317029	NaN	NaN	0.377117	0.345279	0.307402	1	0.206255	NaN	0.644352	0.331162	0.0273902	0.266125	0	0.897554	0.329654	0.753174	0.338591	0.611243	NaN	NaN	0.46582	0.898087	Ccnt2
0.287264	0.0652381	0.192941	0.406751	0.0503292	0.0433604	0.268226	0.0790482	0.206297	1	0.0301368	0.116365	0.250525	0.0595507	0.315405	0.484044	0.110197	0	0.0959997	0.120246	0.345519	0.58844	NaN	0.0388844	Ccny
NaN	0.0407539	0.414631	0.429636	NaN	NaN	0.476358	0	0.708205	1	NaN	0.00186866	NaN	0.391294	0.531364	0.188521	NaN	NaN	NaN	0.212222	0.260144	0.413925	NaN	NaN	Ccnyl1
0.0357189	NaN	NaN	NaN	NaN	0.192383	1	NaN	NaN	NaN	NaN	0.122554	0.443976	NaN	NaN	NaN	NaN	0.135094	0	NaN	NaN	NaN	NaN	0.116059	Ccp110
NaN	0.202102	0.409689	0.461995	0.0125295	0.305077	NaN	0.0910013	0.223151	1	0.3798	0.943958	0.895388	0	NaN	0.450787	0.126262	0.282847	NaN	0.760887	0.238669	0.536718	0.138916	0.559135	Ccpg1
1	0.0387722	0.805235	0.137396	NaN	0.083202	0.62707	0.0396822	0.571739	0.201021	NaN	0.389147	0.786423	0.104102	0.870526	0.0250386	NaN	0	0.756544	0.138192	0.737731	0.0918422	NaN	0.131786	Ccs
NaN	NaN	NaN	NaN	NaN	0.285813	NaN	NaN	NaN	NaN	NaN	0.349386	NaN	NaN	NaN	NaN	NaN	0	NaN	NaN	NaN	NaN	NaN	1	Ccsap
NaN	NaN	0.292846	0.580641	0	0.104589	NaN	NaN	NaN	1	0.112379	0.0738615	NaN	NaN	NaN	0.510964	0.12666	0.0685185	NaN	0.589729	NaN	0.852857	0.0695338	0.0764582	Ccsmst1
0.592982	0.284824	0.252761	0.0768614	0.0230673	0.163342	0.998219	0.211792	0.214464	0.0879943	0.0484503	0.258105	1	0.220698	0.256323	0.0280549	0	0.220698	0.976844	0.15301	0.210011	0.067866	0.102244	0.163698	Cct2
0.478995	0.288509	0.280272	0.0786656	0.00185338	0.17154	0.91042	0.206137	0.259679	0.065486	0.0570428	0.241145	1	0.232908	0.303954	0.0333608	0	0.224671	0.898064	0.179366	0.274094	0.0467463	0.128913	0.19584	Cct3
0.922693	0.301855	0.244767	0.0617269	0.000356803	0.192436	0.879876	0.224548	0.307802	0.126546	0.0643435	0.335157	1	0.243578	0.287583	0.0166508	0	0.268554	0.847764	0.199572	0.2745	0.0918173	0.0970504	0.180542	Cct4
0.846278	0.251618	0.201052	0.0513754	0	0.114078	0.967638	0.17142	0.192961	0.0843447	0.0364078	0.17051	1	0.193972	0.22229	0.00707929	0.0107201	0.155947	0.933252	0.133293	0.162621	0.0335761	0.0936489	0.10801	Cct5
0.76413	0.365821	0.368936	0.101246	0.00155763	0.258344	1	0.263907	0.405874	0.191811	0.0961282	0.396084	0.984424	0.291722	0.393191	0.0313752	0	0.299065	0.94437	0.253672	0.439252	0.154428	0.131731	0.261682	Cct6a
NaN	0.0679651	NaN	NaN	NaN	NaN	NaN	0	1	NaN	NaN	NaN	NaN	NaN	NaN	NaN	NaN	NaN	NaN	NaN	NaN	NaN	NaN	NaN	Cct6b
0.819382	0.337994	0.359983	0.0790425	0	0.160517	1	0.236887	0.339565	0.105154	0.0680484	0.299318	0.911654	0.249256	0.344277	0.0264276	0.0117033	0.261035	0.907728	0.188199	0.322092	0.0501829	0.123412	0.165229	Cct7
0.713443	0.505896	0.489387	0.140212	0	0.294811	0.988208	0.34434	0.430425	0.168632	0.0838443	0.423349	1	0.397406	0.567217	0.0433962	0.00165094	0.432783	1	0.285377	0.425708	0.145047	0.153302	0.303066	Cct8
1	0.435741	0.266801	0.108153	0.278921	0.0753789	0.555263	0.599854	0.80201	0.505913	0.250589	0.533079	0.590655	0.541423	0.717604	0	0.0244893	0.235115	0.659723	0.510261	0.567148	0.120462	0.427187	0.471453	Ccz1
NaN	NaN	1	0.195016	NaN	NaN	0.561118	NaN	NaN	0.560237	NaN	NaN	0	NaN	0.119816	0.111662	NaN	NaN	0.582907	0.178203	NaN	0.232012	NaN	NaN	Cd151
0	0.475013	0.416962	0.646406	NaN	NaN	0.0160204	NaN	0.0118336	1	0.42041	NaN	0.185383	0.00414883	0.106698	0.388134	NaN	NaN	NaN	0.994251	0.00565462	0.301147	NaN	NaN	Cd164
NaN	0.0387942	0.214982	0.270415	NaN	NaN	0.17343	NaN	0.170984	0.133355	NaN	NaN	NaN	NaN	0	0.447845	0.0581362	NaN	NaN	1	NaN	0.44414	NaN	NaN	Cd180
NaN	NaN	0.236218	0.0474444	NaN	NaN	NaN	0.704551	0.193131	1	NaN	NaN	NaN	NaN	0.27508	0.0252166	0	NaN	NaN	0.0693409	0.0942024	0.0905675	NaN	NaN	Cd200r1
NaN	NaN	NaN	NaN	NaN	NaN	NaN	NaN	NaN	NaN	NaN	NaN	NaN	NaN	NaN	NaN	NaN	NaN	NaN	NaN	NaN	NaN	NaN	NaN	Cd22
NaN	NaN	0.514044	0.612222	NaN	NaN	NaN	NaN	0	1	NaN	NaN	NaN	NaN	0.14923	0.357793	NaN	NaN	NaN	0.932887	NaN	0.634608	NaN	NaN	Cd274
1	0.834054	0.199385	0	0.0595809	0.00448141	0.266345	0.92285	0.31808	0.327483	0.0671169	0.11917	0.251789	0.717601	0.260657	0.0591949	0.067493	0.432291	0.263434	0.688488	0.230952	0.0626285	0.18774	0.0464837	Cd2ap
0.161801	0.997747	0.18208	0.00184562	0.326286	0.273335	0.11561	1	0.372477	NaN	0.429934	0.376984	0.143775	0.939163	0.316147	0.0330636	0.434441	0.5978	0.146028	0.907618	0.393883	0	0.655257	0.364591	Cd2bp2
NaN	0.0312424	0.473262	0.422708	0.0977523	0.184141	0.0684412	0.0778007	0.268134	1	0.405494	0.538477	0.00274104	0	0.569296	0.340569	0.291951	0.360489	0.0314208	0.0729546	0.211746	0.485368	0.336614	0.345967	Cd300lf
0.308469	0.296189	0.380842	0.557744	NaN	NaN	0.027634	0	0.141791	0.893122	NaN	0.0483713	0.0669557	0.00894609	0.44718	0.649881	NaN	0.112884	0.0798352	1	0.168647	0.587228	NaN	NaN	Cd37
0.0493941	0.775049	0.0507786	0.0103023	0.701572	0.761484	0.0318219	0.863221	0.284451	0	0.773918	0.478881	0.0310193	0.707224	0.0396645	0.0191591	0.790874	0.793135	0.0406961	0.582879	0.1339	0.0142056	1	0.815743	Cd3eap
0.0397732	0.0176678	0.323691	0.38861	0	0.0327471	0.0292547	0.0417043	0.170844	1	0.103049	0.0968855	0.0363218	0.0286383	0.387378	0.486811	0.0110938	0.0433068	0.0407182	0.0405539	0.258772	0.614594	0.0355822	0.0596598	Cd44
0.0143113	0.028349	0.255393	0.393481	0.0064533	0.0249922	0.00313461	0.0383432	0.16308	1	0.0474219	0.0672578	0	0.0205291	0.239753	0.417894	0.00775026	0.0216353	0.00473559	0.031477	0.171854	0.593365	0.0147309	0.0214828	Cd47
0.0358907	0.0270042	0.206194	0.315634	0	0.0289012	0.0142556	0.0396992	0.174238	1	0.0527574	0.0853723	0.00783367	0.0224351	0.177886	0.308338	0.00189107	0.025545	0.0112757	0.0423258	0.170298	0.381298	0.054729	0.0626087	Cd48
0.0875389	0.0729395	0.677597	0.779489	0	0.00666276	0.108373	0.112479	0.555936	1	0.0476947	0.0235145	0.0431324	0.0625983	0.966543	0.706492	0.0188001	0.00985498	0.0753727	0.0668564	0.531603	0.741469	0.0142378	0.00412861	Cd63
1	0.0352887	0.399351	0.422097	0.0944009	0.100569	0.272899	0.0855338	0.31415	0.776395	0.323017	0.167651	0.120231	0	0.191168	0.173434	0.0523786	0.0442471	0.637606	0.0159584	0.11175	0.152615	0.10134	0.0339017	Cd68
0	0.785147	0.869476	0.863539	1	NaN	NaN	NaN	NaN	0.0635513	NaN	NaN	0.801186	0.10059	0.296966	0.653454	NaN	NaN	NaN	0.695957	NaN	0.255571	NaN	NaN	Cd69
0.430017	NaN	0.0907253	0.208728	NaN	NaN	NaN	NaN	NaN	1	NaN	0	NaN	NaN	0.281661	0.210784	NaN	NaN	NaN	0.732212	NaN	0.588666	NaN	NaN	Cd72
NaN	NaN	1	0.920306	NaN	NaN	NaN	0.170505	NaN	NaN	NaN	NaN	NaN	NaN	NaN	0	NaN	NaN	NaN	NaN	NaN	NaN	NaN	NaN	Cd74
0.0800001	0.50462	0.667277	0.574228	NaN	NaN	0.0888815	0.0428519	0.491414	1	0.162819	0.035656	0.0326835	0.0224075	0.785704	0.523313	NaN	NaN	0.148975	0	0.535474	0.582687	NaN	NaN	Cd82
0.0102898	0.00293124	0.149102	0.200809	0.0116438	0	0.034373	0.0345813	0.241177	1	0.113723	0.0876648	0.00194573	0.00791798	0.131866	0.196273	NaN	0.00361505	0.0493518	0.021392	0.185387	0.416708	0.00613508	0.00873531	Cd84
NaN	0.0755613	0.909288	0.536274	NaN	NaN	NaN	0.0376645	0.598401	0.584693	NaN	0.521398	NaN	0	0.827215	0.606178	NaN	NaN	NaN	1	0.283447	0.65953	NaN	0.207866	Cd99l2
0.695462	NaN	0.189746	0.145356	NaN	NaN	0.535179	0.229074	0.137049	1	NaN	0	0.456494	0.0136159	0.0140446	0.205612	NaN	NaN	0.609492	0.00700845	0.0850224	0.104257	NaN	NaN	Cda
0	0.134109	0.02999	NaN	NaN	NaN	0.0105464	0.267438	0.404294	NaN	NaN	NaN	1	0.0965446	0.071007	NaN	NaN	NaN	0.0625602	0.331096	NaN	NaN	NaN	NaN	Cdadc1
0.974162	NaN	0.102764	0.00953421	NaN	NaN	0.140275	NaN	0.352669	NaN	NaN	0.432092	0.369837	0.796483	0.107925	0.96994	NaN	NaN	0.458128	NaN	0	1	NaN	NaN	Cdan1
1	0.0676034	0.233858	0.0952762	NaN	0.0274022	0.149783	0.059125	0.120962	0	NaN	0.0016464	0.473044	0.0636177	0.288671	0.343484	NaN	NaN	0.360925	0.0596056	0.453111	0.16356	NaN	NaN	Cdc123
0.620754	1	0.215881	0.0597436	0.345994	0.448546	0.5956	0.564641	0.471765	0	0.20189	0.531748	0.398238	0.787158	0.19137	0.116844	0.376953	0.327187	0.448546	0.632364	0.369214	0.108174	0.291817	0.442741	Cdc16
1	0.758477	0.0105052	NaN	0.219899	0.309958	0.149645	0.312987	0.352098	NaN	0	0.221898	0.47495	0.766353	0.113855	0.247686	0.450329	0.357135	0.437753	0.674469	0.337894	NaN	0.112027	0.317813	Cdc20
0.998529	1	0.235893	0.0468209	0.227381	0.240788	0.348205	0.457083	0.318779	0.0651548	0.134311	0.323193	0.309951	0.702793	0.216004	0	0.234725	0.198166	0.336434	0.479153	0.249897	0.0576858	0.187865	0.279053	Cdc23
NaN	1	NaN	NaN	NaN	0.305288	NaN	NaN	NaN	NaN	NaN	NaN	NaN	0	NaN	NaN	NaN	NaN	NaN	0.104428	0.454328	NaN	NaN	NaN	Cdc25c
1	0.416125	0.280617	0.113261	0.0460294	0	0.466726	0.275842	0.100742	NaN	NaN	NaN	0.615256	0.473647	0.42372	0.183922	NaN	NaN	0.88871	0.452254	0.346066	0.0366213	NaN	NaN	Cdc26
0.198384	1	0.0373283	0.21668	0.281091	0.343114	0	0.47421	0.278272	NaN	0.14899	0.182171	0.243754	0.792785	0.0555804	NaN	0.298006	0.238842	0.197046	0.588389	0.196481	NaN	0.19056	0.300826	Cdc27
0.354746	0.0771066	0.374547	0.307171	NaN	0.191214	0.00276934	0.560774	NaN	NaN	NaN	1	0.285973	0.737108	0.709431	0.313344	NaN	0	0.131656	0.900179	0.628902	0.117445	NaN	0.832166	Cdc34
0.55033	0.231848	0.543729	0.360974	0	0.0536304	0.826733	0.246287	0.347772	0.230198	0.0140264	0.112624	0.880363	0.257426	0.839109	1	0.0231023	0.156766	0.769802	0.304455	0.448845	0.386139	0.0379538	0.0973597	Cdc37
0.901149	0.756024	0.597626	0.316658	NaN	NaN	0.774093	1	0.430511	NaN	0.0596311	NaN	0.968229	0.310818	0.444442	0.219124	0	NaN	0.754137	0.270001	0.43417	0.712473	NaN	NaN	Cdc37l1
0.134426	0.110733	0.139682	0.050457	0.534289	1	0.0619111	0.182609	0.290244	0.0799036	0.514041	1	0.0598842	0.0525505	0.202857	0.0320701	0.524698	0.810306	0.0809462	0.0838888	0.310493	0	0.518304	0.980817	Cdc40
0.512498	0.0698308	0.732617	0.534105	0	0.0347198	0.500345	0.0985947	0.863608	0.735318	0.0335045	0.213245	0.513849	0.0626735	1	0.498994	0.0114926	0.022296	0.584071	0.13222	0.850103	0.578669	0.00122942	0.0503847	Cdc42
NaN	NaN	NaN	NaN	NaN	NaN	NaN	NaN	NaN	NaN	0	NaN	NaN	NaN	NaN	NaN	1	NaN	NaN	NaN	NaN	NaN	0.821272	NaN	Cdc42bpa
NaN	0	0.160612	1	NaN	NaN	NaN	NaN	0.227042	0.63527	NaN	NaN	NaN	0.379015	0.320007	0.779303	NaN	NaN	NaN	0.373926	NaN	0.891032	NaN	NaN	Cdc42se2
0.504547	0.155315	0.171158	0.0590686	0.222842	0.362125	0.0435681	0.00197844	0	NaN	1	0.220071	0.239633	0.115525	0.175343	0.233213	0.178307	0.251181	0.204556	0.112725	0.138317	0.0856123	0.0678809	0.169978	Cdc45
0.255561	0.728331	0.116082	0.0640381	0.9238	0.584877	0.0398821	0.884044	0.147368	0.12569	0.89067	0.406304	0.0541282	0.721705	0.111444	0.0292804	1	0.768087	0.077982	0.480185	0.216467	0	0.778358	0.78134	Cdc5l
NaN	0.0814141	NaN	NaN	0.188316	0	NaN	NaN	NaN	NaN	NaN	NaN	NaN	0.0453675	0.174	NaN	0.412145	1	NaN	NaN	NaN	NaN	NaN	NaN	Cdc6
0.143007	1	0.134656	NaN	NaN	0.858763	0.303361	0.681104	NaN	NaN	0.0872636	NaN	0	0.100769	0.19292	NaN	0.566583	0.291641	0.21345	0.917625	0.801309	NaN	NaN	NaN	Cdc7
0.367866	0.609032	0.116823	0.054796	0.823858	0.708626	0.0740979	0.580224	0.254655	0.055561	0.897937	0.814804	0.0972245	0.558823	0.156588	0	0.790112	0.82962	0.125877	0.505322	0.207363	0.00467186	1	0.758834	Cdc73
0.0688518	0.190941	0.143769	0.060164	0.571501	1	0.00728169	0.0705763	0.0358576	NaN	0.322972	0.261911	0.0344755	0.155513	0.14734	0.0304332	0.509369	0.663629	0.0254715	0.0623022	0.140288	0	0.43224	0.569359	Cdca2
0.206673	0.175776	0.461119	0.265741	0.0235416	0.105807	0.0153393	0.0525081	0.256653	0.0146154	0	0.0335766	0.0261813	0.19395	1	0.266649	0.105759	0.167597	0.238726	0.16578	0.898221	0.272102	0.083845	0.109451	Cdca3
NaN	0.461205	0.152856	0.0451842	1	0.778195	NaN	0.340697	0.141945	NaN	0.501375	0.311006	0.328471	0.51884	0.189078	0	0.983408	0.82273	0.11567	0.361655	0.140505	NaN	0.989521	0.735405	Cdca5
0.871924	0	NaN	NaN	0.939945	0.574057	NaN	NaN	0.214842	NaN	0.231523	0.19239	NaN	NaN	0.00446962	0.0305994	1	0.388333	NaN	NaN	NaN	NaN	0.589627	0.333839	Cdca7
NaN	0.0230508	NaN	0.0754122	0.932138	0.543062	NaN	0.035446	NaN	NaN	0.61394	0.393766	NaN	0.0263416	0.238481	NaN	0.94571	1	NaN	0.0226551	0	NaN	0.864276	0.684819	Cdca7l
0.0281469	0	0.0299294	0.0140851	0.493971	1	0.471393	0.00556874	0.042803	0.0182442	0.319683	0.477136	0.0104211	0.0147783	0.0378516	0.000684535	0.38108	0.697967	NaN	0.0295333	0.0663714	0.00828664	0.405837	0.565271	Cdca8
NaN	NaN	NaN	NaN	NaN	NaN	NaN	NaN	NaN	NaN	NaN	NaN	NaN	NaN	NaN	0.678615	NaN	NaN	NaN	1	NaN	0	NaN	NaN	Cdcp2
NaN	NaN	NaN	NaN	NaN	0	NaN	NaN	0.42306	NaN	NaN	0.587847	NaN	NaN	0.164293	NaN	NaN	NaN	NaN	NaN	0.125209	NaN	NaN	1	Cdh23
NaN	0.00513561	0.101953	0.941361	0.0171832	0.0437487	NaN	0.00172041	0.033867	0.851231	0.0371247	0.0477666	0	0.000470763	0.0363646	1	0.0109299	0.0100606	NaN	0.375548	0.0223563	0.864261	0.00876535	0.0132113	Cdipt
0.31145	1	0.347364	0.114501	0.20448	0.310678	0.210658	0.353543	0.244449	0.0391968	0.0737594	0.228036	0.34273	0.799189	0.428461	0	0.137285	0.416876	0.336745	0.561691	0.420738	0.00521336	0.173199	0.262792	Cdk1
1	0.124201	0.0036597	NaN	0.221621	0.50204	NaN	0.0986855	0.7511	NaN	0.394798	0.562676	0	0.20248	NaN	0.053273	0.202171	0.38645	0.902542	0.143016	0.553634	NaN	0.38803	0.588862	Cdk10
0.689734	0.792701	0.236267	0.0748366	0.804975	0.639273	0.163985	0.811794	0.424473	0.120122	0.875211	0.818613	0.165349	0.814522	0.609269	0	1	0.686324	0.119661	0.723147	0.453795	0.016288	0.955676	0.660412	Cdk11b
0.334064	0.952525	0.13076	0	0.789569	0.618915	0.0510433	0.912748	0.562458	NaN	0.697185	0.498302	0.0664422	1	0.186847	0.0493653	0.862707	0.703601	0.127822	0.852442	0.400785	NaN	0.892218	0.570157	Cdk12
0.237228	0.182174	0.0992042	0.0626922	0.395122	0.513278	0.0724513	0.241599	0.33575	1	0.440319	0.405955	0.0601959	0.172732	0.165539	0	0.510877	0.46448	0.0139513	0.191955	0.244019	0.0332207	0.3938	0.573284	Cdk13
NaN	0.0764863	NaN	NaN	NaN	NaN	0	0.803531	0.829863	0.356631	NaN	NaN	NaN	0.398701	NaN	NaN	NaN	NaN	NaN	1	NaN	NaN	NaN	NaN	Cdk14
1	0	0.218009	0.544065	0.154465	0.315214	0.327086	0.0511102	0.932338	0.517549	0.242152	0.95167	0.33392	0.0907092	0.49538	0.265762	0.150728	0.291858	0.28782	0.280834	0.763704	0.64321	0.202825	0.763182	Cdk17
0.437083	NaN	0.197067	NaN	NaN	NaN	0	NaN	NaN	NaN	NaN	NaN	0.0976774	0.00429114	0.219549	1	NaN	NaN	0.181195	NaN	NaN	NaN	NaN	NaN	Cdk18
0.0376929	0.226631	0.154748	NaN	0.057262	0.107571	0.131954	0.399146	0.670601	NaN	0.563163	1	0.980963	0.252275	0.998726	NaN	0.103443	0.0626102	0.0404616	0.523389	0.127854	NaN	0	0.966402	Cdk19
0.368395	1	0.254893	0	0.214834	0.359048	0.308306	0.269582	0.230857	NaN	0.0197432	0.252222	0.356377	0.801038	0.352371	0.00959372	0.148068	0.217504	0.353707	0.639464	0.344359	0.07061	0.237011	0.286941	Cdk2
NaN	1	0.186678	0.105218	0.700702	0.427236	0.0724387	0.552519	0.245796	NaN	0.320773	0.573205	NaN	0.757635	0.373024	0.77152	0.336624	0.780541	0.522247	0.398097	NaN	NaN	0.646919	0	Cdk2ap1
1	0.0601592	0.140885	0.0244261	0	0.0191907	0.200374	0.00246486	0.051024	0.0395355	NaN	0.0312083	0.879477	0.0363659	0.0966279	0.00398469	0.00859517	0.0181482	0.609844	0.0121443	0.116772	0.0828125	NaN	0.00021447	Cdk4
1	0.147846	0.632148	0.269393	0.319186	0.180196	0.752572	0.220781	0.796434	0.466014	0.0648564	0.535925	0.557978	0.190942	0.561529	0.341731	0.0935991	0.292943	0.752702	0.404827	0.798759	0.524246	0	0.0851643	Cdk5
NaN	0.333558	0.756716	0.830438	0.272362	0.267376	NaN	0.0384571	0.333742	1	0.389482	0.415086	NaN	0	0.340607	0.734599	0.180526	0.255008	NaN	0.437825	0.404346	0.319035	0.184799	0.347455	Cdk5rap1
0.591122	0.171812	NaN	0.0399741	0.141414	0.904335	0	0.02277	0.252622	NaN	NaN	0.489826	0.226235	0.0982852	NaN	0.114197	NaN	0.710777	0.223118	0.183775	0.912547	NaN	NaN	1	Cdk5rap2
0.389058	0.00446553	0.222193	1	0.514207	0.748357	0.232959	0.0374499	0.165659	0.816987	0.737591	0.890999	0.196081	0	0.172308	0.892345	0.596294	0.561306	0.171896	0.00154216	0.166126	0.763159	0.648776	0.674344	Cdk5rap3
0.881046	0.194538	0.507045	0.150206	0.00344081	0.168327	0.943547	0.135339	0.396155	0.0944772	0.0879795	0.255023	1	0.141693	0.414301	0.0357662	0.0685	0.0796238	0.877013	0.123416	0.275185	0.291314	0	0.349783	Cdk6
0.4126	0.6939	0.267256	0.035258	0.540851	0.504534	0.196988	0.940337	0.518593	NaN	0.50194	0.587544	0.304068	0.649801	0.314096	0	0.491563	0.727623	0.315781	1	0.401378	0.0320284	0.865109	0.678336	Cdk7
0.0287843	0.090762	0.288658	0.0393511	0.0326236	0.0301584	0.0285137	0.0553337	NaN	NaN	0.00436488	0.0232416	0.0357322	0.0750293	NaN	0.226601	0.0399276	0.0400301	0.0129458	0.0790061	NaN	1	0.0291901	0	Cdk8
0.562184	0.872955	0.249458	0.0523067	0.518207	0.766433	0.149777	1	0.58857	0.186913	0.673592	0.828001	0.306139	0.834842	0.450775	0	0.695092	0.712683	0.229913	0.838751	0.592479	0.0137091	0.678479	0.849501	Cdk9
NaN	0.0758172	0.269543	1	0.404275	0.776768	NaN	0.132279	0.0988394	0.565425	0.416163	0.51391	0.237842	0	0.182364	0.968298	0.472962	0.288036	NaN	0.504663	0.0761656	0.760917	0.395029	0.348797	Cdkal1
1	0.162627	0.0384617	0.12391	0.0324372	0.146251	0.526657	NaN	NaN	0.235022	NaN	0.191936	0.208209	0.099324	0.114212	0.198659	0.131084	0.0670269	0.410555	0.0514268	0	NaN	0.0321065	0.0896514	Cdkn1a
0.18051	0.155035	0.23705	0.167551	0	0.0930135	0.66216	0.417061	1	0.571465	0.132115	0.532919	0.270743	0.202631	0.406118	0.285409	0.259481	0.147516	0.365842	0.458096	0.868492	0.377833	0.165104	0.262569	Cdkn1b
0.0578011	0.634534	0.164775	0.0530816	0.441722	0.886942	0.0728299	1	0.408419	0.120954	0.703771	0.800177	0.0551112	0.632781	0.301496	0	0.501319	0.602983	0.0492795	0.54514	0.304125	0.0311058	0.577567	0.764244	Cdkn2aip
0.0165251	0.733041	0.0653446	0.152104	0.252998	0.597991	0.384431	0.874372	0.506911	0.163259	0.274107	0.36084	0.156399	0.685931	0	0.0299484	0.745604	0.758167	0.247679	1	0.0617114	0.014113	0.59649	0.670227	Cdkn2aipnl
0.640645	0.579054	0.75312	0.382481	NaN	NaN	1	0.0483383	0.563287	NaN	0.0413089	0.492308	0.613479	0.44254	0.196907	0.247185	NaN	NaN	0.567959	0	0.430394	0.0737332	NaN	NaN	Cdkn2c
1	NaN	0.263211	0.0731671	NaN	NaN	0.118408	NaN	NaN	NaN	NaN	NaN	0.687698	0.0043562	0.257596	NaN	NaN	NaN	0.426379	0.372318	0	NaN	NaN	NaN	Cdkn2d
0	NaN	NaN	NaN	NaN	NaN	NaN	NaN	NaN	NaN	NaN	NaN	1	NaN	NaN	NaN	NaN	NaN	0.192507	NaN	NaN	NaN	NaN	NaN	Cdkn3
NaN	NaN	1	NaN	NaN	NaN	NaN	NaN	0	NaN	NaN	NaN	NaN	NaN	0.576864	NaN	NaN	NaN	NaN	NaN	0.0846717	NaN	NaN	NaN	Cdnf
0.44997	NaN	0.160153	NaN	0.103986	0.158484	0	0.0614232	NaN	NaN	0.0556217	0.143438	NaN	0.0795597	0.184113	NaN	0.0767497	0.131115	1	0.157805	NaN	NaN	NaN	0.134406	Cdpf1
NaN	NaN	0.0898122	0.0461226	NaN	1	NaN	NaN	NaN	NaN	NaN	NaN	NaN	NaN	NaN	0	NaN	NaN	NaN	NaN	NaN	NaN	NaN	NaN	Cdr2
NaN	NaN	0.345963	0.545693	0.149259	0.119699	NaN	NaN	0	1	0.241489	0.214655	NaN	NaN	0.0700347	0.613839	0.198845	0.0866186	NaN	0.665465	0.0217886	0.669595	0.154941	0.218221	Cds2
NaN	0.0287515	0.0668101	0.0249196	0.0118105	0.0383761	NaN	0.0102075	0.0727339	0.258937	0.102748	0.0612813	NaN	0	0.0212295	0.0233743	NaN	1	NaN	0.000743748	0.0901102	0.0541728	0.0442998	0.407624	Cdsn
0.162257	0.335831	NaN	NaN	0.86563	NaN	NaN	NaN	0.288788	NaN	NaN	NaN	0.0475607	0.587428	1	NaN	0	NaN	0.0527153	NaN	NaN	NaN	0.644939	NaN	Cdt1
0.26976	0.850379	0.661305	0.0839376	0.0303485	0.214675	0.486375	0.563791	0.441712	0.0955738	0.0378912	0.113439	0.679915	1	0.705968	0	0.272737	0.324844	0.65535	0.979157	0.874199	0.190855	0.0102454	0.146192	Cdv3
NaN	0.724089	NaN	NaN	0.154652	0.262443	NaN	0.962941	0.243538	NaN	0.397046	0.333992	NaN	0.50307	1	NaN	0.296792	0.236483	NaN	0.315966	0	NaN	0.763443	0.323412	Cdyl
NaN	0	0.469224	0.382284	NaN	NaN	NaN	NaN	0.17335	0.567394	NaN	NaN	0.359065	0.0136216	0.150936	0.692132	NaN	NaN	NaN	0.610802	0.601304	1	NaN	NaN	Ceacam1
NaN	0.136712	NaN	0.00933493	0.471641	1	0.0972516	0.0405096	0.0439191	NaN	0.298223	0.42545	0.119278	0.127533	0.0109792	0	0.303895	0.590765	NaN	0.00185055	0.0364477	NaN	0.545384	0.702596	Cebpb
NaN	NaN	NaN	NaN	0.479451	0.665885	NaN	0	0.0624787	NaN	0.544388	0.834514	NaN	NaN	NaN	NaN	0.545436	0.350623	1	NaN	NaN	NaN	0.609326	0.794713	Cebpd
NaN	0.0025315	0.0237212	0.0361579	0.292806	0.779532	0.00917376	0.0560565	0.145261	0.0364726	0.521753	0.834931	0	0.00911956	0.04207	0.029035	0.271889	0.633683	0.00167058	0.0318616	0.0299395	0.00928196	0.675516	1	Cebpe
NaN	NaN	NaN	NaN	1	0	NaN	NaN	NaN	NaN	0.0170744	0.142967	NaN	NaN	NaN	NaN	0.283596	0.546481	NaN	NaN	NaN	NaN	NaN	0.427059	Cebpg
0.0338057	0.0123515	0.0451852	0.0491495	0.612071	1	0	0.00615623	0.0831286	0.05368	0.535335	0.569597	0.0725294	0.00088057	0.0933224	0.00770455	0.535052	0.530521	0.0434863	0.0154848	0.076616	0.0124822	0.465111	0.502205	Cebpz
0.201851	NaN	0.638735	0.776259	0.180447	0.110499	NaN	NaN	NaN	0.480258	0.185678	0	NaN	NaN	NaN	0.613187	0.0970942	0.0829032	NaN	1	0.0174518	0.424045	0.0891527	0.0822961	Cebpzos
NaN	0.123085	0.294875	0.027301	NaN	NaN	NaN	0.141558	0.639828	0.0937144	0.0828628	NaN	NaN	NaN	1	0	0.169231	NaN	NaN	0.102854	0.50413	0.0472593	NaN	NaN	Cela1
0.217619	0.29467	0.538801	0.246617	0.961337	0.237503	0	0.249931	0.209611	0.0869925	1	0.297432	0.026512	0.258768	0.26512	0.118752	0.748688	0.362055	0.0245788	0.173985	0.227285	0.0323115	0.770229	0.242751	Celf1
0.0600664	0.287708	0.378073	0.192027	0.631894	0.155615	0.00584718	0.372757	0.269103	0.0862458	1	0.209302	0	0.258472	0.240664	0.0637874	0.556146	0.306312	0.00943522	0.225249	0.300997	0.0474419	0.703654	0.127708	Celf2
NaN	0.225675	0.25217	0	0.407196	0.596301	NaN	0.677383	NaN	NaN	0.456483	1	NaN	0.450531	NaN	0.250583	NaN	0.185169	NaN	0.00554048	0.0654627	NaN	0.316865	0.546731	Celsr3
0.0986995	0.0483369	0.25708	0.279257	0.0906924	0.112901	0	0.0450784	0.215191	1	0.227511	0.172646	0.00538623	0.041916	0.302665	0.291577	0.157795	0.215048	0.107893	0.080361	0.226279	0.366731	0.206641	0.161772	Cemip2
NaN	0.00169948	0.00859643	0.00946946	0.0788904	0.624084	0.00276538	0.00342168	0.114788	0.0486668	0.237993	0.923121	NaN	0	0.0153163	0.00136743	0.0402258	0.420016	NaN	0.00650509	0.0348942	NaN	0.25771	1	Cenpa
NaN	0.042974	0	0.0133532	0.212388	1	0.0334129	0.0690802	0.140982	0.00541063	0.332764	0.818141	NaN	0.0272508	0.00367356	0.171146	0.209787	0.295138	0.132042	0.0544697	0.0906951	NaN	0.203552	0.87458	Cenpc
0.887677	0.437247	NaN	NaN	0.919251	0.74055	0.0751005	0.0220172	NaN	NaN	0.213116	0.021397	0.676965	0.494028	0	NaN	0.744038	0.622016	1	0.397818	NaN	NaN	0.236373	0.433014	Cenpe
0.0610297	0.218258	0.183941	0.144449	0.480684	1	0.0108793	0.0815333	0.1572	0.479714	0.1471	0.364419	0.0490866	0.232652	0.176356	0.111941	0.46186	0.740896	0	0.149623	0.227116	0.295767	0.369955	0.528297	Cenpf
NaN	0.509912	0.0219901	NaN	0.118429	1	0.145908	NaN	NaN	NaN	0.186494	0.830308	0.48254	NaN	0.0939296	NaN	0.0720851	0.3058	0	0.0659899	0.0418049	NaN	0.120152	0.608404	Cenph
NaN	0.00378157	NaN	NaN	0.219147	1	NaN	NaN	0.0527124	NaN	0.596407	0.994094	NaN	0	0.251875	NaN	0.319136	0.321492	NaN	0.0132831	NaN	NaN	0.204098	0.681346	Cenpi
0.312858	1	0.972087	0.368443	0.132608	0.580445	0.724343	NaN	NaN	NaN	0.177525	0.43122	0.163978	0.258355	0.139823	0	0.176921	0.253781	0.105186	NaN	0.849049	NaN	0.788104	0.359566	Cenpk
NaN	NaN	NaN	NaN	0.0298679	0.970202	NaN	NaN	NaN	NaN	0.352396	1	NaN	NaN	NaN	NaN	0.0758606	0.122014	NaN	NaN	NaN	NaN	0	0.431553	Cenpl
NaN	NaN	NaN	NaN	0.113159	0.849781	NaN	NaN	NaN	NaN	0.234961	1	NaN	NaN	NaN	NaN	0	0.120748	NaN	NaN	NaN	NaN	NaN	0.769306	Cenpm
NaN	NaN	NaN	NaN	0.0430492	1	NaN	NaN	NaN	NaN	0.222535	0.937072	NaN	NaN	NaN	NaN	0.0577382	0.210883	NaN	NaN	NaN	NaN	0	0.181679	Cenpn
0.0821476	0.0822737	NaN	0.00996838	0.285184	0.906435	NaN	0.067828	0.043283	NaN	0.615568	1	NaN	0.175798	0.0207048	0.00817274	0.397927	0.522003	NaN	0	NaN	NaN	0.54454	0.943047	Cenpo
0.0371969	0.0108355	NaN	0.0876131	0.420619	1	NaN	0.275515	0.0643712	NaN	0.696135	0.875198	NaN	0.389103	NaN	0	0.401732	0.410072	0.997287	0.351029	NaN	NaN	0.502572	0.666291	Cenpp
NaN	0	NaN	0.0784849	0.305145	1	NaN	0.00779299	0.274584	NaN	0.591451	0.890625	NaN	0.0287336	NaN	0.0364114	0.457949	0.522287	NaN	0.0589987	NaN	NaN	0.713694	0.757122	Cenpq
NaN	0.0814375	0.0523199	NaN	0.378248	1	NaN	0.0607011	0.113857	NaN	0.542622	0.810173	NaN	0.0384675	0	0.0783556	0.331091	0.540947	NaN	0.016439	NaN	NaN	0.517026	0.598914	Cenps
NaN	0.411765	NaN	NaN	0.0551471	1	NaN	NaN	NaN	NaN	0.584559	0.970588	NaN	NaN	NaN	NaN	0	0.214485	NaN	NaN	NaN	NaN	0.514706	0.191176	Cenpt
0.118825	0	NaN	0.00708501	0.298461	0.845568	NaN	0.197817	0.162371	NaN	1	0.919924	NaN	0.0139407	NaN	0.0231443	0.562442	0.573881	NaN	0.0980548	0.0808808	NaN	0.650297	0.688276	Cenpu
0.00154149	0.137713	0.20675	0.0207871	0.567887	1	0.0800452	0.0964801	0.10117	NaN	0.848732	0.827122	0	0.15677	0.182629	NaN	0.590826	0.439049	0.136273	0.224693	NaN	NaN	0.942922	0.542678	Cenpx
NaN	NaN	NaN	NaN	NaN	0.632405	NaN	0.850942	NaN	NaN	NaN	1	NaN	NaN	NaN	NaN	NaN	0	NaN	NaN	NaN	NaN	NaN	0.242437	Cep120
NaN	NaN	NaN	NaN	NaN	0.0343841	NaN	NaN	1	NaN	NaN	0.142496	NaN	NaN	NaN	NaN	NaN	0	NaN	NaN	NaN	NaN	NaN	0.012539	Cep128
0.457674	0.0882631	0.395462	0	0.579393	0.549639	1	0.0559478	0.244974	NaN	NaN	0.230465	0.751152	0.0939999	0.367061	0.0031317	0.138841	0.325465	0.841765	0.0584966	0.295382	0.223148	0.0337175	0.280692	Cep131
NaN	0	NaN	NaN	NaN	0.938847	NaN	0.159784	NaN	NaN	NaN	0.952074	NaN	NaN	NaN	NaN	NaN	0.474491	NaN	0.0875197	NaN	NaN	NaN	1	Cep135
NaN	NaN	0.0907602	0.0342558	0.0864689	0.0128022	0.100401	NaN	0.451343	NaN	NaN	0.340587	0	0.0576694	0.399613	0.635049	NaN	0.0131441	0.104157	NaN	0.353369	0.0108976	NaN	1	Cep152
0.492413	0.658064	NaN	NaN	0	0.77195	1	0.392027	NaN	NaN	NaN	0.0734121	0.580925	0.809089	NaN	NaN	0.823748	0.0768246	0.429802	0.39322	NaN	NaN	NaN	0.563031	Cep162
0.102866	NaN	NaN	NaN	0.1596	0.517041	0.160574	NaN	NaN	NaN	NaN	1	0.543788	NaN	0.124347	NaN	NaN	NaN	0	NaN	NaN	NaN	NaN	NaN	Cep164
0.710958	0.883084	0.100582	0.165837	0.0625279	0.655748	0.378088	0.94479	0.293385	NaN	0.369369	0.629767	0.439385	0.883084	0.259215	0.144433	0.200863	0.403259	0.592334	1	0.24638	0	0.197938	0.42776	Cep170
0.211944	0.143266	0.484756	NaN	0.961716	0.939615	0	0.120421	0.0942691	NaN	1	0.438674	0.155675	0.0934994	0.576928	0.197129	NaN	0.721789	0.0356228	0.164059	0.706179	NaN	NaN	0.580983	Cep170b
0.113236	0.223769	NaN	NaN	NaN	0.0801915	0.349046	NaN	NaN	NaN	NaN	0.0803052	0.0296979	0.17219	0.0139215	NaN	NaN	0.00759176	0.0161963	NaN	0	NaN	NaN	1	Cep192
0.772784	0.277778	0	NaN	NaN	0.976664	NaN	NaN	NaN	NaN	0.365393	1	NaN	NaN	NaN	NaN	0.11455	0.473923	0.576364	0.303582	NaN	NaN	0.601347	0.121332	Cep250
NaN	0.0534418	0.0142279	0	0.0580506	1	NaN	0.134083	0.166596	0.713795	0.212567	0.373464	NaN	0.0710247	0.026643	NaN	0.037657	0.446127	NaN	0.0725655	0.0590605	0.311181	0.213308	0.449093	Cep290
NaN	NaN	NaN	NaN	NaN	NaN	NaN	NaN	NaN	NaN	NaN	NaN	NaN	NaN	NaN	NaN	NaN	NaN	NaN	NaN	NaN	NaN	NaN	NaN	Cep295
1	0.0292426	0.00927005	NaN	0.113343	0.244349	0.204517	0.10506	0.082912	NaN	0.0732737	0.377812	0.241317	0	0.822655	NaN	0.097383	0.17612	0.314123	0.0286903	0.00516996	0.287643	0.125676	0.170875	Cep350
0.370136	0.274963	0.347632	NaN	0.214135	0.274642	0.999129	0.227591	0.0681511	NaN	0.296465	0.295966	1	0.221809	NaN	NaN	0.125434	0.251841	0	0.190069	NaN	NaN	0.256337	0.535581	Cep41
NaN	NaN	NaN	NaN	NaN	1	NaN	NaN	NaN	NaN	NaN	0.71733	NaN	NaN	NaN	NaN	NaN	NaN	NaN	NaN	NaN	NaN	NaN	0	Cep44
0.615796	0.916993	0.150957	0.0884518	0.170084	0.903949	0.168744	0.365589	0.385748	0.122827	0.00824023	1	0.398792	0.875489	0.411836	0.00224546	0	0.988142	0.312227	0.486542	0.666786	0.0795852	0.124601	0.793668	Cep55
NaN	NaN	NaN	NaN	NaN	0.85274	NaN	NaN	NaN	NaN	NaN	1	NaN	NaN	NaN	NaN	NaN	0.312527	NaN	0	0.78186	NaN	NaN	0.754079	Cep57
NaN	0	NaN	NaN	NaN	0.591238	0.545962	NaN	NaN	NaN	NaN	1	NaN	NaN	NaN	NaN	NaN	0.383902	0.447784	NaN	0.606336	NaN	NaN	0.728018	Cep63
NaN	0.107801	NaN	NaN	NaN	1	NaN	NaN	NaN	NaN	NaN	0.754617	NaN	0	NaN	NaN	NaN	0.296356	NaN	NaN	NaN	NaN	NaN	0.367902	Cep68
NaN	NaN	NaN	NaN	NaN	NaN	NaN	NaN	NaN	NaN	NaN	NaN	NaN	NaN	NaN	NaN	NaN	NaN	NaN	NaN	NaN	NaN	NaN	NaN	Cep72
0.139616	1	NaN	NaN	NaN	NaN	NaN	NaN	NaN	NaN	0.133962	NaN	0.235155	0.00754086	0.0578868	NaN	0	NaN	0.114194	0.644395	0.268494	NaN	NaN	NaN	Cep76
1	0.128041	0.318978	NaN	0.304964	0.188846	NaN	NaN	NaN	NaN	NaN	0.378921	0.0428675	0.22448	0.302273	NaN	NaN	0.133535	0.789463	NaN	0	NaN	NaN	0.580496	Cep78
0	0.00327455	0.288347	0.650282	0.285384	0.578886	0.206534	NaN	0.569265	1	0.261019	0.530098	0.10355	0.75956	0.400064	0.764257	NaN	0.303366	0.0109406	0.475941	0.151301	0.721875	0.154034	0.404422	Cep83
0.536615	0.120567	0.278703	0.0542971	0.0880591	0.701586	0.0127719	0	0.196711	NaN	NaN	0.913555	0.0744867	0.241912	0.190353	0.326123	0.372734	1	0.141622	0.165694	0.33146	0.254471	NaN	0.267529	Cep85
NaN	NaN	NaN	NaN	NaN	0.0429907	NaN	NaN	NaN	NaN	NaN	1	NaN	NaN	NaN	NaN	NaN	NaN	NaN	NaN	NaN	NaN	NaN	0	Cep95
0.25452	0.518809	0.829783	NaN	NaN	0	1	NaN	NaN	NaN	0.474901	0.117462	0.111613	NaN	NaN	0.637044	0.1571	NaN	0.0758334	NaN	0.991497	0.189768	NaN	NaN	Cep97
NaN	0.00137903	0.57595	1	0.589141	0.59268	NaN	0	0.0825053	0.951739	0.922783	0.909913	NaN	NaN	0.0785434	0.935652	0.80374	0.564367	0.0688913	0.523221	0.0618131	0.784436	0.738749	0.579167	Cept1
0.133925	0.0928536	0.253332	0.25756	NaN	NaN	NaN	NaN	0.3026	NaN	NaN	NaN	0.0124227	0.81548	1	0	NaN	NaN	NaN	0.0110526	0.413022	0.0167937	NaN	NaN	Cercam
0.0133461	0	0.0590184	0.891867	0.00440468	0.0287187	NaN	NaN	0.0191079	0.689118	0.0104772	0.0466282	NaN	NaN	0.0372792	0.932417	0.023114	0.0243258	0.11714	1	0.0173588	0.648568	0.0147361	0.0409963	Cers2
NaN	NaN	0.354529	0.831634	0.0725794	0.0429973	NaN	NaN	NaN	0.587339	0.0637881	0.127657	NaN	NaN	0.456011	1	0.106787	0.0406091	NaN	0.983494	NaN	0.805224	0	0.247299	Cers4
NaN	NaN	0.762346	1	0.149201	0.188225	NaN	NaN	NaN	0.961975	0.0805584	0.225249	NaN	NaN	NaN	0.815818	0.045644	0.550834	NaN	0.733828	NaN	0.921574	0	0.384477	Cers5
NaN	0	0.576493	0.937708	0.174628	0.180365	NaN	NaN	0.0305053	0.741815	0.170044	0.155776	NaN	NaN	0.0918447	1	0.233641	0.0698834	NaN	0.754929	0.0125865	0.715587	0.0956325	0.0798196	Cers6
0.0649231	NaN	0.440146	0.350569	NaN	NaN	NaN	NaN	0.58469	NaN	NaN	NaN	NaN	NaN	1	0.163788	NaN	NaN	0.258567	NaN	0.358713	0	NaN	NaN	Ces2c
0.0182405	0.0103458	0.27546	0.0143604	0	0.00223942	0.0156665	0.0136304	0.3206	0.0142259	0.0114983	0.0036613	0.0111526	0.00861706	1	0.0177602	0.000307638	0.00235646	0.0140914	0.00944302	0.350949	0.0272876	0.0032003	0.00419913	Ces2g
1	0.674848	0.0636837	0.0367568	0.693697	0.684272	0.217697	0.500491	0.0714859	0	0.303384	0.564108	0.416126	0.474573	0.0780936	0.035377	0.415668	0.327186	0.284534	0.406244	0.0855984	0.0386102	0.528765	0.967014	Cetn2
0.140053	0.121831	0.0170047	0	0.0221291	1	0.00606066	0.0847905	0.00673101	NaN	0.00135597	0.556729	0.0241107	0.128061	0.116715	0.0236922	0.086639	0.479185	0.0304362	0.128283	0.0472525	NaN	0.017086	0.78473	Cetn3
0.448909	0.681232	0.167776	0.136701	0.775516	0.593683	0.101618	0.923675	0.711897	0.00492294	1	0.674498	0.0647166	0.64307	0.261083	0.0153094	0.878778	0.672253	0.256432	0.780005	0.401386	0	0.85184	0.788985	Cfap20
1	0.0698458	0.401223	0.280092	0.0735503	NaN	0.262088	0	0.000717889	NaN	NaN	NaN	0.680422	0.0896476	0.268492	0.954083	0.931123	NaN	0.54388	0.0696744	0.226366	NaN	NaN	NaN	Cfap298
1	NaN	0.304042	0.519308	NaN	NaN	0.320762	NaN	0.308222	NaN	NaN	0.262243	0.328077	0	0.110857	0.373011	NaN	NaN	0.321807	NaN	0.224623	NaN	NaN	NaN	Cfap36
0.454518	NaN	NaN	NaN	NaN	NaN	1	NaN	NaN	NaN	NaN	NaN	0	NaN	NaN	NaN	NaN	NaN	0.183159	NaN	NaN	NaN	NaN	NaN	Cfap410
0.977434	0.118754	0.26363	0.0813026	0.341989	NaN	0.247539	0.112335	NaN	NaN	NaN	0.377355	0.784576	0.131339	0	0.852669	0.617289	NaN	1	0.0945099	0.125144	NaN	NaN	NaN	Cfap97
NaN	0.02752	0.596788	NaN	0.140568	0.0483371	NaN	0.0308146	0.301191	NaN	0.232608	0.106805	NaN	0.00150838	NaN	1	0.100307	NaN	0	0.313176	0.108863	0.549135	0.142907	0.326431	Cfap99
0.448974	0.377665	0.265299	0.303017	0.100661	0.0949886	1	0.643454	0.617523	0	0.286908	0.11692	0.846577	0.363619	0.222081	0.320838	0.0949197	0.304195	0.880071	0.3647	0.574306	0.332286	0.356056	0.204794	Cfdp1
0.357552	0.153024	0.338385	0.10815	0.0017589	0.0635007	1	0.176701	0.294638	0.116493	0.0276462	0.123709	0.720381	0.14671	0.355522	0.0517747	0	0.165652	0.769991	0.122131	0.291706	0.109277	0.0518423	0.0980021	Cfl1
NaN	NaN	0.327018	NaN	NaN	NaN	1	NaN	NaN	NaN	NaN	NaN	0.593653	NaN	NaN	0	NaN	NaN	0.00320832	NaN	NaN	NaN	NaN	NaN	Cfl2
0.066486	0.111312	1	0.166894	0.199007	0.124281	0	0.00265939	0.109459	0.11193	0.0206723	0.0121485	0.0291895	0.0212089	0.904276	0.0321094	0.0686994	0.0466517	0.00973153	0.00732905	0.125516	0.00461926	0.0152011	0.00377535	Cfp
NaN	0.0601503	0.146614	0.0262197	NaN	0	0.0540198	NaN	0.167813	0.310474	0.0118591	0.00813879	NaN	0.0888997	0.148792	0.00132024	NaN	0.0194651	NaN	0.0538241	1	0.0258109	NaN	0.0208996	Cftr
0.0908218	NaN	0.0123216	0.0614191	0.779401	0.521158	0.0207702	0.275505	0.0132951	0.148474	1	0.614517	0.124893	0.0276282	0.0802127	0.0244473	0.850174	0.351756	0.0913597	0	0.488783	NaN	0.786177	0.561061	Cgas
0.128279	0.881678	0.0357799	0.010132	0.146148	0.150736	0.0345866	1	0.180437	0.0161016	0.260123	0.153392	0.0220444	0.818894	0.0427967	0	0.108478	0.185749	0.049896	0.864775	0.111375	0.00571535	0.289583	0.209897	Cggbp1
NaN	NaN	NaN	NaN	NaN	NaN	NaN	NaN	NaN	NaN	NaN	NaN	NaN	NaN	NaN	NaN	NaN	NaN	NaN	NaN	NaN	NaN	NaN	NaN	Cgnl1
NaN	NaN	0	0.0956407	0.264141	0.409918	NaN	NaN	NaN	0.0811435	NaN	1	NaN	0.153482	NaN	0.131114	0.255853	NaN	NaN	0.343887	NaN	0.102273	NaN	NaN	Cgrrf1
1	NaN	0.243587	0.105882	NaN	0.385865	0.336749	NaN	0.218206	NaN	NaN	0.582079	0.251002	0	0.375535	0.241614	NaN	NaN	0.349561	0.00303377	0.229764	0.0964595	NaN	NaN	Chac2
0.242636	0.99612	0.118283	0.0432183	0.650806	1	0.1017	0.527424	0.219726	NaN	0.345843	0.494832	0.14719	0.903002	0.217418	0	0.72918	0.809107	0.138975	0.806003	0.344291	0.0914987	0.706677	0.628302	Chaf1a
0.229101	1	0.186744	0.0777967	0.50149	0.962204	0.0203661	0.613573	0.30132	0.0380154	0.209551	0.433718	0.0558166	0.88531	0.246132	0.0265417	0.420034	0.506051	0.042361	0.803202	0.353644	0	0.416124	0.674176	Chaf1b
0.0102287	0.448901	0.0897098	0.0729509	0.704009	0.94767	0.137804	0.497143	0.22368	0.0343511	0.916599	1	0.0159598	0.44236	0.109754	1.47178e-06	0.591173	0.52249	0	0.387577	0.123647	0.00796411	0.789863	0.780869	Champ1
NaN	0	0.989273	1	0.137249	0.0670745	NaN	0.0317344	0.0818713	0.819779	0.0990147	0.0936145	0.504391	0.0179357	0.0485227	0.961381	0.0847411	0.1262	NaN	0.402253	0.107188	0.789742	0.170577	0.084975	Chchd1
0.00726293	0.0846884	0.75417	0.528896	0.0189052	0.0266142	0.00156948	0.0170208	0.187132	0.288205	0.0338092	0.0167306	0	0.0699557	1	0.554593	0.00434202	0.027642	0.00194819	0.0250724	0.45095	0.433819	0.0223521	0.025415	Chchd2
NaN	NaN	0.0820117	0.364585	0.0852511	0.663604	NaN	0	0.0675591	0.257436	0.0979594	0.765768	NaN	0.00772825	0.0618279	0.37829	0.114405	0.421897	NaN	0.031926	0.0502409	0.337175	0.0818871	1	Chchd3
NaN	NaN	0.56838	0.417013	0.134361	0.0125937	NaN	0.490448	0.0886836	0.604348	0.0379874	0.199739	NaN	NaN	0.445488	0.439493	0.259651	0	NaN	1	0.235699	0.367556	0.0178304	0.100687	Chchd4
NaN	0	0.657649	0.616012	0.139987	0.989822	NaN	NaN	0.0881129	0.548467	0.134835	0.955587	NaN	0.0221436	0.0660746	0.618788	0.226473	0.548467	NaN	0.430033	0.0514995	0.520709	0.164722	1	Chchd6
NaN	0	0.0447172	0.13803	0.313627	0.281522	NaN	0.255608	NaN	0.207897	0.270357	0.218965	0.137824	0.17086	0.0219828	0.0828956	0.213011	1	NaN	0.0276842	NaN	0.109625	0.180672	0.348048	Chchd7
0.150977	0.556768	0.185778	0.129727	0.925193	1	0	0.265058	0.291203	NaN	0.766228	0.661498	0.0927824	0.438947	0.459519	0.0527595	0.859737	0.67646	0.0956872	0.324866	0.203524	NaN	0.769968	0.764358	Chd1
0.264297	1	0.103944	0.0564563	0.421591	0.277972	0.179603	0.433395	0.27994	NaN	0.226821	0.209114	0.0749268	0.912452	0.20432	0.0348033	0.502253	0.322238	0.229772	0.615378	0.27207	0	0.197629	0.228896	Chd1l
NaN	0.0617206	0.106788	0.028763	0.607301	0.489491	0	0.0935795	0.141774	0.10536	1	0.603017	NaN	0.0502305	0.132962	0.0280586	0.650855	0.395244	NaN	0.0725151	0.0514036	NaN	0.757955	0.458075	Chd2
0.173073	0.425885	0.198848	0.0639958	0.818596	1	0.0381774	0.477715	0.481702	0	0.878399	0.792681	0.248694	0.369949	0.137658	0.00564865	0.645165	0.489676	0.241565	0.366082	0.206435	NaN	0.700982	0.772746	Chd3
0.137306	0.844944	0.140989	0.051638	1	0.856573	0.0878823	0.517388	0.235186	0.0638486	0.57941	0.608483	0.0371014	0.755787	0.133818	0	0.891461	0.60073	0.063461	0.610421	0.17607	0.000422644	0.905028	0.736405	Chd4
NaN	NaN	NaN	NaN	0.00442313	NaN	NaN	NaN	NaN	NaN	1	0.839157	NaN	0.873177	NaN	NaN	0.0049902	NaN	NaN	NaN	NaN	NaN	0	NaN	Chd5
0.467708	0.113848	NaN	0	0.527284	0.634523	0.385046	0.0675183	0.132472	NaN	0.365803	0.600968	0.856952	0.158781	0.193624	NaN	0.530624	0.272685	1	0.116479	NaN	NaN	0.533231	0.756113	Chd6
0.155427	1	0.267749	0.0714338	0.260549	0.276389	0.102867	0.562953	0.240623	0	0.197188	0.240389	0.077352	0.921519	0.447032	0.00081678	0.222388	0.249749	0.118707	0.709116	0.448472	0.864638	0.231749	0.256229	Chd8
NaN	0.395146	NaN	NaN	1	0.809847	NaN	0	NaN	NaN	0.332036	0.807218	NaN	0.479213	0.59842	NaN	0.776507	0.423734	NaN	0.120098	NaN	NaN	0.684882	0.752195	Chd9
0.973906	1	0.30803	0.00276824	0.222187	0.170102	0.0235132	0.138873	0.153526	NaN	NaN	0	0.593704	0.791379	0.614288	0.0442022	0.288477	0.54961	0.431341	0.549227	0.528219	0.358828	0.241563	0.148783	Chek1
0.590365	0.527471	0.406121	NaN	NaN	NaN	0.987616	0.0964164	0.386768	NaN	NaN	NaN	0.632215	0.176737	0	NaN	NaN	NaN	1	0.364351	0.276709	NaN	NaN	NaN	Chek2
0.243657	1	0.203139	0.0490523	0.960096	0.825648	0.0797419	0.861869	0.389155	0.221556	0.66603	0.685062	0.122102	0.924488	0.254094	0.00487203	0.819509	0.802319	0.115677	0.755662	0.416167	0	0.903001	0.777763	Cherp
1	0.183248	0.460588	0.117728	NaN	0.913912	0.294528	0.11008	0.193258	NaN	NaN	NaN	0.491143	0.0821746	0.15117	0.0332337	0.445497	NaN	0.347559	0	0.511616	0.0439288	NaN	NaN	Chfr
0.922593	NaN	0.407713	0.432956	NaN	0	NaN	NaN	0.158504	1	NaN	0.0345331	NaN	0.176989	0.433265	0.438085	NaN	NaN	NaN	0.330319	0.208929	0.600065	NaN	NaN	Chic2
0.0523019	0.480121	0.306657	0.43111	0.61684	0.157323	0	0.505323	0.344686	0.0981227	1	0.204546	0.0584485	0.421777	0.368064	0.363378	0.496745	0.368013	0.22968	0.286789	0.218902	0.324781	0.435221	0.235417	Chid1
1	NaN	0.126742	NaN	NaN	NaN	0.246606	NaN	NaN	NaN	NaN	NaN	0.324293	0	0.147247	0.0391905	NaN	NaN	0.353248	NaN	0.0175176	NaN	NaN	NaN	Chka
0.140811	NaN	0.017447	0	NaN	NaN	0.100667	NaN	0.0872856	0.0735574	NaN	1	0.0985812	NaN	0.0139601	0.013668	NaN	NaN	0.127256	NaN	0.0654278	NaN	NaN	0.655907	Chkb
1	0.941108	0.219289	0.101019	NaN	NaN	0.117287	NaN	0.10642	0.191524	NaN	NaN	0.329662	NaN	0.178655	0.0790272	NaN	NaN	0.160588	NaN	0.0471272	0	NaN	NaN	Chm
0.129446	0.955948	0.23989	0.24137	0.0114856	0.393846	0.219846	0.806172	0.594723	0.65992	0.130455	1	0.119414	0.740975	0.413229	0	0.129361	0.399132	0.221814	0.709258	0.591199	0.17179	0.165527	0.652871	Chmp1a
0	0.880072	0.0610769	0.0316073	0.0221139	0.0147803	0.062968	1	0.101362	0.162457	0.0516816	0.052337	0.00631034	0.816696	0.162457	NaN	0.0375921	0.0871053	0.0566263	0.965874	0.0887899	0.277509	0.150107	0.0671969	Chmp1b1
0.0622605	0.591734	0.0231017	0.0111776	0.0200567	0.0272411	0.0889787	1	0.30054	0.0790341	0.0526443	0.0875631	0.0209436	0.603025	0.0679133	0.0159498	0.131766	0.021095	0.0771669	0.698703	0.303511	0	0.0485128	0.0426365	Chmp1b2
0.800475	1	0.310733	0.191515	0.0111826	0.269921	0.348824	0.912028	0.690737	0.360614	0.185577	0.644483	0.225482	0.671691	0.603672	0	0.272642	0.350638	0.531117	0.550163	0.779616	0.200088	0.163811	0.305292	Chmp2a
0.135519	0.420248	0.190465	0.143674	0.380175	0.135384	0.0981713	0.436592	0.463115	0.115958	0.215739	0.367607	0.0495597	0.221826	0.486459	0	0.0700159	0.217487	0.0692019	0.306192	1	0.0924833	0.052866	0.306281	Chmp2b
1	0.600703	0.544987	0.254788	0.126952	0.427605	0.879282	0.591417	0.57594	0.402866	0	0.82634	0.801899	0.456786	0.606893	0.141601	0.114529	0.264199	0.869996	0.386244	0.681181	0.202187	0.162301	0.328028	Chmp3
0.516551	0.479424	0.623087	0.278458	0.129827	0.222768	0.872479	0.813561	0.838581	0.585961	0.154789	0.787734	0.789348	0.397908	0.834546	0.107354	0	0.498795	0.792577	0.605331	1	0.514937	0.163851	0.658599	Chmp4b
0.00401108	0.267835	0.715544	0.212655	0.299991	0	0.598051	0.558475	1	0.329673	0.153808	0.322253	0.471901	0.309885	0.631444	0.0798948	0.492926	0.886218	0.405116	0.552291	0.920847	0.913426	0.329673	0.696992	Chmp5
0.135735	0.000542554	0.91998	0.542854	0.106792	0.0634348	0.100444	0.00738247	0.631589	0.584053	0.0257765	0.0328489	0.0931968	0.00652253	1	0.431142	0.133006	0	0.0749449	0.0169391	0.483433	0.425596	NaN	0.00348921	Chmp6
1	0.999066	0.220479	0.324307	NaN	0.239007	0.131464	NaN	0.545639	NaN	NaN	0.69488	0.418014	0	0.330136	0.147989	NaN	NaN	0.302975	0.0222967	0.237252	0.075205	NaN	NaN	Chmp7
1	0.0326322	0.136717	NaN	0.00827901	0.0668134	0.299216	0.00745725	0.272448	NaN	NaN	0.16222	0.365141	0.214754	0.0695603	0	0.221899	0.0184095	0.398914	0.136208	0.315351	NaN	NaN	NaN	Chn2
0.555864	0.0859246	0.215487	0.0655262	0.0548249	0.105688	0.884162	0.0760976	0.206703	0.124354	0.0130015	0.163333	1	0.107335	0.224271	0.0254611	0	0.146314	0.861104	0.0830325	0.177058	0.0463883	0.055667	0.0963555	Chordc1
0.0680189	0.0130444	0.525742	0.495837	0.15703	0.231969	0.0164687	0.0166967	0.188694	1	0.294945	0.318166	0.0292536	0	0.433212	0.495485	0.152105	0.261874	0.024379	0.0233822	0.271373	0.591181	0.144717	0.264688	Chp1
NaN	0.274316	0.540264	0.480939	0.142219	0.197187	NaN	NaN	0.104732	1	0	0.134602	NaN	NaN	0.72022	0.549503	0.147043	0.0529698	NaN	0.581419	0.455452	0.269124	0.770094	NaN	Chpf2
NaN	NaN	NaN	0.453391	NaN	NaN	NaN	NaN	NaN	1	NaN	NaN	NaN	NaN	NaN	0.272891	NaN	NaN	NaN	0.82111	NaN	0	NaN	NaN	Chpt1
0.388841	0.227922	0.159552	0.059808	1	0.806564	0.0415625	0.194571	0.382171	0.0755958	0.789888	0.472219	0.09952	0.272946	0.555596	0.0142007	0.661486	0.874933	0	0.160386	0.385506	0.00402481	0.615628	0.604789	Chrac1
1	NaN	0	NaN	NaN	NaN	0.0530303	NaN	NaN	NaN	NaN	NaN	0.0599321	NaN	NaN	NaN	NaN	NaN	0.289582	NaN	NaN	NaN	NaN	NaN	Chrna4
NaN	NaN	0.438249	1	0.0841218	NaN	NaN	NaN	NaN	0.516106	0.0300724	NaN	NaN	NaN	0.539277	0.661353	0	NaN	NaN	NaN	NaN	0.786394	NaN	NaN	Chst11
0.0211194	0.0913489	0.313054	0.517535	0.0185565	0.0758763	0	0.0506859	0.141179	1	0.171022	0.152232	0.0346727	0.00139744	0.215787	0.705989	0.0440725	0.053794	0.098803	0.0197968	0.10807	0.756833	0.0915632	0.0436142	Chst12
NaN	NaN	0.825279	0.940136	0.421067	0.349571	0.130107	NaN	NaN	1	0.172627	0.21145	NaN	NaN	0.240983	0.9475	0.296205	0	NaN	0.690589	NaN	0.425686	0.283034	NaN	Chsy1
1	0.36644	0.248157	0.188819	0.669517	0.505657	0.692914	0.208646	0.205356	0	0.17925	0.195602	0.754332	0.448574	0.281119	0.151012	0.771879	0.517888	0.763105	0.370602	0.290623	0.0181028	0.474463	0.611025	Chtf18
0.0985399	0.395773	0.250836	0.0493299	0.0962708	0.103452	0	0.298822	1	0.22264	0.0913136	0.109817	0.0214014	0.452082	0.781127	0.0356282	0.164658	0.186203	0.0128984	0.429559	0.856533	0.0552814	0.144583	0.216561	Chtf8
0.00287827	0.236274	0.127738	0.0719308	0.757484	0.538822	0.0119715	0.33984	0.072675	0.0150377	1	0.28915	0	0.135292	0.10289	0.0349061	0.560688	0.405637	0.0046402	0.155369	0.0756568	0.0300213	0.608397	0.16988	Chtop
1	0.768959	0.466055	0.308529	0.0158416	0.0918655	0.228259	0.553056	0.183969	0.38131	0.0721588	0.369411	0.391311	0.821299	0.12181	0.425278	0.809547	0	0.299296	0.106383	0.218698	0.172973	0.434906	NaN	Chuk
NaN	NaN	0.449177	NaN	NaN	NaN	NaN	NaN	NaN	NaN	NaN	NaN	NaN	NaN	1	NaN	NaN	NaN	NaN	NaN	0	NaN	NaN	NaN	Churc1
0.895895	0.00980084	0.524736	0.138499	0	0.180086	0.947947	0.0352483	0.508894	0.247353	0.538315	0.615263	1	0.0142941	0.47721	0.0995908	NaN	0.22357	0.748789	0.0733219	0.592631	0.273916	NaN	0.250626	Ciao1
0.239736	0.117436	0.552452	0.250607	0.0074486	0.446718	0.188314	0.083339	0.575703	0.179949	0.617215	0.600707	0.388933	0.155126	1	0.220785	0.390854	0.323322	0.297745	0.210493	0.904395	0.246586	0	0.525273	Ciao2a
0.608219	0.103915	0.0538005	0.0524144	0	0.169383	1	0.111481	0.387266	0.15097	0.0766809	0.533545	0.842469	0.0441042	0.229735	0.0297545	NaN	0.205185	0.872134	0.0747724	0.459894	0.232804	NaN	0.316684	Ciao2b
0.434218	0.101924	0.0566499	0.0411471	NaN	NaN	0.19631	0	0.0348915	0.0325035	0.00522538	0.240293	0.235295	0.0375567	0.348839	0.0404916	1	NaN	0.222896	0.0105799	0.0968186	0.0028563	NaN	NaN	Ciao3
0.371544	0.0613668	0.275479	0.0667796	0	0.060637	0.854069	0.0683609	0.221947	0.315078	0.0895116	0.101685	1	0.0656456	0.238813	0.0192522	0.0180219	0.328278	0.924468	0.0688453	0.243946	0.306279	0.0027105	0.0626837	Ciapin1
0.146316	NaN	0.425821	0.472661	0	0.167869	NaN	0.336968	0.0738809	0.851299	0.22583	0.181738	NaN	NaN	0.383165	0.545781	0.0536419	0.617658	NaN	1	0.217401	0.525718	0.132621	0.238443	Cib1
0.552567	0.738038	0.15831	0.482238	0.244193	0.195681	0.0218754	1	0.343262	0.0515872	0.589525	0.755015	0.213966	0.4182	0.448089	0.351585	0	0.213974	0.414971	0.62342	0.516672	NaN	0.195023	0.375182	Cic
0.0843492	0.105552	0.0248267	NaN	0.107921	0.28004	0.0802635	0.535436	NaN	NaN	NaN	0.133958	0.0463603	0	0.0541287	NaN	0.327837	NaN	0.139912	NaN	NaN	NaN	1	NaN	Cinp
1	0	0.188095	0.153309	0.208657	0.569304	0.143724	0.563047	0.157159	NaN	NaN	0.120323	0.33883	0.0621322	0.24113	0.0830129	NaN	NaN	0.313476	0.0241805	0.206512	0.086159	NaN	0.447197	Cip2a
0.218664	0.476192	0.138614	0.0658414	1	0.790077	0.0783108	0.568159	0.302856	0.00950811	0.990004	0.678118	0	0.376229	0.274848	0.0391552	0.720103	0.520176	0.166119	0.424211	0.289397	NaN	0.984006	0.908034	Cir1
0	0.27345	0.26389	0.216062	0.470622	0.304519	0.0512371	0.790878	0.361878	0.232416	1	0.203756	0.0788613	0.342759	0.25194	0.142753	0.512446	0.710814	0.0178425	0.384583	0.282477	0.131818	0.98327	0.639115	Cirbp
NaN	0.000207045	0.0907048	1	0.155797	0.282728	NaN	0	0.0505188	0.988734	0.173197	0.268833	NaN	0.00825541	0.0186965	0.874822	0.107479	0.0806905	NaN	0.447626	0.0193079	0.630724	0.0823178	0.19936	Cisd1
NaN	0.0100079	0.212971	0.864805	0.422524	0.829075	0.0292992	0.00505919	0.107712	0.92178	0.681326	1	NaN	0	0.137455	0.757614	0.346235	0.63787	NaN	0.00808028	0.0933237	0.620488	0.53068	0.512332	Cisd2
0	0.0661657	0.606422	1	0.330068	0.338555	0.0141604	0.248913	0.374094	0.531101	0.324234	0.374624	NaN	0.112062	0.330599	0.484423	0.09721	0.119488	NaN	0.268539	0.316808	0.439867	0.116053	0.196931	Cisd3
0.879598	1	0.0709407	0.027442	0.256342	0.438524	0.155322	0.311866	0.266947	NaN	0	0.0714542	0.337034	0.989852	0.318235	0.0310792	0.146465	0.916471	0.288523	0.714963	0.271815	0.436471	0.490138	0.425602	Cit
0.813876	0	NaN	NaN	NaN	NaN	1	0.272022	NaN	NaN	NaN	NaN	0.43993	0.88309	NaN	NaN	NaN	NaN	0.505335	NaN	NaN	NaN	NaN	NaN	Cited2
0	0.140637	0.125314	0.0716111	0.178306	0.267052	0.0177202	0.161068	0.138083	NaN	0.296421	0.230021	1	0.143829	0.113822	NaN	0.227467	0.20576	NaN	0.0901991	0.137445	NaN	0.235767	0.256836	Ciz1
0.318152	0.247507	0.260566	0.0870088	1	0.754459	0.0351994	0.112447	0.28231	NaN	0.711129	0.494475	0.186334	0.222494	NaN	0	0.787473	0.863818	0.0849187	0.181309	NaN	NaN	0.96905	0.630657	Ckap2
0.515068	0.347401	0.0211078	0.711085	0.562866	1	0.0203078	0.427633	0.682303	NaN	0.708135	0.448153	0.0932484	0.338356	0.0702585	0.664131	0.40068	0.691774	0	0.441946	0.210253	0.502854	0.763644	0.918233	Ckap2l
0.235254	1	0.0337598	0.0101244	0.0763537	0.201218	0.0563209	0.515713	0.0757702	0.0321186	0.093858	0.143454	0.13723	0.893029	0.0475687	0	0.125949	0.201802	0.0971644	0.698536	0.0506806	0.0292008	0.134896	0.1948	Ckap5
NaN	NaN	0.470063	1	NaN	NaN	NaN	NaN	NaN	0.264412	NaN	NaN	NaN	NaN	0.123778	0	NaN	NaN	NaN	NaN	NaN	0.474847	NaN	NaN	Cklf
0	NaN	NaN	NaN	NaN	NaN	NaN	NaN	NaN	NaN	NaN	NaN	0.045283	NaN	NaN	NaN	NaN	NaN	1	NaN	NaN	NaN	NaN	NaN	Cks1b
0.522196	0.52453	0.21485	0.174184	0.0214256	0.0547775	0.500548	0.139254	0.158544	NaN	0.00411823	0.0594318	1	0.456755	0.300872	0	0.0732875	0.0711014	0.387416	0.240917	0.212764	0.0474059	0.112665	0.0311582	Cks2
0.861608	0.50179	0.159492	0.121983	0.19031	1	0.176854	0.406174	0.223666	NaN	0.421272	0.733282	0.186731	0.675409	0.167444	0.0457286	0.157048	0.566809	0.169263	0.713152	0.155577	0	0.1624	0.803736	Clasp1
0.724559	0.726798	0.118661	0.209178	0.166801	0.872357	0.235809	0.726798	0.423599	0.404331	0.373903	0.847724	0.368501	0.921623	0.184812	0	0.255631	0.556607	0.273065	0.771586	0.233855	0.31389	0.32007	1	Clasp2
0.30267	0.687243	0.0639972	0	0.71593	0.274969	0.199343	1	0.315181	NaN	0.677488	0.615252	0.0387795	0.648704	0.216361	NaN	0.916862	0.268391	0.261576	0.718915	0.299285	NaN	0.521455	0.228911	Clasrp
NaN	0.0355264	0.580093	0.85493	0.0855091	0.256287	NaN	NaN	0.0329949	0.513985	0.101424	0.244657	NaN	0	0.431351	0.850033	0.096527	0.106321	NaN	1	0.0934665	0.719654	0.0475779	0.220173	Clcc1
NaN	NaN	NaN	0.0652301	NaN	NaN	NaN	0.104989	NaN	NaN	NaN	NaN	NaN	NaN	NaN	0.156258	1	NaN	NaN	NaN	NaN	0	NaN	NaN	Clcn2
0.341328	0.026692	0.259723	0.958606	0.00108763	0.234576	0	0.0741044	0.193195	1	0.0607258	0.399595	0.0199303	0.066345	0.236431	0.787855	NaN	NaN	0.487747	0.428429	0.266111	0.715415	NaN	0.117264	Clcn5
0.00111782	0.114073	0.140724	0.223308	NaN	0.0375929	0.392017	0.319139	0.485205	1	NaN	0.199071	0	0.464437	0.0734458	0.191267	NaN	NaN	0.519833	0.177488	NaN	0.163237	NaN	NaN	Clcn6
NaN	NaN	0.456914	0.570235	NaN	NaN	NaN	NaN	0	1	NaN	NaN	NaN	NaN	0.236808	0.601255	NaN	NaN	NaN	0.904852	0.0724052	0.929321	NaN	NaN	Clcn7
0.154617	NaN	0.945517	0.734938	NaN	0.175273	0.294546	NaN	0.0677786	0.940157	0.25073	0.363335	NaN	NaN	1	0.611753	0.435277	0.143931	0.297091	0.956205	0.208865	0.86123	0	NaN	Cldnd1
0.245335	0.0680788	0.117557	0.201331	0.113189	0.0132767	NaN	0.0932818	0.0761371	0.451083	0.000803846	0.0106097	NaN	0.115154	0.10908	0.19491	0.0105424	0	1	0.121036	0.0782343	0.176274	0.0207467	0.130281	Clec12a
0.188679	0	0.63528	0.201592	NaN	NaN	0.0852492	0.00617659	NaN	NaN	NaN	NaN	0.1643	1	0.472151	NaN	0.850104	NaN	0.0916207	0.0265873	0.482343	NaN	NaN	NaN	Clec16a
0.166933	0.0392793	0.502326	0.650229	0.00566769	0.0378532	0.0144284	0.0873394	0.34343	1	0.0497592	0.104361	0	0.044011	0.661222	0.840105	0.030924	0.0567986	0.111017	0.0686465	0.470347	0.854096	0.0226953	0.0542969	Clec2d
NaN	NaN	0.740485	1	0	0.538797	NaN	NaN	NaN	0.78217	NaN	0.0139834	NaN	NaN	0.532824	0.837868	0.161762	NaN	NaN	0.397848	0.0783203	0.251273	NaN	NaN	Clec2i
NaN	NaN	0.0969599	0.216223	0	NaN	0.315196	NaN	NaN	0.406051	1	NaN	0.447987	NaN	0.128951	0.535605	0.129049	NaN	0.104873	0.352359	0.0202029	0.39535	0.214407	NaN	Clec4a4
NaN	NaN	NaN	0.734708	NaN	NaN	NaN	NaN	NaN	0.106993	NaN	NaN	NaN	NaN	NaN	0.000744622	NaN	NaN	1	0.00106842	NaN	0	NaN	NaN	Clec4d
NaN	NaN	0.165913	0.468306	NaN	0.0800629	NaN	NaN	0	0.394969	NaN	0.276771	0.133491	NaN	0.170309	0.698459	0.730435	0.138131	0.00255303	1	0.211088	0.217602	0.0821186	0.12847	Clec4e
1	0.137788	0.495091	0.139669	0.00845169	0.173121	0.947732	0.222253	0.627852	0.252568	0.0531134	0.442823	0.572448	0.14061	0.601718	0.0581311	0	0.114371	0.778384	0.207618	0.626807	0.202391	0.0223798	0.221207	Clic1
0.58532	0.226101	0.673205	0.155384	0.0816729	0.284975	1	0.319106	0.72696	0.348969	0	0.460745	0.6587	0.203063	0.763649	0.0325259	0.0877246	0.24146	0.597265	0.259378	0.713308	0.101526	0.0608942	0.210743	Clic4
0.0695075	0.171149	0.528467	0.523227	0	0.437129	0.238386	0.197695	0.909186	0.416696	0.0543137	0.727558	0.27052	0.198917	0.888229	0.413203	0.0415648	0.622773	0.198568	0.248865	1	0.43416	0.0626965	0.423681	Clint1
0.701494	0.233108	0.0224724	0.0312645	0.466088	0.878656	0.369013	0.233108	0.0358537	NaN	0.299473	0	0.708775	0.463661	0.419977	0.0377612	0.218546	1	0.407843	0.932047	0.354451	0.123946	0.475795	0.757313	Clip1
0.0419195	0.194153	0.500827	0.210976	0.418643	0.333425	0.0808053	0.36652	0.257308	0	0.356315	0.471318	0.0617761	0.183949	0.337838	0.194981	0.130723	0.500827	0.0783232	0.375896	0.380585	0.195808	1	0.63872	Clip2
NaN	0.101676	NaN	NaN	0.611103	1	NaN	0.0592755	0.431693	NaN	0.886308	0.95503	0.559867	0	0.142561	NaN	0.426097	0.386078	NaN	0.177894	0.214167	NaN	0.7641	0.946326	Clk1
0.172479	0.146439	0.326567	NaN	0.911486	1	NaN	0.179567	NaN	NaN	0.329724	0.395413	NaN	0.104636	0.809283	NaN	0.802517	0.608146	NaN	0	0.365412	NaN	0.499792	0.737273	Clk2
0.269289	0.964076	0.254569	0.161782	1	0.878755	0	0.824869	0.691649	NaN	0.767988	0.706617	0.0561193	0.759007	0.383298	0.131868	0.94312	0.604832	0.253473	0.657221	0.604832	NaN	0.697636	0.660215	Clk3
NaN	NaN	NaN	NaN	0.100247	0.0148831	NaN	NaN	NaN	NaN	0.0739817	0.499861	NaN	1	NaN	NaN	0.141787	0	NaN	NaN	NaN	NaN	0.147001	NaN	Clk4
0.312684	0.0224572	0.190882	0.146216	NaN	NaN	0.0710664	0.0704502	1	0.261822	0.0530244	NaN	0.125295	0.02777	0.737656	0.105979	NaN	0	0.113658	0.053639	0.81328	0.279222	0.00267551	NaN	Cln5
NaN	NaN	0.177979	0.109577	0.349856	0.082585	NaN	NaN	NaN	1	0.327782	0	NaN	NaN	NaN	0.181184	0.491635	0.0192851	NaN	0.0487751	NaN	0.296753	0.374706	NaN	Cln6
NaN	NaN	0.744706	0.617688	1	NaN	NaN	NaN	NaN	0.323578	0	NaN	NaN	NaN	NaN	0.771064	0.0750553	NaN	NaN	0.166089	NaN	0.0553951	0.463489	NaN	Cln8
NaN	0.241466	NaN	NaN	NaN	NaN	NaN	0	NaN	NaN	NaN	NaN	NaN	1	NaN	NaN	NaN	NaN	NaN	NaN	NaN	NaN	NaN	NaN	Clnk
0.603713	0.187579	0.317249	0.0780017	0	0.186918	0.800203	0.188902	0.362236	0.0849596	0.00480651	0.245137	1	0.176332	0.317911	0.0144897	0.0862571	0.261676	0.847175	0.150531	0.389361	0.0909162	0.0500413	0.176994	Clns1a
0.682261	1	0.0613329	0.0260667	0.219009	0.130582	0.222555	0.81988	0.36857	NaN	0.143267	0.220904	0.20288	0.825952	0.160504	0.0395178	0.321434	0.194573	0.20662	0.854285	0.272295	0	0.148044	0.316439	Clp1
0.0439397	0.0141655	0.592237	1	0.184076	0.33192	0	0.00993464	0.250447	0.477777	0.28701	0.207127	0.0319095	0.00736391	0.433264	0.932437	0.17573	0.245677	NaN	0.335811	0.314433	0.672517	0.186858	0.258395	Clpb
0.0931445	0.0122945	0.704664	0.99265	0.00955499	0.0207136	0.0077509	0.0207804	0.341842	0.754109	0.0320727	0.0294668	NaN	0	0.45276	1	0.0153682	0.01617	0.188016	0.00975545	0.325137	0.743418	0.0207049	0.0424963	Clpp
NaN	0	0.0696556	0.416899	0.0284461	0.0588159	NaN	NaN	0.0160179	0.293551	0.0386317	0.0545175	1	0.00551774	0.0558257	0.407555	0.0367628	0.0203184	0.0515272	0.383259	0.029474	0.375783	0.0234935	0.0444253	Clptm1
NaN	NaN	0.464168	0.784477	0.392724	0.492746	NaN	0	0.171557	1	0.582051	0.502272	0.0355973	NaN	0.33795	0.678501	0.559427	0.421302	NaN	0.69279	0.156876	0.530849	0.371291	0.373672	Clptm1l
0.423646	0.0208075	0.452811	1	0.397259	0.216715	NaN	0.000939595	0.287544	0.615996	0.542042	0.233727	NaN	0	0.299348	0.979168	0.288238	0.211159	NaN	0.0325036	0.310459	0.763903	0.345179	0.247268	Clpx
0.916848	0	0.0695699	NaN	0.201718	0.36732	0.260608	1	NaN	NaN	NaN	0.0879935	0.148826	0.10459	0.0782025	NaN	0.207987	0.164512	0.136494	NaN	NaN	NaN	0.203511	0.268212	Clspn
NaN	NaN	0.562423	0.363224	0.155407	NaN	NaN	NaN	0.228925	1	NaN	NaN	NaN	NaN	0.79197	0.372163	0	NaN	NaN	0.35924	0.114233	0.110286	NaN	NaN	Clstn1
0.476094	0.429298	0.720244	1	0.0213632	0.326551	0.959308	0.494405	0.470498	0.516785	0	0.556968	0.842319	0.410478	0.857579	0.949135	0.17294	0.452696	0.857579	0.577823	0.600712	0.730417	0.114446	0.356053	Clta
0.286174	0.463768	0.803958	1	0.13507	0.325984	0.772245	0.494662	0.847203	0.913511	0	0.579086	0.596384	0.461732	0.933692	0.89333	0.103631	0.544491	0.610799	0.576901	0.968287	0.809724	0.054175	0.40024	Cltb
0.986536	0.301102	0.646267	0.681763	0.0111383	0.258262	1	0.239902	0.47858	0.438188	0	0.412485	0.766218	0.23011	0.789474	0.574051	0.00611995	0.283966	0.828641	0.319461	0.483476	0.315789	0.0718482	0.166463	Cltc
NaN	0.254551	0.402287	0.203639	NaN	0.068297	0	0.0276512	0.453156	0.305011	0.0607687	0.128189	0.113178	0.298029	1	0.181765	NaN	NaN	0.0241028	0.0860736	0.3848	0.232269	NaN	0.0511846	Clu
1	0.595776	0.553915	0.119739	0.0361478	0.166654	0.416558	0.19786	0.289665	0.287049	0.0230698	0.208282	0.849561	0.506821	0.582695	0	0.0557428	0.306944	0.734442	0.4074	0.576154	0.204623	0.179853	0.146159	Cluh
0.00586239	0.0157369	0.832922	0.753124	0.0580051	0.030325	0.00950264	0.0431676	0.716965	1	0.22209	0.0658602	0.00736931	0	0.658363	0.84165	0.0668577	0.0724685	0.00549537	0.0240908	0.633426	0.857859	0.122467	0.0536411	Clybl
0.0729084	0.460828	0.0398107	0.0156789	0.535564	0.489299	0.0139703	1	0.183234	0.0474623	0.628096	0.548021	0.0116027	0.535564	0.0334047	0.000460058	0.521329	0.439474	0.0152543	0.576492	0.136257	0	0.498196	0.578271	Cmas
NaN	0.0119344	0.486703	0.170568	0.030892	0.0482717	0.034225	0.00180032	0.434736	0.0620468	0.00746276	0.0623906	0.0207457	0.00558028	1	0.211669	0	0.105284	NaN	0.00748806	0.534257	0.245497	0.145485	0.101362	Cmc1
0.0253262	0.0113012	0.669825	0.684286	0.0716663	0.143233	0	0.0168044	0.208907	0.551734	0.0138166	0.199869	0.0512854	0.00369229	0.616202	0.703566	0.0483991	0.352906	NaN	0.0510747	0.489675	1	0.0398688	0.302295	Cmc2
NaN	NaN	0.346264	0.369443	NaN	NaN	NaN	NaN	0	0.275752	0.0655897	0.562266	NaN	NaN	0.107815	0.840694	NaN	NaN	NaN	1	0.0492936	0.700783	NaN	NaN	Cmc4
1	0.095363	0.23778	0.144358	0	0.0578306	0.416938	0.0975857	0.440743	0.187213	0.312645	0.373429	0.209781	0.227056	0.328804	0.0741069	NaN	0.0543992	0.328405	0.101046	0.399211	0.211557	NaN	NaN	Cmip
0.836809	0.104098	0.690102	0.242975	0.00176271	0.129236	1	0.181985	0.586253	0.400809	0.099086	0.38144	0.747384	0.111104	0.572242	0.159731	0	0.0711301	0.880491	0.180336	0.482404	0.292839	NaN	0.125527	Cmpk1
0.265913	0.613058	0.10182	0.073359	0.923142	0.880737	0.343681	0.835682	0.0716495	0.650162	0.790627	0.562702	0.379374	0.599806	0.104803	0.081524	0.793277	1	0.346684	0.687266	0.0693491	0	0.973497	0.737621	Cmss1
0.0398698	0.0288746	0.195665	0.296994	NaN	NaN	NaN	1	0.709811	0.191872	NaN	NaN	0.0215384	0	0.207385	0.268199	0.476089	NaN	0.102216	0.561711	0.499495	0.541779	NaN	NaN	Cmtm6
0.00110986	0.0196365	0.190134	0.484407	0.0215218	0.0414406	0.00432335	0.0302107	0.172101	1	0.0443915	0.103	0	0.0220956	0.204889	0.536049	0.021112	0.0229153	0.010128	0.0426701	0.162511	0.634413	0.0285713	0.0245547	Cmtm7
0.055633	0.058036	0.00897137	0	0.0119609	0.0119825	0.0379712	0.0468622	0.0263218	1	0.00232617	0.0142539	0.0283593	0.0404943	0.0152151	0.00335531	0.0103166	0.00884999	0.0290802	0.0386921	0.0266953	0.00614612	0.00840763	0.014858	Cmtr1
0.296689	0.0983559	0	NaN	0.479084	NaN	1	NaN	NaN	NaN	NaN	NaN	0.0556846	0.934518	0.11132	NaN	NaN	NaN	0.0242381	NaN	NaN	NaN	NaN	NaN	Cmtr2
NaN	0	0.495639	0.148631	NaN	NaN	NaN	NaN	NaN	NaN	0.302035	NaN	NaN	0.626163	NaN	0.463208	0.574626	NaN	NaN	1	NaN	0.630709	NaN	NaN	Cmya5
0.41218	1	0.547952	0.157511	0.0248784	0.0520326	0.572281	0.555015	0.299953	0.0590174	0.0239366	0.05682	0.613875	0.855596	0.700989	0.00957463	0	0.138283	0.61466	0.520483	0.55266	0.0273113	0.0734579	0.0927641	Cnbp
0.499733	0.152178	0.587148	0.157399	0.0343466	0.140067	1	0.21221	0.507632	0.332275	0	0.305418	0.826223	0.170609	0.506578	0.0882516	0.0300972	0.106891	0.766717	0.242753	0.480248	0.279615	NaN	0.0752874	Cndp2
NaN	NaN	0.719746	0.756953	0.189908	0.430191	NaN	NaN	0.146109	0.666678	0.308408	0.526642	NaN	NaN	0.383934	0.597237	0.260896	0.261939	NaN	1	0	0.548627	0.334999	0.366331	Cnep1r1
NaN	NaN	0	0.683475	NaN	NaN	NaN	NaN	NaN	NaN	NaN	NaN	NaN	NaN	NaN	1	NaN	NaN	NaN	0.222954	NaN	NaN	NaN	NaN	Cngb1
0.216652	0.0117946	0.0317482	0.851665	0.132949	0.0310619	0.0471724	0.0201028	0.00695329	0.340971	0.266804	0.0517343	0.125532	0.0350196	0.017938	1	0.0556033	NaN	0.0765885	0.0145012	0	0.851312	0.119175	NaN	Cnih4
0.348281	0.186853	0.586294	0.172997	0	0.173338	0.534487	0.258182	1	0.171836	0.0579126	0.373058	0.391829	0.194361	0.852838	0.0910107	0.203371	0.230401	0.420361	0.219139	0.80028	0.18385	0.0826324	0.496194	Cnn2
NaN	NaN	0.177993	0.216818	0.163896	0.0894495	0.0803573	0.101623	0.0376449	0.287164	0.0197208	0.0264243	0.0226539	1	0.152868	0.241204	0.145976	0.0017502	NaN	0.341564	0.0604194	0.328433	NaN	0	Cnnm2
0.230638	0.19273	0.518427	0.807665	0.0678818	0.0550552	0.0316757	0.0008313	0.193572	0.84437	0.140296	0.140976	0.298196	0	0.538982	0.892821	0.0422797	0.054396	0.246117	0.0140381	0.321687	1	0.0369977	0.117652	Cnnm3
NaN	NaN	0.115969	0.13291	0.0332763	NaN	NaN	NaN	0	0.232857	NaN	0.00380275	NaN	NaN	0.0346339	0.11477	NaN	NaN	NaN	0.126291	0.0181817	0.0823073	NaN	1	Cnnm4
0.96118	0.835404	0.130435	0.181677	0.317466	0.86646	0.427019	0.82764	0.403966	0.127329	0.198758	0.934783	0.490683	0.967391	0.0458354	0.0978261	0.413043	0.47205	0.46118	0.925466	0.137224	0	0.419255	1	Cnot1
1	0.309311	0.0835305	0.0643001	0.159734	0.259502	0.191429	0.242899	0.148383	0.910343	0.174826	0.330065	0.288557	0.321764	0.0291955	0.0602516	0.319273	0.218989	0.285237	0.293538	0.0356794	0	0.166272	0.278596	Cnot10
1	0.11834	0.0131216	0.0210167	0.0030109	0.212602	0.219142	0.20851	0.0779353	NaN	0.0435772	0.35342	0.165718	0.140064	0	0.00575951	0.206935	0.393927	0.147431	0.204324	0.0981161	0.00851704	0.0855543	0.418251	Cnot11
0.813649	0.76943	0.0929303	0.121211	0	0.433049	0.265649	0.824703	0.290879	0.0173348	0.191424	0.826283	0.216692	0.897349	0.100809	0.0851146	0.0380337	1	0.393568	0.827862	0.350928	0.181949	0.439366	0.598871	Cnot2
0.291308	0.786934	0.166221	0.176107	0	0.371456	0.463785	1	0.620033	0.456682	0.0847224	0.428274	0.440702	0.861507	0.211657	0.122941	0.0419665	0.508507	0.392763	0.902345	0.20915	0.28623	0.278964	0.623584	Cnot3
1	0.348215	0.161738	0.265364	0.516208	0.298703	0.191243	0.284727	0.529172	0.882518	0.078238	0	0.746786	0.504821	0.702755	0.185818	0.841269	0.5044	0.589898	0.187111	0.817397	0.321589	0.514953	0.195692	Cnot4
0.599229	0.190832	0.0206248	0.0561261	0.174373	0	1	0.0842597	0.036043	NaN	0.0240596	0.0550554	0.07473	0.112443	0.726323	0.692622	0.258956	0.174762	0.0751477	0.191389	0.145777	0.80503	0.0839269	0.248992	Cnot6
1	0.343587	0.137119	0.0826706	0	0.309762	0.134016	0.370337	0.363559	0.0902899	0.172571	0.51232	0.131329	0.366222	0.230736	0.0752875	0.179155	0.405319	0.145215	0.401203	0.250014	0.0873354	0.291215	0.452967	Cnot6l
0.574953	0.340227	0.004202	0.0354495	0.0876341	0.521086	0.102884	0.457424	0.169679	0.129861	0.0894406	0.874122	0.0654749	0.437167	0.129162	0	0.0562998	0.411124	0.0941427	0.451636	0.152134	0.0149783	0.270777	1	Cnot7
0.914643	0.1797	NaN	0.0614414	0.205977	0.252779	0.281977	0.258153	0.240431	0.545622	0.0242144	0.460318	0.40678	0.283132	0	0.0197229	0.40077	0.272482	0.553321	0.461639	0.311759	NaN	0.168525	1	Cnot8
1	0.439719	0.11358	0.0838593	0.151314	0.472677	0.0870343	0.51479	0.300433	0.00858621	0.0855713	0.699719	0.109591	0.544085	0.15697	0.0420881	0.34817	0.318875	0.0798682	0.445212	0.262114	0	0.16535	0.512959	Cnot9
0.0181758	0.0244395	0.378625	0.170163	0.0726246	0.195219	0.00317342	0.043174	0.70635	0.242323	0.258358	0.354571	0.0136109	0.0278228	1	0.151121	0.114654	0.186199	0	0.0451491	0.77851	0.234305	0.18219	0.18219	Cnp
0.039508	0.010142	0.274602	0.0197214	0	0.00243503	0.0239827	0.0196223	0.423249	0.0199857	0.00382503	0.00809393	0.0229917	0.00829213	1	0.020283	NaN	0.00331414	0.0204482	0.0204812	0.523338	0.0312168	0.00103182	0.00769754	Cnpy2
0.0214768	0.0153009	0.308504	0.0438517	0.00309493	0.00516217	0.0308925	0.0188445	0.383424	0.0969036	0.0214768	0.0131922	0.0157059	0.00739051	1	0.0342336	0	0.0071294	0.0177308	0.0184395	0.494792	0.0446617	0.0158855	0.0171233	Cnpy3
0.0560597	0.015872	0.346573	0.0277415	0.00244169	0.00541494	0.0321404	0.0193112	0.5821	0.0386472	0.030949	0.00202326	0.0365393	0.0090426	1	0.0287111	0	NaN	0.0285663	0.0149664	0.523448	0.0346148	NaN	0.00204886	Cnpy4
NaN	NaN	1	0	NaN	NaN	NaN	NaN	NaN	NaN	NaN	NaN	NaN	NaN	NaN	NaN	NaN	NaN	NaN	NaN	NaN	NaN	NaN	NaN	Cnr2
NaN	NaN	0.419782	0.579968	0	0.102301	NaN	0.125872	0.648301	0.899799	0.276566	0.209463	NaN	NaN	0.25517	0.682542	0.0224782	NaN	NaN	1	NaN	0.79452	0.0163639	0.866273	Cnst
0.211701	0.0541178	0.233447	NaN	NaN	0.484837	0.297898	0.648677	NaN	NaN	NaN	NaN	0	0.768048	NaN	NaN	0.512469	NaN	1	0.727821	NaN	NaN	NaN	NaN	Cntln
NaN	NaN	0.0432968	0	NaN	0.066077	NaN	NaN	NaN	0.335623	NaN	1	NaN	NaN	NaN	0.0886725	NaN	NaN	NaN	0.0403058	NaN	0.0517324	NaN	NaN	Cntnap1
0.284783	NaN	0.265059	NaN	NaN	NaN	0.413433	NaN	1	NaN	NaN	NaN	0.33956	0	NaN	0.151941	NaN	NaN	0.276727	0.074006	0.0698596	NaN	NaN	NaN	Cntnap2
0.110345	0.189379	0.0943056	0.239905	0.462733	0.18148	0.251141	NaN	NaN	NaN	1	0.138473	0.0501392	0.63272	0.112609	0.0328806	0.13112	0.0874298	0.60707	0.430468	0.288318	0.12963	NaN	0	Cntrl
0.484766	0.314196	NaN	NaN	0.0379458	0.633518	0.0479952	0.44872	0.125769	0.646421	0.0155967	1	0.846425	0.518142	0.0408165	NaN	0	0.159925	NaN	0.363596	0.0680471	NaN	0.0697243	0.724994	Cntrob
NaN	NaN	0.559694	0.902245	0.127738	0.17967	NaN	NaN	0.0562544	0.987781	0.0876176	0.145049	NaN	NaN	0.086803	0.997963	0.123054	0.144641	0	1	0.0343319	0.767831	0.0680665	0.172339	Coa3
0.1661	0.0090091	0.61403	0.640116	0.474449	0.318898	NaN	NaN	NaN	0.786424	0.535565	0.358151	NaN	0.0143453	0.277779	0.591466	0.922321	1	NaN	0.516052	0.150618	0	0.537234	0.74985	Coa5
NaN	NaN	0.620801	0.228278	NaN	NaN	NaN	NaN	0.24076	NaN	NaN	NaN	NaN	NaN	1	0.148829	NaN	NaN	NaN	0	0.681945	0.228384	NaN	NaN	Coa6
0.0125411	0.0107607	0.624973	0.225274	0.0305375	0.0201278	NaN	0	0.357802	0.396573	0.114813	0.022582	0.0409032	0.00973011	1	0.280964	0.0354358	0.00289447	NaN	0.232236	0.540381	0.282374	0.00863013	0.037692	Coa7
0.640038	0	0.764211	0.555628	0.050883	0.105676	0.222873	0.0219471	0.608646	0.924659	0.207525	0.288447	0.150322	0.015499	0.68887	0.826297	0.100095	0.123813	0.213804	0.0513596	0.651897	1	0.0670368	0.191481	Coasy
0.357105	0.446524	0.43419	0.191204	0.241217	0.176774	0.12896	0.264602	0.63153	0.115012	0.0620713	0.263051	0.140062	0.375605	1	0.106193	0	0.00417373	0.199005	0.300061	0.90133	0.139668	NaN	0.167268	Cog1
0.562436	0.546483	0.510019	0.293426	0	0.194644	0.290931	0.327601	0.47743	0.230141	0.459882	0.270549	0.478114	0.475835	1	0.152431	0.326108	NaN	0.424056	0.431353	0.867819	0.213876	0.737917	0.131348	Cog2
0.271979	0.396375	0.357557	0.156123	0.126248	0.0652528	0.127227	0.246714	0.497303	0.172977	0.114393	0.153557	0.155262	0.36338	1	0.104869	0.0132141	NaN	0.139418	0.334266	0.706922	0.0953677	0.38473	0	Cog3
0.324782	0.436313	0.436313	0.196146	0.135479	0.197756	0.20224	0.238559	0.573467	0.270523	0	0.155299	0.211231	0.353418	1	0.141593	0.231336	0.0511032	0.258637	0.329303	0.823659	0.10239	NaN	NaN	Cog4
0.728364	0.535831	0.577621	0.329623	0.0414919	0.211984	0.334343	0.329865	0.604486	0.335835	0	0.355238	0.401505	0.510458	1	0.217487	0.0188542	0.0317381	0.405983	0.414938	0.820899	0.25144	NaN	0.203027	Cog5
1	0.356321	0.605487	0.302109	0.0337669	0.167523	0.275922	0.275758	0.488454	0.115683	0.0866158	0.394073	0.310507	0.38841	0.988674	0.202073	0.0789366	0	0.343107	0.360096	0.843327	0.377084	NaN	0.405399	Cog6
0.810261	0.380541	0.391873	0.259025	0.270866	0.18403	0.188127	0.237925	0.546738	0.298709	0.0660664	0.365433	0.27695	0.337104	1	0.0717888	0.0213913	0	0.19423	0.295251	0.716711	0.183261	0.0747162	0.0865788	Cog7
1	0.334483	0.349929	0.141658	NaN	0.063312	0.250076	0.233406	0.277424	0.280037	NaN	0.159339	0.452407	0.327176	0.762327	0.0958759	NaN	0	0.42436	0.246197	0.44441	0.0412804	NaN	0.128114	Cog8
0	0.225734	0.0859828	0.0304094	0.534114	0.980588	0.0124906	0.15016	0.266999	0.0928795	0.42282	1	0.092169	0.190349	0.0879157	0.0359674	0.633762	0.659645	0.0489819	0.153412	0.231696	0.580693	0.45129	0.667409	Coil
0.198449	NaN	NaN	0.126625	NaN	0.0478759	0.553824	0.122381	1	NaN	NaN	NaN	0.273595	0.244773	0.733077	0.342246	NaN	0.0254923	0.329954	0.122769	NaN	0.269313	0	NaN	Col15a1
NaN	NaN	0.0907366	0.386315	NaN	0.0709001	0	0.12147	0.578399	0.617626	0.882133	0.00711961	NaN	NaN	0.725733	NaN	NaN	1	NaN	0.483199	0.240507	0.126108	0.146171	0.144785	Col1a1
NaN	1	NaN	NaN	0.731588	0	0.759939	0.07969	NaN	NaN	NaN	NaN	NaN	0.295373	NaN	0.247715	NaN	NaN	NaN	0.0706654	NaN	0.28996	NaN	NaN	Col28a1
NaN	NaN	NaN	NaN	NaN	0	NaN	NaN	NaN	NaN	NaN	1	NaN	NaN	NaN	NaN	NaN	NaN	NaN	NaN	NaN	NaN	NaN	NaN	Col2a1
NaN	NaN	0	0.0313177	NaN	0.221672	NaN	NaN	0.0710905	NaN	NaN	NaN	NaN	NaN	0.342994	NaN	NaN	NaN	NaN	NaN	NaN	1	NaN	NaN	Col4a1
1	0.0171546	0.192989	0.176394	NaN	0.00158517	0.276538	0.0521736	0.39639	0.264125	0	0.193523	0.203093	0.0387245	0.524851	0.0839872	NaN	NaN	0.223212	0.0538525	0.730697	0.191214	NaN	0.0136335	Col4a3bp
NaN	NaN	NaN	NaN	NaN	0	NaN	NaN	0.484115	NaN	NaN	0.302763	NaN	NaN	NaN	NaN	NaN	0.977461	NaN	NaN	0.866869	NaN	NaN	1	Col6a1
0	0.757029	0.392483	0.977912	NaN	NaN	0.543906	0.537178	0.205534	NaN	0.15355	0.141491	0.458578	1	0.91901	0.306925	0.388166	0.153575	0.653951	0.801206	0.587686	0.347562	0.422089	0.302392	Col6a3
0.012558	0.0133499	0.309877	0.0317061	0.0305182	0.0154712	0.0022627	0.00520421	0.267734	0.0392578	0.0472621	0.0337708	0	0.00489309	1	0.0272938	0.0237583	0.0136328	0.00480824	0.00749519	0.369273	0.0325829	0.0224007	0.0155561	Colgalt1
0.0503408	0.956659	0.28764	0.178525	0.0704974	0.201417	0.11569	1	0.64335	0.176839	NaN	0.415378	0.0836759	0.843748	0.265496	0	0.306055	0.258109	0.100315	0.933825	0.379966	0.276933	0.0435184	NaN	Commd1
0.491825	0.889999	0.215889	0.204925	0.040953	0.116208	0.0535908	1	0.567741	0.149003	0.0883063	0.428303	0.0440262	0.824927	0.498022	0.0575409	0.0306089	0.0872555	0.0325021	0.996901	0.534691	0.0837476	0	0.19623	Commd10
0.920276	1	0.748564	0.350602	0	0.518592	0.714835	0.877348	0.64431	0.303952	0.146241	0.992334	0.957072	0.973936	0.710235	0.113139	0.0431464	0.234649	0.609048	0.64431	0.70257	0.248758	0.0725641	0.668752	Commd2
0.962003	0.807902	0.640432	0.225979	0	0.237237	0.402596	0.962706	0.684059	0.326601	0.101847	0.459592	0.421595	0.98452	0.69391	0.0903518	0.0125483	0.138725	0.436372	1	0.681244	0.142244	0.0127661	0.156317	Commd3
0.56556	1	0.359053	0.1414	0.0647701	0.213014	0.341552	0.84372	0.580615	0.55775	0.134935	0.467856	0.212152	0.960435	0.414985	0.0663922	0	0.217327	0.230021	0.715135	0.428002	0.158941	0.0673952	0.242494	Commd4
0.338364	0.92923	0.2456	0.170891	0.0742076	0.107189	0.161612	0.952059	0.425169	0.299151	0.0837309	0.323971	0.117532	1	0.501034	0.0679255	0.0453226	0.168476	0.174562	0.712356	0.476844	0.190008	0	0.301276	Commd5
0.191498	0.905956	0.301155	0.143752	0.0851837	0.163802	0.310208	0.742761	0.350955	NaN	0.00801037	0.217516	0.326588	1	0.236279	0.0746164	0.143851	0.0946307	0.251751	0.457896	0.348618	0.423983	0	0.098762	Commd6
0.190169	0.871938	0.239345	0.165043	0	0.0400222	0.0352623	0.864224	0.484668	0.208487	0.103047	0.318033	0.132987	1	0.45381	0.0244274	0.0178539	0.0295146	0.158148	0.697589	0.431212	0.154308	0.0321098	0.0695254	Commd7
0.666392	0.832185	0.282236	0.0650225	0.386516	0.140373	0.409614	1	0.464205	0.189722	1.09181e-05	0.561254	0.666392	0.963606	0.342892	0	0.019947	0.0648931	0.435898	0.723004	0.391417	0.0236162	0.048689	0.174081	Commd8
0.857699	0.826822	0.139774	0.144379	0.0464146	0.0808029	0.203919	1	0.402603	0.0498325	0.0221942	0.226741	0.23211	0.881863	0.35159	0.0480457	0	0.0401391	0.157157	0.785206	0.489864	0.0277724	0.034217	0.0333511	Commd9
0.262489	0.0914797	NaN	NaN	NaN	0.64774	0.302257	NaN	0.090216	NaN	NaN	0.789437	0.159953	NaN	NaN	NaN	NaN	1	0.551754	NaN	0.462174	0.0398849	0	NaN	Comp
0.107041	0.00065374	0.389547	0.597914	0.00237819	0.028312	0.0900009	0.00386098	0.170119	1	0.0324382	0.101062	0.0861146	0.00410217	0.277442	0.686104	0	0.000724651	0.0774451	0.00999552	0.141121	0.629304	0.0133165	0.030092	Comt
NaN	NaN	0.271675	0.613249	0.0759037	0.14504	NaN	NaN	0.047154	0.972619	0.0692297	0.230091	NaN	NaN	0.0149818	0.618382	0.0591331	0.120397	0	1	0.00462435	0.387358	0.0581063	0.103284	Comtd1
NaN	NaN	NaN	NaN	0.139482	0.193111	NaN	0.98623	NaN	NaN	0.253755	0.0654031	NaN	NaN	NaN	NaN	0	1	NaN	NaN	NaN	NaN	NaN	0.075199	Cop1
0.307849	1	0.349759	0.139573	0.00673101	0.0443231	0.0782322	0.511049	0.423419	0.0845822	0.015875	0.135509	0.0679451	0.82093	0.627889	0.0826772	0.0467361	0.0373381	0.0633731	0.635509	0.513589	0.0601981	0	0.0589281	Copa
0.208209	1	0.281744	0.114436	0	0.0691179	0.0736782	0.528288	0.390053	0.0702579	0.0226593	0.102465	0.0628474	0.848938	0.571042	0.0333476	0.0132535	0.0474562	0.0468861	0.646573	0.378652	0.0343452	0.00413282	0.0933447	Copb1
0.134653	1	0.297245	0.12825	0	0.0434614	0.064222	0.553745	0.40454	0.0946837	0.0469538	0.134459	0.0461777	0.749709	0.582848	0.0733411	0.0384168	0.0457897	0.032402	0.654637	0.464494	0.100116	0.0232829	0.0624757	Copb2
0.169258	1	0.30742	0.139046	0	0.0899293	0.146996	0.680212	0.383392	0.0551237	0.0339223	0.164664	0.15212	0.977032	0.535336	0.0678445	0.00848057	0.0508834	0.0865724	0.637809	0.429329	0.0639576	0.0212014	0.151237	Cope
0.389992	1	0.302848	0.147082	0	0.0842285	0.125827	0.462258	0.381794	0.0417192	0.00829235	0.113985	0.134329	0.839072	0.607093	0.0471847	0.0180355	0.0878722	0.125827	0.565798	0.440699	0.0647957	0.0104445	0.0441483	Copg1
0.24046	1	0.312436	0.169826	0	0.120651	0.0889101	0.734452	0.553396	0.13898	0.0453155	0.179214	0.0425661	0.838168	0.637889	0.078628	0.0104182	0.10858	0.0683458	0.820285	0.591395	0.13898	0.00769813	0.164909	Copg2
1	0.400921	0.249028	0.0379385	0.00689815	0.0791477	0.661738	0.341963	0.393926	0.0951365	0.0310427	0.169584	0.61677	0.427902	0.227543	0	0.0304547	0.113124	0.631759	0.391928	0.330471	0.0109532	0.143602	0.151097	Cops2
1	0.504654	0.376422	0.136032	0	0.131078	0.960703	0.406412	0.423992	0.435367	0.0233396	0.220952	0.768356	0.477767	0.445709	0.0771073	0.0349605	0.0783174	0.780765	0.378491	0.410548	0.187229	0.155119	0.0571356	Cops3
0.691267	0.720155	0.480631	0.125898	0	0.206804	1	0.619049	0.572709	0.183333	0.0119892	0.389757	0.851351	0.776726	0.492066	0.0363091	0.190555	0.25194	0.832093	0.619049	0.682842	0.12917	0.206202	0.226664	Cops4
1	0.545711	0.303627	0.0955266	0.0469089	0.155773	0.446119	0.390961	0.482125	0.0680967	0.0490127	0.36185	0.374107	0.502044	0.390195	0	0.037769	0.170328	0.400154	0.392493	0.472932	0.0335849	0.0467268	0.202504	Cops5
0.514955	0.606044	0.542282	0.191592	0.0728564	0.172779	1	0.571886	0.618568	0.166167	0.0155583	0.340749	0.764309	0.636786	0.508124	0.0123343	0	0.129123	0.715349	0.58441	0.700548	0.20685	0.076612	0.178569	Cops6
1	0.41709	0.322813	0.0615776	0.0393212	0.180812	0.571153	0.388347	0.404443	0.198433	0	0.268776	0.520565	0.483774	0.315914	0.00257975	0.0880826	0.0767514	0.555057	0.566554	0.45963	0.157332	0.0317262	0.169449	Cops7a
1	0.141602	0	0.0565278	0.0403714	0.020981	0.289666	0.161542	0.148183	0.0402423	0.0157756	0.064644	0.196128	0.154468	0.16858	0.18118	0.00805547	0.0892042	0.279277	0.156192	0.0283105	0.0963382	NaN	0.226278	Cops7b
0.844996	0.456174	0.257822	0.0891659	0	0.12909	1	0.453547	0.39969	0.0962504	0.0586317	0.295259	0.850908	0.575054	0.418737	0.0256287	0.0177471	0.113327	0.74582	0.425961	0.402317	0.0536135	0.14748	0.183604	Cops8
0.102438	1	0.358223	0.230176	0.0271521	0.16569	0.173866	0.787103	0.512496	0.200864	0.0401111	0.22925	0.18158	0.961432	0.603517	0.146097	0	0.165073	0.1805	0.939833	0.563406	0.18482	0.0553841	0.203024	Copz1
NaN	NaN	0.203463	0.135721	NaN	NaN	NaN	NaN	NaN	1	NaN	0	NaN	NaN	NaN	0.287073	NaN	NaN	NaN	0.172109	NaN	0.26199	NaN	NaN	Coq2
0.0525	NaN	0.637065	0.775487	NaN	0	NaN	0.0192245	0.440687	1	0.0839418	0.0454781	0.887462	NaN	0.168345	0.713591	0.24262	0.149214	NaN	1	0.280883	0.64438	0.0488992	NaN	Coq3
NaN	0	0.84465	0.988493	0.0381812	0.0663672	NaN	0.00642994	0.324133	0.785195	0.0466058	0.0962865	NaN	0.00306902	0.413123	1	0.0283701	0.0344207	NaN	0.431084	0.33564	0.792867	0.0288157	0.0545798	Coq4
0.0470461	0.00931441	0.790533	1	0.0905759	0.0581928	0.0568967	0	0.461173	0.852546	0.155929	0.0734506	NaN	0.108305	0.507338	0.922828	0.087217	0.0473362	0.492868	0.533177	0.335768	0.738166	0.034781	0.0633705	Coq5
NaN	0.00344266	0.247511	0.442671	0.0100962	0.00151656	0.00630293	0	0.184713	0.566913	0.0307502	0.0126407	NaN	1	0.172262	0.39855	0.0292394	0.251842	0.0210144	0.30443	0.19121	0.277286	0.0553827	NaN	Coq6
NaN	0.0149092	0.709126	0.875047	0	0.168475	NaN	0.0912252	0.27179	1	0.0804516	NaN	NaN	0.0881911	0.324024	0.950838	0.027993	NaN	0.00704223	0.445378	0.201119	0.789014	NaN	NaN	Coq7
0	0.0435382	0.471215	0.379365	0.0870417	0.101601	NaN	0.00247585	0.792263	1	0.313136	0.270346	NaN	0.0202432	0.313267	0.327001	0.206224	0.0369234	NaN	0.445463	0.483233	0.613712	0.0749231	0.172816	Coq8a
NaN	0.0892733	0.785379	0.809929	0.0501397	0.0281688	NaN	NaN	0.55175	0.954066	0.219127	0.11538	NaN	0.0571149	0.527992	0.99208	0.0250017	0	NaN	1	0.410781	0.646786	0.00412073	0.0604774	Coq8b
0.0216788	0.000505825	0.531117	0.609264	0.000107985	0.00783731	0.0285912	0.00478275	0.388321	0.829497	0.0346316	0.0329616	0.0236078	0	0.422185	0.803448	0.0172785	0.00912314	0.0441912	0.0116128	0.388558	1	0.0115495	0.0821262	Coq9
0.491837	0.631633	0.364286	0.133265	0.0240816	0.085102	1	0.691837	0.537755	0.219388	0.122041	0.211224	0.729592	0.62551	0.455102	0.0434694	0	0.380612	0.803061	0.55102	0.436735	0.19898	0.222551	0.136735	Coro1a
0.78454	0.272512	0.183939	0.0795583	0.0723143	0.0284446	1	0.334214	0.316798	0.141146	0.0983526	0.228226	0.614362	0.284952	0.234694	0	0.310864	0.258579	0.850721	0.304856	0.295401	0.108305	0.262584	0.0784487	Coro1b
0.900041	1	0.346853	0.0943423	0.26552	0.0916789	0.879553	0.897558	0.587127	0.0898163	0.271108	0.173633	0.665976	0.954677	0.369204	0	0.253724	0.566017	0.790149	0.905629	0.52442	0.249999	0.583402	0.16432	Coro1c
0.872193	0.184594	0.568014	0.0325038	0.222067	0.0631774	1	0.29962	0.758445	0.399309	0.100241	0.764836	0.652366	0.136027	0.367357	0	0.685596	0.568014	0.878584	0.229326	0.410811	0.327737	0.0651124	0.235716	Coro7
0.454838	0.231091	0.708773	0.203122	0.0490105	0.204454	0.876584	0.208894	0.647509	0.454838	0.00658208	0.506779	1	0.254176	0.955606	0.0912487	0.0172228	0.135199	0.960933	0.328758	0.6848	0.319879	0	0.232866	Cotl1
NaN	NaN	0.4372	1	0.619085	0.0989873	NaN	NaN	NaN	0.932281	0.221922	0.0865353	NaN	NaN	NaN	0.430005	0.448146	0	NaN	0.437052	NaN	0.423798	0.229782	NaN	Cox10
0.0546387	NaN	0.749679	0.84539	0	0.375437	NaN	NaN	0.052669	0.430642	0.0210172	0.0726241	NaN	NaN	NaN	0.715321	0.135463	NaN	NaN	1	0.0781483	0.528807	NaN	NaN	Cox11
NaN	NaN	0.507665	0.812931	0.0902671	0.105754	NaN	0.0253881	NaN	0.28523	0.06127	0.136319	NaN	NaN	0.348517	1	0	0.103271	NaN	0.630689	0.019995	0.994416	0.15121	0.0323748	Cox14
0.492128	NaN	0.481504	0.973178	0.680466	0.429155	NaN	NaN	0.0116618	0.725364	0.591837	0.388921	NaN	NaN	0	1	0.595918	0.376676	0.117784	0.801166	0.0058309	0.932945	0.810496	0.490962	Cox15
NaN	NaN	0.406426	1	0.467715	0.141535	NaN	NaN	NaN	0.270092	0	0.210457	NaN	NaN	0.64222	0.785155	0.473549	0.401517	NaN	0.379326	NaN	0.553495	0.147954	0.0126454	Cox16
0	NaN	0.850728	0.793714	0.0468982	0.0954432	NaN	NaN	0.218394	0.630966	0.0293747	0.0749016	NaN	NaN	0.554257	0.750176	0.0215072	0.00141041	NaN	1	0.264005	0.74914	0.0385309	0.0505276	Cox17
NaN	NaN	0.641432	0.634729	0.114171	0.295777	NaN	NaN	NaN	1	0.232557	0.275905	NaN	NaN	NaN	0.611272	0.132648	0.0704564	NaN	0.90952	NaN	0.567707	0	0.443716	Cox18
NaN	NaN	0.955671	0.980004	NaN	1	NaN	NaN	NaN	NaN	NaN	0.0194564	NaN	NaN	0.0498546	0.682952	NaN	NaN	NaN	NaN	0	0.775776	NaN	NaN	Cox19
NaN	NaN	0.378044	0.891014	0.0463691	0.144352	NaN	NaN	0	0.676185	0.047417	0.087239	NaN	NaN	0.149068	0.902017	0.0516088	0.0510849	NaN	1	0.0144778	0.509561	0.0242086	0.0736587	Cox20
0.00158125	0	0.0513697	0.836922	0.0619525	0.105671	0.00236636	0.00215651	0.0399369	0.93581	0.0874551	0.111396	0.000802359	0.000258451	0.010045	1	0.0534516	0.0732292	0.00211565	0.57769	0.013827	0.748443	0.0351139	0.0638608	Cox4i1
NaN	0.000867749	0.052025	0.776153	0.041188	0.112784	NaN	0.00363142	0.0414012	0.793918	0.087201	0.126818	NaN	0	0.0271354	0.94315	0.0420763	0.115981	NaN	0.00366695	0.0378125	1	0.0499465	0.121311	Cox5a
0.196455	NaN	0.172276	0.153157	0.00466888	NaN	0.0974879	NaN	NaN	1	0.0164349	NaN	NaN	NaN	0	0.352778	0.0608409	NaN	NaN	NaN	NaN	0.291486	NaN	NaN	Cox6a1
NaN	NaN	0.437667	0.601974	0.0393976	0.430871	0	NaN	0.154922	0.480624	0.0355144	0.321414	0.0762879	0.183587	0.0474067	1	0.0364852	0.262681	NaN	0.341315	0.0787148	0.830111	NaN	0.42626	Cox6b1
NaN	0.0423778	0.281432	0.614999	0.0262319	0.0745788	0.169676	0.00170733	0.0218319	1	0.0616272	0.0974659	0.00627221	0	0.00281771	0.69129	0.0294077	0.0621594	NaN	0.00045522	0.0104593	0.730322	0.0257706	0.104385	Cox6c
NaN	NaN	0.449067	0.33568	0	1	NaN	NaN	NaN	0.924346	0.0899698	0.332128	NaN	NaN	NaN	0.536866	0.358035	NaN	NaN	0.766025	NaN	0.452958	NaN	0.642251	Cox7a1
NaN	NaN	0.546488	0.589877	0.112595	0.29898	NaN	0	0.0790154	0.562334	0.117877	0.180697	NaN	0.0240778	0.0877725	1	0.0412856	0.124291	NaN	0.622702	0.040531	0.807578	0.143345	0.258232	Cox7a2
NaN	NaN	0.277357	0.598433	0.147884	0.18842	NaN	NaN	0.0625876	1	0.279628	0.228535	NaN	NaN	0	0.724266	0.107347	0.0309632	NaN	0.949329	0.0219311	0.762691	0.025022	0.159707	Cox7a2l
NaN	NaN	0.430581	0.871938	0.0414301	0.026136	NaN	NaN	0.0179172	0.611496	0.15349	0.0604544	NaN	NaN	0.0113478	0.954675	0.0116325	0.0142125	NaN	0.702147	0	1	0.0232068	0.0699969	Cox7b
NaN	NaN	0.256294	0.370495	0.0194886	0.083263	NaN	NaN	0.0760122	1	0.0438778	0.0863941	NaN	NaN	0.019159	0.321058	0	0.0359678	NaN	0.386974	0.0732107	0.363904	0.0740347	0.0659599	Cox7c
NaN	NaN	NaN	NaN	NaN	0.000546552	0.00865515	0.0172029	0	0.00132298	NaN	0.00364831	NaN	NaN	1	NaN	NaN	NaN	NaN	NaN	0.002888	NaN	NaN	NaN	Cp
0.25008	NaN	0.688339	0.471696	0.34539	0.101064	NaN	0.767911	0.456493	0.391881	0.280877	0.308264	0.0617579	0.0293448	1	0.144857	0	NaN	NaN	0.304464	0.551512	0.0822637	NaN	0.145096	Cpa3
NaN	NaN	0	NaN	NaN	0.118452	NaN	NaN	0.037415	0.19059	NaN	0.145395	NaN	NaN	NaN	NaN	NaN	1	NaN	NaN	0.188904	NaN	0.00474415	0.0906214	Cpa4
0.0404147	0.0217503	0.212667	1	0.0428272	0.0505835	0.046776	0	0.0771371	0.741551	0.0538143	0.0703327	0.0507387	0.0145982	0.210045	0.988763	0.0358013	0.0558116	0.0248148	0.0120123	0.179705	0.620192	0.0287702	0.0179626	Cpd
0.203887	0.410105	NaN	NaN	0.747095	NaN	0.0516397	NaN	NaN	NaN	NaN	NaN	0.129349	0	NaN	NaN	0.149929	NaN	1	NaN	NaN	NaN	NaN	NaN	Cpeb4
0.710383	0.117355	0.435303	0.109415	0	0.174733	0.969808	0.204218	0.846805	0.357029	0.0415874	0.433067	0.878115	0.142359	0.414057	0.0646588	0.0242945	0.0717706	1	0.219882	0.455431	0.227316	0.172618	0.184822	Cpne1
0.103823	0.404711	0.177599	0.0527577	0.0101362	0.0679926	0.0892932	1	0.784173	0.147976	0.102835	0.13133	0.144308	0.483707	0.404711	0.0115672	0	0.0528988	0.150938	0.686839	0.514741	0.0528988	0.0750458	0.0997319	Cpne2
0.317115	0.0676141	0.329369	0.0558921	NaN	0.030841	0.419603	0.13776	0.486443	0.383955	0.434058	0.22131	0.348307	0.0836803	0.476417	0.202073	0.0421604	1	0.311545	0.108796	0.611212	0.133304	0.19063	0	Cpne3
NaN	NaN	NaN	NaN	NaN	NaN	NaN	0	0.417218	NaN	NaN	NaN	NaN	NaN	NaN	NaN	NaN	NaN	NaN	1	NaN	NaN	NaN	NaN	Cpne9
0.00930632	0.00860756	0.440997	0.16988	0.00252057	0.00368842	0.000171712	0.01287	0.502487	0.121247	0.025168	0.0167131	0.00547644	0.000726984	1	0.219492	0.0031057	0.00017248	0	0.00659627	0.531136	0.16988	0.00935104	0.0108436	Cpox
1	0.214627	0	NaN	NaN	NaN	0.386637	NaN	NaN	NaN	NaN	NaN	0.587403	NaN	0.164098	0.0322875	NaN	NaN	0.438602	NaN	NaN	0.726516	NaN	NaN	Cpped1
0.110357	0.447697	0.16913	0.0699885	0.987923	0.794698	0.0333376	0.395365	0.311158	0.140146	0.867157	0.85025	0.0427284	0.351487	0.156651	0.0198199	0.935591	0.607913	0.0262189	0.283858	0.278625	0	1	0.903387	Cpsf1
0.384691	0.402355	0.165849	0.13052	0.858685	0.936212	0.2895	0.443572	0.431796	0.0853778	0.827282	1	0.273307	0.379293	0.235034	0.0120275	0.766438	0.719333	0.246811	0.33366	0.324338	0	1	0.921492	Cpsf2
0.585125	0.38724	0.129308	0.119073	0.724326	0.835551	0.235074	0.399523	0.37837	0.159332	0.691573	0.947458	0.291028	0.324463	0.173662	0	0.772092	0.746162	0.293075	0.293757	0.280792	0.0528839	0.782327	1	Cpsf3
0.264531	0.413659	0.163701	0.0759065	0.961871	0.868666	0.0688017	0.450517	0.292493	0.105236	0.811473	0.771649	0.0257712	0.352652	0.237417	0.0499177	0.894086	0.689883	0.0637179	0.275546	0.418742	0	1	0.826301	Cpsf4
0.104967	0.989218	0.146708	0.0110127	0.138776	0.130304	0.0857143	1	0.310358	0.0231806	0.309203	0.145167	0.0657682	0.811321	0.245283	0	0.174432	0.168271	0.0705429	0.74432	0.337697	0.00546785	0.232961	0.112822	Cpsf6
0.0198947	0.91929	0.100476	0.0109669	0.159506	0.144788	0.0343257	1	0.28342	0.0495182	0.254142	0.19717	0.0245139	0.870231	0.136717	0	0.186884	0.240691	0.0310024	0.862318	0.254142	0.0112291	0.310165	0.186884	Cpsf7
NaN	NaN	0.267776	0.427359	0.248498	0.235645	NaN	NaN	0.107123	0.760805	1	0.629068	NaN	NaN	0.1289	0.631925	0.403082	0.176025	0	0.739384	0.0389237	0.710823	0.438426	0.342391	Cpt1a
0.0172424	0.014819	1	0.755727	0.111868	0.0950331	0.00176903	0.0169647	0.724367	0.876213	0.203636	0.140174	0	0.01161	0.808542	0.911698	0.120946	0.0816641	0.0178006	0.0156443	0.759853	0.793688	0.114839	0.104441	Cpt2
0	NaN	NaN	NaN	NaN	NaN	0.505916	NaN	NaN	NaN	NaN	NaN	0.299675	NaN	1	NaN	NaN	NaN	0.229217	NaN	NaN	NaN	NaN	NaN	Cptp
NaN	NaN	0.408834	0.386607	0	NaN	NaN	NaN	NaN	0.0101209	NaN	NaN	NaN	NaN	NaN	0.109812	NaN	0.147713	NaN	NaN	NaN	1	NaN	NaN	Cpxm2
0.105075	0.0223009	0.288836	0.407363	0	0.0288841	0.0190788	0.0281335	0.187362	1	0.0325913	0.0618623	0.0446822	0.0140035	0.333177	0.45682	0.0502096	0.0171769	0.131936	0.0237242	0.254301	0.508836	0.047406	0.036912	Cr1l
0.980339	0.475966	0.14328	0.250666	NaN	1	0.593994	0.717716	0.15576	NaN	NaN	0.195289	0.408401	0.676621	0.168135	0.180392	NaN	NaN	0.569865	0	0.316217	0.0821655	NaN	NaN	Cradd
1	0.0457766	0.0223211	NaN	0.32259	0.357517	NaN	0	NaN	NaN	0.35427	0.247384	NaN	0.0416812	NaN	NaN	0.590749	0.44285	0.724377	0.0891615	NaN	NaN	0.191064	0.234168	Cramp1
NaN	0	0.310111	0.0494455	0.373381	0.0885025	0.0415094	0.0869352	0.858505	0.159486	1	0.230429	NaN	0.194527	0.297581	0.0321415	0.413808	0.249574	NaN	0.0253442	0.623524	0.0959285	0.609627	0.312243	Crat
0.252813	NaN	NaN	NaN	NaN	NaN	0.0765088	0.0171826	0.869085	NaN	NaN	0.0620275	0.101078	0	1	NaN	NaN	NaN	0.412869	0.0077182	0.734347	NaN	NaN	NaN	Crbn
0.0922387	NaN	0.0726921	0.183257	0	0.185285	1	NaN	NaN	NaN	0.459649	0.359134	0.0614173	0.465434	0.047704	0.135462	NaN	NaN	0.0940324	NaN	0.793012	NaN	NaN	NaN	Crcp
NaN	0.345195	0.0947948	0.0202765	0.612136	0.477525	0.0353671	0.666323	0.223417	0.0531565	0.797512	0.470395	0	0.407082	0.138144	0.00708091	0.583617	0.577913	0.0189796	0.538271	0.221136	0.0259219	1	0.629248	Creb1
NaN	NaN	NaN	NaN	1	0	NaN	NaN	NaN	NaN	NaN	NaN	NaN	NaN	NaN	NaN	NaN	NaN	NaN	NaN	NaN	NaN	NaN	NaN	Creb5
0.824797	0.700415	0.160302	0.0729405	0	0.121338	0.352369	0.97825	0.547957	NaN	0.0384935	0.131726	0.141907	0.681822	0.179649	0.066623	0.0345839	0.0949604	0.959756	1	0.527604	NaN	0.168148	0.196141	Crebbp
0.474424	0.0785055	0.293367	0.189641	0.0630619	0	0.559396	0.187094	0.569352	0.354028	0.286652	0.0164868	0.392462	0.0854515	1	0.13963	0.052574	0.107215	0.508459	0.104437	0.557775	0.227149	0.131989	0.0684751	Creg1
0.0618636	0.0301111	0.432575	0.101532	0.000421759	NaN	0.0331807	0.0259879	0.530825	0.343582	0.108282	0	0.036424	0.0219028	1	0.0776397	NaN	NaN	0.0271995	0.0188893	0.420116	0.0844317	NaN	NaN	Creld2
NaN	0	0.224375	0.230522	NaN	0.590631	NaN	0.00500852	0.0642566	0.84215	NaN	NaN	NaN	0.0560596	0.0652662	0.196206	NaN	NaN	0.186423	0.115858	NaN	0.152967	1	NaN	Crim1
1	0.755138	0.0609376	0.095108	0.356772	0.0884814	0.217336	0.834792	0.140033	NaN	0.33209	0.0734498	0.206054	0.849542	0.0505366	0.0803343	0.138588	0.193695	0.176563	0.890845	0.00716709	0	0.53747	0.172516	Cript
0.72566	0.136739	0.414122	0.378848	0	0.123775	1	0.208342	0.47767	0.119929	0.116737	0.533467	0.624914	0.18295	0.292532	0.72101	0.0410877	0.0245229	0.707061	0.211758	0.283924	0.45132	NaN	NaN	Crk
0.852475	0.153932	0.253016	0.0475302	0.0250632	0.110445	0.934494	0.17595	0.310815	0.170446	0	0.261823	0.944403	0.182556	0.213933	0.0276125	0.0757652	0.146225	1	0.177051	0.316319	0.147326	0.0116687	0.155033	Crkl
0.163569	0.268217	0.479033	0.46975	0.294882	0.246153	0.24838	0.369234	0.577203	1	0.17443	0.251879	0.084258	0.501431	0.578475	0.468112	0	NaN	0.0256256	0.407703	0.485364	0.675355	NaN	NaN	Crlf2
0.437058	0.0632809	0.350642	0.0286506	0.0647821	0.0478814	0.935739	0.100159	0.45302	0.517003	NaN	0.35265	1	0.0494228	0.349902	0	0.183517	0.00456878	0.962687	0.100808	0.270543	0.508711	NaN	0.0297737	Crlf3
NaN	NaN	0.784033	0.658538	0.043438	0.0995895	NaN	NaN	NaN	0.568066	0.00187425	0.0481093	NaN	NaN	0.0309925	0.912446	0.100087	0.00613639	NaN	1	NaN	0.743174	0	0.00727167	Crls1
0.0877329	0.450836	0.183583	0.0595361	0.664525	1	0.0662066	0.518494	0.288838	0.0407499	0.518494	0.831417	0.0661912	0.42208	0.277742	0.0121577	0.585026	0.590664	0.0683921	0.422644	0.343145	0	0.595174	0.817321	Crnkl1
NaN	NaN	NaN	NaN	0	0.0474234	NaN	NaN	NaN	NaN	0.734234	0.63964	NaN	NaN	NaN	NaN	NaN	NaN	NaN	NaN	NaN	NaN	1	0.54955	Crnn
0.341857	0.028496	0.373197	NaN	0.0558368	0.93732	NaN	0.0875409	0.2048	NaN	0.0542302	1	0.0496248	0.0440552	0.134867	NaN	0	0.376112	0.0930325	0.0219679	0.140146	NaN	0.300346	0.723815	Crocc
0.122716	0.00389669	0.290845	0.0160321	0.0872987	0.0141801	0.121902	0.00556129	0.371856	NaN	NaN	NaN	0.0585455	0	1	0.0148668	NaN	NaN	0.100326	0.0157296	0.443098	0.0202944	NaN	NaN	Crot
0.0662169	0.00683507	0.328212	0.0314363	0.060059	0.00354735	0.0180363	0	0.244319	0.0556955	0.0071841	0.0130844	0.0057784	0.000122574	1	0.0338732	0.0200113	0.448609	0.0649636	0.0395536	0.382647	0.0312049	NaN	0.0735494	Crtap
0.851771	0.179838	0.407804	0.223317	NaN	NaN	0.47586	1	0.307494	NaN	NaN	NaN	0.495628	0.193376	0.258453	0.196022	NaN	NaN	0.540011	0.0882945	0.227483	0	NaN	NaN	Crtc1
0.708374	NaN	0.281661	0.0804941	0	0.198167	0.249232	0.121545	1	NaN	NaN	0.425815	0.130946	0.119243	0.0866128	NaN	0.0398632	NaN	0.306372	0.230763	0.421282	NaN	NaN	0.112394	Crtc2
0.845647	0.098525	0.128188	NaN	0.237095	0.183903	0.132497	1	0.0302973	NaN	NaN	0.331618	0.136384	0.0701192	0.0848042	NaN	NaN	0	0.32708	0.0222646	0.183726	NaN	0.0834328	NaN	Crtc3
0.00382509	0.00113998	0.0169088	0.00383096	NaN	0.0241558	0.000603433	NaN	0.11488	0.0332555	0.00139573	0.163048	0.00230029	0.00518465	0.0152049	0.00953278	0.00665791	NaN	0.00150595	0.00508506	0	0.0141556	0.148881	1	Cry1
0.0602711	NaN	NaN	NaN	NaN	NaN	0.54285	NaN	NaN	NaN	NaN	NaN	1	NaN	NaN	NaN	NaN	NaN	0	NaN	NaN	NaN	NaN	NaN	Crybg3
0.759277	0	0.457192	0.227945	NaN	NaN	1	0.158954	0.356155	0.177045	NaN	NaN	0.601941	0.0280045	0.016879	0.211095	0.0305502	NaN	0.806477	0.263107	0.118259	0.146579	NaN	NaN	Cryl1
0.580256	0.07075	0.59341	0.266942	0.0972391	0.0354126	1	0.136223	0.662769	0.500133	0.0689871	0.183022	0.729737	0.0922986	0.492958	0.287272	0.0298255	0.0360107	0.821818	0.150567	0.629286	0.552751	0	0.0856008	Cryz
0.391876	0.0347147	0.0981967	0.137354	1	0.032954	0.19075	0.0127589	0.226941	NaN	NaN	0.162272	0.215075	0.0212554	0.118962	0.222788	NaN	0	0.205582	0.0639457	0.125488	0.0740281	0.0374691	NaN	Cryzl1
0.00151238	0.0403462	1	0.609229	0.324788	0.109752	0.00159015	0.0561834	0.66531	0.549559	0.492581	0.126486	0	0.0130685	0.763115	0.528473	0.251658	0.198718	0.000818519	0.0310592	0.650953	0.574684	0.254799	0.0991188	Cs
0.364491	NaN	NaN	NaN	NaN	NaN	0	NaN	NaN	NaN	NaN	NaN	0.160955	NaN	NaN	NaN	NaN	NaN	1	NaN	NaN	NaN	NaN	NaN	Csad
0.308612	1	0.300239	0.183612	0.165072	0.159689	0.187201	0.347488	0.245813	0.034689	0.0245215	0.242225	0.430024	0.87201	0.443182	0.0135215	0.0657895	0.185407	0.288876	0.504187	0.302033	0	0.15012	0.20634	Csde1
0.753753	0.409764	0.605247	0.0889659	0.0524789	0.222237	1	0.251787	0.510536	0.163517	0.0275649	0.310507	0.874982	0.375289	0.638964	0	0.0332517	0.221101	0.965904	0.315054	0.666619	0.10669	0.0233403	0.17867	Cse1l
NaN	NaN	1	0.536207	NaN	NaN	0.748789	0	0.110923	0.203232	NaN	NaN	0.145582	NaN	0.940074	0.066974	NaN	NaN	NaN	0.160107	0.128229	0.175574	NaN	NaN	Csf1
NaN	0.0208056	0.456275	0.528464	0.000767973	0.0633796	0.0615364	0.0707521	0.30483	0.938562	0.116523	0.379477	0.00693038	0.0318918	0.565634	0.732745	0	0.0587306	0.203196	0.0538567	0.471327	1	0.0318735	0.146628	Csf2rb
0.0707325	0.00362254	0.246155	0.344831	0.00361288	0.037448	0.029521	0.0137832	0.226598	1	0.0400769	0.194003	0.0689545	0	0.23608	0.392835	0.0252987	0.0172443	0.427209	0.00820286	0.216523	0.370018	0.0277277	0.066584	Csf2rb2
NaN	NaN	0.197708	0.277269	0	0.0312591	NaN	NaN	NaN	0.418262	0.0371088	0.0808795	NaN	0.0308436	NaN	0.48988	0.0183366	0.0385812	NaN	1	0.408198	0.394852	0.295198	0.152677	Csgalnact1
0.00800863	0.00618472	0.110318	0.621579	0.239411	0.203306	0.000300421	0.010922	0.120196	1	0.352494	0.354197	0.00675593	0.0134345	0.165157	0.904628	0.337167	0.209096	0	0.0212623	0.111	0.734322	0.223061	0.403246	Csgalnact2
0.641064	1	0.387348	0.157387	0.00713289	0.131935	0.325404	0.705554	0.563846	0.302494	0.0310621	0.389894	0.321162	0.957573	0.564695	0	0.021936	0.136178	0.369529	0.604577	0.557907	0.171817	0.149755	0.219336	Csk
NaN	NaN	0.602345	0.336506	0.505585	NaN	NaN	0	0.137797	0.637235	0.420844	NaN	NaN	NaN	1	0.0125794	NaN	NaN	NaN	0.16248	0.399104	0.353041	NaN	NaN	Csl
0.878863	0.760873	0.225983	0.124411	0.850546	0.274753	0.323522	0.935499	0.293165	0.367572	0.75458	0.310936	0.512307	0.646029	0.227871	0	1	0.450952	0.348693	0.685359	0.402182	0.033873	0.852119	0.369145	Csnk1a1
0.995148	0.488106	0.17584	0.0712552	0.682189	0.376508	0.0781762	0.415324	0.372408	NaN	0.425029	0.36429	0.594851	0.458993	0.203905	0	0.813195	0.570591	0.73071	0.395916	0.66278	NaN	1	0.653076	Csnk1d
NaN	0.266577	NaN	0.256063	0.154807	0.428013	NaN	0.28741	NaN	NaN	0.325053	0.299274	0	0.300964	0.347772	1	0.30351	0.321865	NaN	0.134811	0.24781	NaN	NaN	0.420962	Csnk1e
0.104226	0.108471	0.524572	0.660217	0.132811	0.215507	0.0989724	0.30818	0.392958	1	0.306917	0.394932	0	0.0994595	0.746505	0.625467	0.18291	0.0455521	0.0660542	0.276498	0.470762	0.82074	0.243454	0.0032258	Csnk1g1
0.28791	0.0104141	0.387378	0.560681	0.144682	0.951798	0.129162	0.0286564	0.055597	0.116898	0.0706282	0	0.846922	1	0.293742	0.37655	0.645586	0.14373	0.545709	0.157589	NaN	0.353315	0.0999687	0.0244334	Csnk1g3
1	0.351606	0.299243	0.0441808	0.11577	0.0889753	0.836367	0.32072	0.266926	0.0787482	0.230108	0.164042	0.985682	0.339333	0.26938	0	0.135611	0.267335	0.689098	0.259562	0.26938	0.0292493	0.224586	0.0992023	Csnk2a1
1	0.677267	0.4032	0.111106	0.310991	0.208536	0.542795	0.510778	0.368622	0.154934	0.162431	0.270009	0.796371	0.638846	0.408323	0	0.231588	0.364779	0.983351	0.563286	0.4032	0.150695	0.235812	0.234739	Csnk2a2
1	0.475995	0.393443	0.11007	0.282787	0.154859	0.598946	0.381733	0.266686	0.0725995	0.301815	0.180621	0.654567	0.473653	0.337237	0	0.201991	0.179157	0.692623	0.274297	0.277225	0.0029274	0.330796	0.200234	Csnk2b
NaN	NaN	NaN	NaN	NaN	0.242285	1	NaN	NaN	NaN	NaN	NaN	NaN	NaN	NaN	NaN	NaN	0	0.579675	NaN	NaN	NaN	NaN	0.158882	Cspp1
0.614499	0.879407	0.241518	0.0255123	0.0451432	0.0425073	0.570347	1	0.802966	0.078092	0.0384084	0.0998382	0.269195	0.827348	0.445142	0	0.721253	0.558486	0.50445	0.683691	0.554532	0.178256	0.306098	0.522242	Csrp1
0.0604818	0.0265257	0.423089	0.195299	0.00309152	0.0218732	0.108019	0.114281	0.394126	0.263401	0	NaN	0.0738401	0.0406227	1	0.201561	0.0193459	NaN	0.0814652	0.0837525	0.292364	0.277491	0.013567	0.0502512	Cst3
NaN	0.198982	0.0502007	0.543585	NaN	NaN	0.81729	0.0879781	0.00218645	NaN	0.0417318	NaN	NaN	0.164362	1	0	0.0153502	0.171646	0.40887	0.331258	0.764081	0.342509	0.353856	0.589324	Cst7
0.684942	0.0419221	0.362871	0.0864617	0.00119388	0.0195157	1	0.0814873	0.380674	0.247421	0.0802342	0.114709	0.715693	0.0427077	0.328344	0.0749633	0	0.0157301	0.854879	0.0830348	0.337515	0.0912087	NaN	0.0513031	Cstb
0.220025	0.972407	0.183234	0.0765393	0.731884	0.332239	0.11425	1	0.396623	0.0452667	0.682215	0.331779	0.0535447	0.793049	0.248079	0	0.697392	0.496879	0.0806783	0.647264	0.386966	0.0572238	0.719007	0.362591	Cstf1
0	0.770391	0.221518	0.0924994	0.676361	0.661054	0.116772	1	0.534441	0.0220862	0.897223	0.689482	0.0826591	0.794446	0.248852	0.0201181	0.64356	0.8185	0.0857205	0.739777	0.4356	0.0120271	0.989066	0.647934	Cstf2
0.256876	0.703885	0.117886	0.0373241	0.496264	0.440671	0.116541	1	0.36585	0.0792307	0.616525	0.456555	0.128	0.577951	0.113981	0.0175643	0.535973	0.526896	0.1295	0.557529	0.327054	0	0.454286	0.576816	Cstf2t
0.116693	0.806093	0.200444	0.0432117	0.616725	0.336179	0.0422327	1	0.531736	0.0322516	0.625801	0.339892	0	0.73967	0.247477	0.0152064	0.625389	0.544525	0.022149	0.768137	0.410853	0.0346535	0.81847	0.45046	Cstf3
0.330604	0.974705	0.433018	0.141816	0.260271	0.120839	0.321966	0.498416	0.416361	0.0764183	0.130093	0.157856	0.147985	0.868589	1	0	0.312095	0.168345	0.310861	0.49348	0.645251	0.052974	0.176365	0.0690148	Ctbp1
0.528225	1	0.358633	0.117696	0.441887	0.311353	0.344243	0.560088	0.518975	0.143734	0.253794	0.331909	0.180818	0.870493	0.911606	0	0.580645	0.334993	0.380217	0.608396	0.572422	0.0242059	0.302676	0.292852	Ctbp2
0.656007	0	0.245908	0.310639	NaN	NaN	0.570464	0.0254507	0.774312	0.969059	NaN	NaN	0.328395	NaN	0.99272	0.195073	NaN	NaN	0.856215	0.36575	1	0.73973	NaN	NaN	Ctbs
1	0	0.350792	0.235683	0.0401231	0.273176	0.837301	0.0699516	0.240109	NaN	0.0889283	0.443928	0.799137	0.0530374	0.326059	0.242051	0.112352	0.391386	0.787086	0.0935582	0.217523	0.120977	0.0959348	0.320279	Ctc1
0.0348401	0.0755878	0.0327753	0.0504168	0.792547	0.308765	0.0170138	0.12676	0.070064	0.0158212	1	0.306276	0.0332934	0.0567787	0.022973	0.0231217	0.825739	0.39147	0.0080327	0.0617576	0.0331936	0	0.751056	0.40862	Ctcf
0.0911872	NaN	0.71278	0.842428	0.496016	0.66491	NaN	NaN	0.279662	1	0.423844	0.561191	NaN	0	0.378479	0.822482	0.417581	0.535262	0.035741	0.876336	0.198565	0.720758	0.206647	0.636986	Ctdnep1
0.644162	0.0165762	0.0507675	0.160432	0.0225773	0.0069651	0.313902	0.0140787	0.152909	0.252213	1	0.16946	0.29359	0.0194581	0.246195	0.148396	0.00556612	0	0.353021	0.0203816	0.13765	0.0947345	0.39515	NaN	Ctdp1
NaN	NaN	0.404466	0.497776	NaN	NaN	NaN	0	0.142576	0.896543	NaN	0.139033	NaN	NaN	0.439925	0.640623	NaN	NaN	NaN	0.505181	0.380893	1	NaN	NaN	Ctdsp1
NaN	0.00339079	0.0294024	0.0257951	0.775086	0.790164	NaN	0.0237381	0.0530668	0.0126891	1	0.736135	NaN	0.00154424	0.0350621	0	0.741161	0.654462	NaN	0.0159573	0.0443364	0.0436738	0.904506	0.695927	Ctdspl2
0.400483	0	0.0634669	0.542993	0.070769	0.0878407	0.037155	0.611253	NaN	NaN	NaN	NaN	0.261515	0.583813	1	NaN	NaN	NaN	0.174254	0.574116	NaN	NaN	NaN	NaN	Ctif
NaN	NaN	NaN	NaN	NaN	NaN	NaN	NaN	NaN	NaN	NaN	NaN	NaN	NaN	NaN	NaN	NaN	NaN	NaN	NaN	NaN	NaN	NaN	NaN	Ctla4
0.130136	0.18024	0.0940751	0.0725994	0.0398159	0.112777	0.0992043	0.126882	0.0948509	0.0708318	0	0.111467	0.117772	0.160719	0.107172	0.106984	0.0108899	1	0.127533	0.139246	0.0784114	0.0801553	0.0557094	0.148218	Ctnna1
0.24557	0.857032	0.244552	NaN	0.0167896	0.0635848	0.299613	0.0857858	0.0954244	NaN	0.589573	NaN	0.168981	1	0.375905	0.304566	0.217208	NaN	0.281562	0.538988	0.196078	0.110196	0	NaN	Ctnna2
0.411973	1	0.123041	0.0642385	0.720506	0.206527	0.255892	0.981851	0.283115	0.0323791	0.689652	0.269322	0.25444	0.960072	0.239921	0	0.811251	0.456257	0.300901	0.742284	0.267507	0.0195143	0.704535	0.31288	Ctnnbl1
1	0.0569314	0.155771	0.0311165	0.00430931	0.0609029	0.318196	0.0396755	0.175894	0.10115	0.0347882	0.213746	0.492121	0.049306	0.135168	0.00345703	0	0.0996445	0.390545	0.071923	0.152417	0.0405829	NaN	0.0576762	Ctps1
0.339208	0.0191667	0.175342	0.117245	0	0.0369691	0.175342	0.0278449	0.308389	0.319664	0.101241	0.149034	0.139262	0.0315537	0.209919	0.122725	0.0172071	1	0.215181	0.0606724	0.279825	0.179852	0.0221965	0.0540478	Ctps2
0.373663	0.48358	0.108234	0.113523	1	0.659826	0.118031	0.470314	0.226723	0.102247	0.865447	0.683515	0.225844	0.447573	0.208788	0.0667668	0.88724	0.758372	0.202155	0.383139	0.238162	0	0.942199	0.551804	Ctr9
NaN	NaN	NaN	0.170061	0	0.00657372	NaN	NaN	0.260218	0.421485	0.149721	0.109816	NaN	NaN	NaN	NaN	NaN	1	NaN	0.0463219	NaN	0.253623	0.330034	0.192466	Ctrl
0.375106	0.0516743	0.423926	0.279907	0	0.0514302	0.462982	0.0901199	0.607	0.392193	0.0770606	0.0349535	0.301876	0.0295833	1	0.193618	0.0106861	0.0838954	0.358019	0.0775488	0.625308	0.257938	0.022252	0.0367295	Ctsa
0.283704	0.0491399	0.533186	0.409731	0.0038849	0	0.688791	0.114597	0.647639	0.607773	0.0692013	0.0353798	0.458599	0.0331936	1	0.266986	0.0288212	0.0100458	0.332443	0.0731879	0.835393	0.715796	0.0306216	0.0232915	Ctsb
0.143276	0.0542528	0.513406	0.42885	0	0.0220259	0.268354	0.0783432	0.609129	0.596366	0.0344671	0.00458317	0.115037	0.0312792	1	0.260058	0.00249379	0.000603983	0.180448	0.0485094	0.52936	0.516597	0.0111855	0.00286596	Ctsc
1	0.0375982	0.3449	0.209909	0	0.00504245	0.306785	0.0822641	0.387779	0.535474	0.015	0.0271366	0.177154	0.0272092	0.684361	0.171	0.0199346	0.0279541	0.200182	0.114622	0.475126	0.511653	0.0243259	0.0239028	Ctsd
0.343291	NaN	0.125827	0.0905247	NaN	NaN	0.00588903	0	0.264919	0.0653069	NaN	0.0673738	NaN	NaN	0.447786	1	NaN	NaN	NaN	0.000364605	0.250092	0.0250111	NaN	NaN	Ctso
NaN	NaN	1	0.711892	NaN	NaN	0.198224	0	0.667528	0.90846	NaN	NaN	NaN	NaN	0.895383	NaN	NaN	NaN	NaN	0.198922	0.34998	0.311653	NaN	NaN	Ctss
0.0781622	0.0438219	0.418034	0.372033	0.000681884	0.00624817	0.223333	0.0819064	0.599899	0.704738	0.0149288	0.00979897	0.118814	0.028096	1	0.226542	0.013012	0.0175051	0.108758	0.0566594	0.69404	0.74325	0	0.0147236	Ctsz
0.824775	0	0.449762	0.297678	NaN	NaN	0.6172	0.0212001	0.528239	0.242219	NaN	NaN	1	0.00628386	0.315607	0.272351	0.165315	NaN	0.63607	0.0759616	0.422305	0.339346	NaN	NaN	Ctu1
1	0.00899998	0.0252311	0.0622353	0.0341292	0.0733191	0.185253	0	0.157783	NaN	NaN	0.280535	0.35608	0.0114344	0.232409	0.170299	0.0343855	0.0179924	0.357886	0.0180061	0.185341	0.116144	NaN	NaN	Ctu2
0.0624834	0.0743715	0.141807	0.488981	NaN	0.204763	0.071188	0.153869	0.304165	1	0.373698	0.0336987	0.108167	0.0944314	0.367395	0.488771	0	NaN	0.060762	0.181173	0.236842	0.436011	0.0905816	NaN	Cuedc1
0.17385	0.0388137	0.114687	0.0512033	0.0601911	0.0669322	0.165358	0.0409991	0.180797	NaN	NaN	0.189919	0.243211	0.0589845	0.294177	1	0.0476887	0.126901	0.20888	0.125617	0.236677	0.0541163	0	0.0484934	Cuedc2
0.720756	1	0.263443	0.095774	0.269514	0.131241	0.367991	0.701195	0.420602	0.0210121	0.222299	0.180479	0.360572	0.826653	0.37676	0	0.425324	0.19771	0.388901	0.647235	0.405089	0.0586039	0.218926	0.210832	Cul1
1	0.185878	0.182983	0.0768663	0.054944	0.0711829	0.34219	0.0885636	0.113907	0.0515586	0	0.126396	0.362452	0.141011	0.154037	0.0474916	0.0533925	0.0613457	0.302388	0.100678	0.137393	0.102191	0.028769	0.0496226	Cul2
0.743864	1	0.541155	0.161531	0.160365	0.343161	0.577297	0.855433	0.79572	0	0.141093	0.413873	0.514442	0.808291	0.668438	0.0213699	0.170308	0.202669	0.556869	0.798863	0.734436	0.237614	0.0920999	0.313304	Cul3
0.980689	0.127931	0.313394	0.012241	0.663035	0.871012	0.335638	0.0994065	0.40011	0.439272	0.640055	1	0.31198	0.128742	0.279233	0	0.711459	0.519275	0.307971	0.110726	0.284277	0.177162	0.816081	0.507038	Cul4a
0.362416	0.124361	0.16983	0.0666358	0.48386	0.842122	0.185503	0.0911053	0.282131	0.0618121	0.927133	0.959518	0.205777	0.0741039	0.191406	0	0.41909	0.57292	0.140127	0.0699497	0.256174	0.103702	1	0.98988	Cul4b
1	0.323287	0.010241	0.0575656	0.128029	0.412933	0.130913	0.156364	0.239111	NaN	NaN	0.612577	0.226119	0.383854	0.289519	0	0.371438	NaN	0.201546	0.1973	0.165208	0.125494	NaN	NaN	Cul5
0.740685	NaN	NaN	NaN	NaN	NaN	0.158816	NaN	NaN	NaN	NaN	NaN	0.509854	0	NaN	NaN	NaN	NaN	1	NaN	NaN	NaN	NaN	NaN	Cul7
NaN	0.51729	NaN	NaN	0.696676	NaN	NaN	0.783107	0.60046	NaN	0.101292	0.360736	0	0.589044	NaN	NaN	0.476328	NaN	NaN	0.613506	0.399874	NaN	1	0.403136	Cul9
0.266071	0.0805495	0.578029	0.627761	NaN	0	0.482583	0.10336	0.627259	0.775953	0.0729205	NaN	0.315301	0.0651495	0.718183	0.507198	NaN	NaN	0.352977	0.164095	1	0.825183	0.0240766	NaN	Cuta
0.0261862	0	0.00158713	0.000708467	NaN	0.00137662	0.039921	0.00695327	0.0125386	NaN	NaN	0.00320165	0.0304287	0.00284507	1	0.00845642	NaN	0.00161341	0.0288019	0.00479176	0.0360124	0.011463	NaN	0.000771862	Cutc
0.0951819	0.888932	0.482586	0.859811	0.376936	0.453465	0.0272027	0.787346	0.422989	0.869969	0.468364	0.426375	0	0.892996	0.16225	0.952593	0.43247	0.416216	0.121415	0.911958	0.336302	1	0.446692	0.39319	Cux1
0.0469816	0.669114	0.109985	0.0541642	0.710982	0.646155	0.105934	0.822402	0.286908	0.114037	0.71976	0.52528	0.0606901	0.707605	0.209926	0	0.570524	1	0.161306	0.757576	0.286908	0.0015788	0.837258	0.739343	Cwc15
0.300515	0.603286	0.190481	0.117788	0.901803	0.814127	0.0066851	0.504579	0.416153	NaN	0.491709	1	0.0543919	0.513022	0.543076	0.00206003	0.77555	0.536184	0.109704	0.300398	0.281488	0	0.56802	0.539498	Cwc22
0.135635	0.247601	0.131599	0.0725028	0.753524	1	0	0.278312	0.197965	0.259534	0.892167	0.830548	0.0704071	0.247483	0.12743	6.96295e-05	0.681122	0.758145	0.0736572	0.210631	0.342217	0.00441284	0.616422	0.86906	Cwc25
0.028666	0.711468	0.0876237	0.0594114	0.526592	0.533554	0.0996319	1	0.335527	0.0311614	0.797332	0.44769	0.0442595	0.67898	0.221816	0	0.532007	0.62019	0.0407065	0.76639	0.333979	0.00831775	0.690583	0.417522	Cwc27
0.292299	0.951107	0.061094	0.0127148	0.0859547	0.156393	0.267438	1	0.344506	0.00898731	0.129875	0.138162	0.13982	0.751393	0.142306	0.061094	0.107501	0.160668	0.227661	0.648635	0.200314	0	0.157593	0.173178	Cwf19l1
0.489193	0.609276	0.107524	0	0.322258	1	0.311155	0.499492	0.439793	NaN	0.256152	0.988907	0.683195	0.584759	0.321383	NaN	0.533079	0.500175	0.165282	0.506961	0.273288	NaN	0.270795	0.687197	Cwf19l2
0.178921	NaN	0.0258553	0.0919194	0.101941	NaN	0.327546	0.308693	0.21909	0.29217	NaN	NaN	0	0.51767	0.169784	0.232652	0.907831	1	0.782818	0.24643	0.120107	0.400914	0.10461	NaN	Cxcr4
0.198306	0.855975	0.107233	0.0144743	0.291348	0.411156	0.041448	1	0.319687	NaN	0.324487	0.40096	0.142697	0.812641	0.19297	0	0.325761	0.449393	0.260759	0.824112	0.224694	NaN	0.490179	0.497826	Cxxc1
0.706834	0.00442193	0.203922	0.107392	0.132418	0.0848571	0.818857	0.0523613	0.20571	NaN	0.320116	0.176512	0.737819	0.0116376	0	NaN	0.163403	0.0547039	0.528074	0.0298774	0.134802	1	0.186046	0.131226	Cxxc5
NaN	0.13196	0.0944034	0.220492	0.0339618	NaN	0.0314914	0.248929	0.0278858	1	0.197086	0	0.0613769	0.101724	0.0949821	0.239511	0.37063	NaN	0.0779812	0.163538	0.211374	0.508302	0.0124616	NaN	Cyb561a3
NaN	NaN	0.0305366	0.208433	0.597846	0.0122371	NaN	NaN	0.212958	0.568775	1	0.491251	NaN	NaN	0	0.147559	0.7965	0.187742	NaN	0.588156	NaN	0.272606	0.910363	0.312171	Cyb561d2
0.00069515	0.000533758	0.334994	0.80469	0.00644751	0.0404101	9.30055e-05	0.00368236	0.140447	1	0.0256428	0.102433	0.00556574	0	0.283547	0.896152	0.00233531	0.0318356	0.043641	0.0017087	0.177603	0.855185	0.0182912	0.0697542	Cyb5a
0.0102444	0.00260435	0.0849966	1	0.0356212	0.0993778	0.00428216	0.000704846	0.0478452	0.781286	0.0691174	0.129339	0.00314364	0.000628039	0.0598894	0.910118	0.0384974	0.0555152	0.00193573	0	0.0312769	0.558378	0.0323854	0.0825997	Cyb5b
NaN	NaN	0.259916	0.358527	NaN	NaN	NaN	NaN	0	1	0.0617381	0.0648333	NaN	NaN	NaN	0.529223	NaN	0.198397	NaN	0.867326	NaN	0.674736	NaN	NaN	Cyb5d2
NaN	NaN	0.680088	0.73979	0.00148646	0.0583511	NaN	NaN	0.0134577	0.880596	0.0848136	0.0470455	NaN	NaN	0.0642832	0.898619	0.0157264	0.125362	NaN	0.61926	NaN	1	0	0.0133241	Cyb5r1
0.0215429	0.00303997	0.177894	0.892146	0.0238056	0.0546534	0	0.00186988	0.110391	0.990949	0.0509577	0.144859	0.00236151	0.00203584	0.146594	1	0.0225234	0.0368537	0.0416349	0.00192495	0.102245	0.773732	0.0307444	0.0641566	Cyb5r3
1	0.0560494	0.0118316	0.305881	NaN	NaN	0.25273	0.00888429	0.0541753	0.325536	NaN	0.00705768	0.348783	0.0304301	0.0641046	0.27222	NaN	NaN	0.385979	0	0.103892	0.0677158	NaN	NaN	Cyb5r4
NaN	NaN	0.59965	0.308593	0.167733	NaN	NaN	NaN	0.300129	0.377234	0.240358	0.178441	NaN	NaN	1	0.203648	0.178235	0	NaN	0.145459	0.245145	0.143249	0.0828255	NaN	Cyba
0.00217067	0.00510649	0.282992	0.588572	0.227169	0.317066	0.0615693	0.00563761	0.105371	1	0.290605	0.518974	0	0.000793058	0.177507	0.753506	0.255443	0.270667	0.00385205	0.0468919	0.111171	0.768006	0.118059	0.359115	Cybc1
NaN	0	0.448111	0.873363	0.137154	0.143593	NaN	0.00095117	0.0776993	0.932389	0.159691	0.190277	NaN	0.000169897	0.0135225	1	0.104207	0.11891	0.00599229	0.719119	0.0111917	0.713458	0.0854263	0.129642	Cyc1
0.108763	0.163317	0.428621	0.0803377	0.430343	0.0365223	0.00723556	0.0802802	0.394166	0.0480074	0.246583	0	0.0275066	0.0767199	1	0.056334	0.272424	0.10704	0.00315838	0.0414609	0.3867	0.0523717	0.402205	0.0921098	Cycs
NaN	NaN	0.0492311	0.0175203	NaN	NaN	NaN	0	0.410323	1	NaN	NaN	NaN	NaN	0.0967432	NaN	NaN	NaN	NaN	0.157492	0.249503	0.0766311	NaN	NaN	Cyct
0.392797	0.788428	0.148967	0.0675642	0.104407	0.123778	0.156557	1	0.622396	0.115174	0.185969	0.303614	0.168891	0.716322	0.296973	0.0487734	0.0670263	0.140744	0.178379	0.740041	0.503801	0	0.172358	0.147009	Cyfip1
0.277529	0.746269	0.061171	0	0.139404	0.0633325	0.110413	1	0.446683	0.674939	0.0758668	0.237788	0.0988972	0.647426	0.199119	0.00117898	0.0529505	0.0705068	0.12366	0.687167	0.231727	0.0142593	0.169821	0.152904	Cyfip2
0.200691	0	0.286219	NaN	NaN	NaN	0.0265796	0.797487	0.0549731	NaN	NaN	NaN	0.943438	0.54867	0.455475	NaN	NaN	NaN	0.0736846	0.935975	1	0.100642	NaN	NaN	Cyhr1
0.25249	NaN	0.711574	0	NaN	NaN	0.583642	NaN	0.0130153	NaN	NaN	NaN	0.0227747	0.157437	0.748508	1	NaN	NaN	0.00467121	0.326961	0.164836	0.317399	NaN	NaN	Cyld
0.35021	0.00430331	0.477012	0.561909	0.115655	0.112661	0.0655871	0.0134922	0.545583	1	0.290619	0.216606	NaN	0	0.32953	0.624493	0.130348	0.108036	0.0672197	0.0180497	0.357285	0.521093	0.143682	0.078104	Cyp11a1
0.00932134	0	0.181022	0.783339	0.0138671	0.0423587	0.0624491	0.0155159	0.0843121	1	0.0371868	0.0831304	0.0254555	0.0246773	0.145174	0.767582	0.0301672	0.0184753	NaN	0.437257	0.0768275	0.763643	0.0148032	0.035268	Cyp20a1
1	0	NaN	0.618926	0.251328	NaN	NaN	NaN	NaN	NaN	NaN	0.377579	NaN	0.386047	0.57235	0.758653	0.356895	NaN	NaN	NaN	NaN	NaN	0.453794	NaN	Cyp2d10
NaN	NaN	0.393865	0.137617	0.814187	NaN	NaN	NaN	0.181496	0.251043	0	NaN	NaN	NaN	1	0.191254	0.0727878	NaN	NaN	0.276356	0.238583	0.360098	NaN	NaN	Cyp4f13
NaN	NaN	0.46917	0.380361	0	NaN	NaN	NaN	0.243047	0.459355	0.00131931	NaN	NaN	NaN	1	0.339896	NaN	NaN	NaN	0.491712	0.241236	0.413353	NaN	NaN	Cyp4f16
0.0037356	0.0023061	0.7927	1	0.0679695	0.0936092	NaN	NaN	0.111612	0.661774	0.0608777	0.0974279	0.0581501	0	0.485297	0.852708	0.0486034	0.05024	0.0169499	0.830887	0.129614	0.547214	0.0232137	0.0529201	Cyp51a1
0	NaN	0.376297	0.302004	NaN	NaN	NaN	NaN	0.0759838	1	NaN	0.0803664	NaN	NaN	0.592729	0.45629	NaN	NaN	NaN	0.72072	0.283103	0.473487	NaN	NaN	Cystm1
0.0634297	NaN	NaN	NaN	NaN	0.078882	0	0.0926005	0.186689	NaN	0.0776696	0.0375122	0.000568293	1	NaN	NaN	NaN	NaN	0.988911	0.399407	0.625566	NaN	NaN	NaN	Cyth1
1	NaN	0.25901	NaN	NaN	NaN	0.494695	NaN	NaN	0.0556153	NaN	NaN	0.783213	0.0299608	NaN	NaN	NaN	NaN	0.722622	0	NaN	NaN	NaN	NaN	Cyth2
0.78952	0.156955	0.342679	0.0343831	0	0.799968	0.101864	0.0265095	0.0295199	1	NaN	0.467412	0.130828	0.108692	0.115826	0.0906561	0.749282	0.750099	0.125484	0.0691015	0.0762219	NaN	0.622816	NaN	Cyth4
0.245422	NaN	NaN	NaN	NaN	NaN	0	NaN	0.367632	NaN	NaN	1	0.104432	0.045904	0.743994	NaN	NaN	NaN	0.157159	0.263691	0.568667	NaN	NaN	NaN	Cytip
NaN	NaN	0	NaN	NaN	NaN	0.265991	NaN	NaN	NaN	NaN	NaN	1	NaN	0.10037	NaN	NaN	NaN	NaN	NaN	NaN	NaN	NaN	NaN	Czib
NaN	NaN	NaN	0	NaN	NaN	NaN	NaN	1	NaN	NaN	NaN	NaN	NaN	0.693427	0.129039	NaN	NaN	NaN	NaN	0.137182	0.743685	NaN	NaN	D030056L22Rik
0.423147	1	0.103735	0.109163	0.105688	NaN	0.237441	NaN	NaN	NaN	NaN	NaN	0.338854	0.0469164	0.385797	0.00327063	0	0.692898	0.28868	NaN	NaN	0.0517948	0.0401921	NaN	D10Wsu102e
NaN	0.150543	0.121796	0.364392	0.234114	0.129521	NaN	0.682649	NaN	1	0.450135	0	NaN	0.19368	0.652055	0.374763	0.160676	0.120797	NaN	0.0139649	0.621363	0.159524	0.375137	0.356958	D11Wsu47e
0.949059	1	0.218239	0.0266128	NaN	NaN	0.316915	NaN	0.14421	NaN	NaN	0.260824	0.70947	0.0199589	0.110616	0.0368596	NaN	NaN	0.559392	0	0.109144	NaN	NaN	NaN	D17Wsu92e
NaN	NaN	0.227459	0.75224	0.00997648	0.124537	NaN	NaN	NaN	1	0	0.0871131	NaN	NaN	0.182886	0.6513	0.0163155	0.364349	NaN	0.840944	0.463953	0.871532	0.0041067	0.0219662	D17h6s53e
0.750811	0.54625	0.0541003	0	NaN	NaN	NaN	0.751783	0.413758	NaN	NaN	NaN	0.703768	0.426147	0.0458195	0.0590804	NaN	NaN	0.756025	1	0.729346	NaN	NaN	NaN	D1Ertd622e
0.14087	0.0104471	0.962689	0.845424	0.0107414	0.0223938	0.00118181	0.0612008	0.886467	0.984542	0.0695042	0.0480113	0.0811021	0.00614946	0.668994	1	0	0.010043	0.0453412	0.0368897	0.699909	0.785193	0.0603698	0.0301715	D2hgdh
0.361438	NaN	0.667211	NaN	NaN	NaN	0.0586452	NaN	NaN	NaN	NaN	NaN	0.0112559	1	NaN	0	NaN	NaN	0.139477	NaN	NaN	NaN	NaN	NaN	D3Ertd751e
0.414819	0.187319	0.0689751	0.0175633	0.581966	0.20203	0.019299	0.382453	0.0718576	NaN	1	0.658016	0.0615151	0.27216	0	0.0863087	0.775483	0.253798	0.0382698	0.203739	NaN	0.319052	0.695156	0.281991	D8Ertd738e
NaN	0.0381587	1	NaN	0.0852051	0.0122314	NaN	0.030524	NaN	NaN	0.0655533	0.0259229	NaN	0	NaN	NaN	0.0786558	0.0232132	NaN	NaN	0.143419	NaN	0.0448878	0.0283737	D930020B18Rik
NaN	0.0396228	0.153729	0.10252	0.261481	0.0260436	NaN	0.92604	0.00659891	0.237376	0	0.121654	NaN	NaN	0.163691	0.0795466	1	0.939222	NaN	0.424321	0.632183	0.0491819	0.148576	0.0829774	Daam1
NaN	0	0.550731	0.766788	0.325024	0.462003	NaN	NaN	0.130949	0.55502	0.300095	0.423134	NaN	0.00388548	0.0616755	1	0.245142	0.162044	0.240853	0.32235	0.0784978	0.806997	0.342984	0.269268	Dad1
0.0842963	0	0.332833	0.325914	0.156698	0.367238	NaN	0.218065	0.413378	1	0.255212	0.0442037	0.137103	0.0502926	0.529432	0.431301	0.188045	0.193303	0.007612	0.265209	0.284229	0.579197	NaN	NaN	Dag1
0.346793	0.3914	0.597351	1	0	NaN	0.00140471	0.510768	0.118211	0.962514	0.0698836	0.0207625	0.0724647	0.598752	0.6081	0.948883	NaN	0.154571	0.0241036	0.602282	0.159803	0.887542	NaN	NaN	Daglb
0.685949	NaN	0.885925	0.136642	NaN	NaN	0.141577	NaN	NaN	NaN	NaN	NaN	0.45195	0	0.278018	0.410926	NaN	NaN	0.324957	1	0.24346	NaN	NaN	NaN	Dalrd3
NaN	NaN	0.129209	0.082054	0.539979	NaN	NaN	NaN	0.102488	NaN	0.24238	0.160645	NaN	NaN	0.339833	0	NaN	NaN	1	0.0652879	0.0993441	0.000111495	NaN	NaN	Dao
0.349746	0.187832	0.390888	0.567792	0.242154	0	0.664285	0.185404	0.217661	0.467278	0.55561	0.161493	0.47934	0.0819153	0.244655	0.867322	0.249791	0.0521155	0.708511	0.105707	0.0761861	1	0.318518	0.22648	Dap
0.00901196	0.0269893	0.279952	1	0.175704	0.10253	0	0.0147162	0.137446	0.540573	0.238019	0.135943	0.00149583	0.0100479	0.16852	0.909785	0.122912	0.115561	NaN	0.0162524	0.149475	0.634129	0.13327	0.128592	Dap3
NaN	0.0650234	NaN	NaN	NaN	NaN	NaN	0.190433	NaN	NaN	NaN	NaN	NaN	0	NaN	NaN	NaN	NaN	NaN	1	NaN	NaN	NaN	NaN	Dapk3
0.487946	0.121361	0.358278	0.0999006	0.0881207	0.248458	0.727434	0.35034	0.741988	0.318584	0	1	0.513085	0.158173	0.511762	0.157697	0.0505142	0.231257	0.575273	0.245812	0.851809	0.343724	0.0648681	0.464129	Dapp1
0.497972	1	0.374577	0.0777552	0.0216362	0.166498	0.979716	0.84449	0.665314	0.123394	0.0584855	0.328938	0.861393	0.800541	0.609533	0	0.0243408	0.23597	0.891819	0.685598	0.69405	0.0693036	0.130663	0.221095	Dars
0	0.0182924	1	0.795102	0.175601	0.0579746	0.00665312	0.0342881	0.714154	0.752099	0.451834	0.0992072	0.0304747	0.00450558	0.724273	0.797632	0.121721	0.0901006	0.0439227	0.0282144	0.661033	0.74198	0.165736	0.107302	Dars2
0.617439	1	0.135046	0.0781389	0.49095	0.996785	0.314053	0.848904	0.800682	NaN	0.681735	0.91963	0.340786	0.836045	0.302131	0	0.749246	0.410919	0.276958	0.620654	0.452334	NaN	0.810327	0.707453	Daxx
0.058297	0.84438	0.159007	0.0601516	0.289631	0.0568457	0.0674085	1	0.194404	0.0108047	0.271085	0.0389453	0.0514433	0.730689	0.175133	0	0.346073	0.141268	0.0463635	0.702467	0.189647	0.00370908	0.281567	0.0090308	Dazap1
0.0727742	0	0.129995	0.146785	NaN	0.119195	NaN	0.0111839	0.0569966	NaN	1	NaN	0.231986	0.0412699	0.118467	NaN	NaN	0.123106	0.147785	0.2487	0.0324786	0.309466	0.560821	0.975141	Dbf4
0.254226	0.024334	0.151639	0.0658299	0.00883709	0.0322746	0.859119	0.0221568	0.127305	NaN	0.0950307	0	0.902664	0.0528945	0.19877	0.331455	0.277664	0.0233094	1	0.0248463	0.207736	0.000768443	0.0988217	0.0281762	Dbi
0	NaN	NaN	NaN	NaN	NaN	1	NaN	NaN	NaN	NaN	NaN	0.244694	NaN	NaN	NaN	NaN	NaN	0.280768	NaN	NaN	NaN	NaN	NaN	Dbil5
0.919621	0.302353	0.479599	0.135368	0.452851	0.168558	1	0.46208	0.618716	0.44044	0.118827	0.373457	0.811419	0.350786	0.629021	0.0832898	0	0.446623	0.968055	0.35903	0.58574	0.312658	0.436318	0.238462	Dbnl
1	0.142765	0.523949	0.314707	0.0773374	0.313837	0.728224	0.105753	0.293707	NaN	NaN	0.117361	0.753093	0.148825	0.129977	0.392502	0.0969024	0.033686	0.795724	0.188107	0.250713	0.297221	NaN	0	Dbr1
0.0588064	0.0226171	0.124505	0.848671	0.410554	0.243354	0	0.0354228	0.186513	0.948327	0.419413	0.474408	NaN	0.00211425	0.0743084	0.977854	0.256642	0.282478	0.0779994	0.0262449	0.160677	1	0.310899	0.291337	Dbt
0.955476	0.369523	0.395402	0	0.103339	0.304109	0.30101	0.397917	0.435083	NaN	0.164592	0.402079	1	0.449503	0.425559	0.414409	0.128072	0.515586	0.768415	0.462941	0.491966	0.130951	0.300283	0.507358	Dcaf1
1	NaN	0.0134249	NaN	NaN	NaN	0.124093	NaN	NaN	NaN	NaN	NaN	0.175361	NaN	0	NaN	NaN	NaN	0.938176	NaN	0.877895	NaN	NaN	NaN	Dcaf10
1	0.318348	0.455346	0.0720967	NaN	0.105352	0.320568	0.0235438	0.835876	NaN	NaN	0.577273	0.240627	0.00756743	0.549951	0.116427	NaN	NaN	0.307704	0	0.687217	0.643288	NaN	0.511278	Dcaf11
0.299907	NaN	NaN	NaN	0	NaN	NaN	NaN	NaN	NaN	NaN	0.0871942	0.0765311	NaN	NaN	NaN	NaN	NaN	1	NaN	NaN	NaN	NaN	NaN	Dcaf12
0.0513492	0.00380452	0.0193982	0.0280285	0.11242	1	0.0204323	0.0107179	0.0612899	0.0572726	0.0832283	0.722681	0.0313438	0.00284972	0.00553132	0.0175338	0.10453	0.435893	0.0304846	0.0138823	0.014321	0	0.0699485	0.68915	Dcaf13
0.361657	0	0.2133	NaN	NaN	0.133551	0.986287	NaN	NaN	NaN	NaN	NaN	0.222505	1	0.176219	0.0749825	NaN	NaN	0.102495	NaN	0.12734	0.627638	NaN	NaN	Dcaf15
0.656692	NaN	0	0.0544686	NaN	NaN	NaN	NaN	NaN	0.0781131	NaN	NaN	0.874459	NaN	NaN	0.0445968	NaN	NaN	1	0.64963	NaN	0.25821	NaN	NaN	Dcaf4
1	0.00767824	0.156046	0.646782	0.000386674	0.0573198	0.131688	0.571039	0.0665807	NaN	NaN	0	0.396685	0.0206804	0.214248	0.0368889	0.125947	0.0744423	0.222347	0.0279209	0.191763	0.0187688	0.102166	0.0811898	Dcaf5
0.561644	0.582719	0.0835655	0	NaN	NaN	0.375693	NaN	NaN	NaN	NaN	0.211749	0.513083	1	0.151352	0.000475332	NaN	NaN	0.552705	NaN	0.173875	NaN	NaN	NaN	Dcaf6
0.34658	0.843179	0.34658	0.146571	0.181674	0.477264	0.25882	1	0.555674	NaN	0.333511	0.813308	0.335378	0.833845	0.822643	0.0685819	0.233849	0.398853	0.266302	0.807708	0.688225	0	0.348936	0.417522	Dcaf7
1	0.0113131	0.418954	0.278118	0.023786	0.0904598	0.503363	0.123985	0.524956	0.466066	0.0783065	0.407176	0.52103	0.0422581	0.61329	0.202427	0.0595227	0.0283181	0.568142	0.0643402	0.56029	0.336508	0	0.22959	Dcaf8
0	0.121887	0.647342	0.99157	0.574281	0.692302	NaN	NaN	0.0625571	0.758338	0.539156	0.564446	NaN	0.134203	0.118624	0.953635	0.519485	0.477335	NaN	0.98033	0.111298	1	0.567256	0.437995	Dcakd
NaN	NaN	NaN	NaN	NaN	NaN	NaN	NaN	NaN	NaN	NaN	NaN	NaN	NaN	NaN	NaN	NaN	1	NaN	NaN	NaN	NaN	NaN	0	Dcdc2c
0.922023	0	0.462879	0.350634	NaN	NaN	0.235675	0.0416651	0.311089	NaN	NaN	0.145799	0.532136	0.0044103	0.0283938	0.337699	0.880741	NaN	0.447279	0.0162844	0.323058	0.112525	1	NaN	Dck
NaN	0.709631	NaN	NaN	0.00290041	0.0415983	NaN	0.391244	NaN	NaN	0.55424	0	NaN	0.63998	0.665447	NaN	0.00407063	0.715533	1	0.562138	NaN	NaN	0.0373009	0.0784982	Dclre1a
1	NaN	NaN	0.78166	NaN	NaN	0.0535421	NaN	NaN	NaN	NaN	NaN	0.330111	NaN	NaN	NaN	NaN	NaN	0	NaN	NaN	NaN	NaN	NaN	Dclre1c
0.626907	0.15418	0.0642034	0.083368	0	0.716449	0.382013	0.229596	0.288491	0.0882147	0.00628439	1	0.477669	0.199053	0.134854	0.0565356	0.127512	0.611983	0.417974	0.232056	0.437872	0.0261275	0.104366	0.631881	Dcp1a
0.188231	NaN	NaN	0	NaN	0.849743	0.12226	0.597799	NaN	NaN	NaN	NaN	0.113698	0.816675	0.0440563	NaN	1	NaN	0.958573	0.654713	NaN	NaN	NaN	NaN	Dcp1b
0.539941	0.147282	0.0835204	0	0.648036	0.766118	0.0911865	0.123966	NaN	0.880302	0.346113	1	0.148441	0.113835	0.286752	NaN	0.318165	0.525333	0.0780163	0.117892	0.529255	NaN	0.329475	0.476466	Dcp2
0.863834	0.0880374	0.183505	0.0418594	0.0109731	0.0861784	0.939202	0.190539	0.500556	0.083242	0.0298674	0.100096	0.682446	0.107959	0.230233	0.517137	0	0.0508569	1	0.155869	0.361877	0.227522	NaN	0.0584281	Dcps
0.0598762	NaN	0.437882	0	NaN	NaN	0.0652358	NaN	0.246928	NaN	NaN	NaN	0.331064	0.740573	1	0.151637	NaN	NaN	0.0585654	0.526456	0.161262	0.0530082	NaN	NaN	Dctd
1	0.425786	0.134582	0.0758852	0.0661948	0.183116	0.446587	0.343846	0.287748	0.10937	0.0320632	0.268208	0.370949	0.434611	0.328718	0	0.0715512	0.425786	0.403095	0.530418	0.318633	0.0778543	0.204547	0.242996	Dctn1
0.402486	0.689293	0.223709	0.104207	0.0750478	0.237572	0.428298	0.759082	0.475621	0.040153	0.084608	0.318834	0.391969	0.870937	0.516252	0	0.154876	0.493308	0.389101	1	0.48566	0.0200765	0.287763	0.440727	Dctn2
0.589701	0.730164	0.255402	0.140507	0.325964	0.147329	0.515773	0.717226	0.415971	0.0511129	0	0.310624	0.371614	0.811484	0.469568	0.282901	0.305922	0.358906	0.556433	1	0.741253	0.138976	0.298233	0.379007	Dctn3
1	0.644954	0.211009	0.161697	0.0582692	0.0518023	0.371625	0.564646	0.291317	0.763303	0	0.277228	0.380079	0.629456	0.30118	0.181422	0.00106316	0.291317	0.271593	0.568873	0.318087	0.247641	0.0778954	0.246232	Dctn4
0.0408841	0.621256	0.371669	0.0979951	0	0.112479	0.38149	0.795099	0.659868	NaN	0.23746	0.311414	0.225647	0.608613	0.842511	0.180662	0.55419	0.665507	0.234002	0.80142	1	0.13384	0.329378	0.564362	Dctn5
1	0.643264	0.303698	0.124611	0.0590998	0	0.35902	0.652803	0.400989	0.309421	0.0540903	0.062412	0.106275	0.603203	0.427697	0.0777669	0.115511	0.393942	0.559326	0.690956	0.385728	0.173853	0.177425	0.263675	Dctn6
0.69789	NaN	0.437023	0.474142	0.102482	NaN	0.703045	0.0276816	0.314323	NaN	NaN	0.0343857	1	0	0.404028	0.40609	0.0175014	NaN	0.731916	0.220914	0.112367	0.183374	NaN	NaN	Dctpp1
0.824377	1	0.486239	0	0.356743	NaN	0.643512	0.798165	0.33156	NaN	NaN	NaN	0.515072	0.551769	0.204426	0.211568	0.150222	NaN	0.57536	0.601573	0.385809	0.142928	0.111928	NaN	Dcun1d1
0.693041	0	0.0330244	0.296993	NaN	NaN	0.225935	1	0.151419	NaN	NaN	NaN	0.158983	0.708535	NaN	NaN	NaN	NaN	0.125317	0.809509	NaN	NaN	NaN	NaN	Dcun1d2
NaN	1	0.292877	0.273971	NaN	NaN	NaN	NaN	NaN	NaN	NaN	NaN	NaN	0.337668	0.117826	0.0421055	NaN	NaN	NaN	0.112438	0	0.104784	NaN	NaN	Dcun1d3
1	0	NaN	NaN	NaN	NaN	NaN	0.47308	NaN	NaN	NaN	NaN	NaN	0.647561	NaN	NaN	NaN	NaN	0.7544	0.0181314	NaN	NaN	NaN	NaN	Dcun1d4
1	0.419591	0.0340461	0.0159544	0.0375726	0.0170688	0.0497994	0.219231	0.062658	NaN	0.0201155	0.0556349	0.11572	0.385403	0.0717471	0	0.0528051	0.0675826	0.093939	0.2081	0.120641	0.00462244	0.0539961	0.0517785	Dcun1d5
NaN	NaN	NaN	NaN	0	NaN	NaN	NaN	NaN	NaN	NaN	NaN	NaN	NaN	NaN	NaN	NaN	NaN	1	NaN	NaN	NaN	NaN	NaN	Dcx
0.407387	0	0.945381	0.776063	0.431965	0.314535	0.743292	0.221683	0.251723	0.058527	0.232607	0.453813	0.452447	0.00615198	0.459275	0.896224	0.291322	0.259916	1	0.196629	0.859357	0.857991	0.478391	0.0796743	Dcxr
1	0.19105	0.269492	0.101527	0.443129	0.503764	0.398766	0.460581	0.235479	NaN	NaN	0.642769	0.450938	0.251462	0.232907	0.44666	0	0.285754	0.373433	0.535724	0.183158	NaN	NaN	0.349678	Dda1
1	0.711034	0.756552	0.135172	0.686207	0.851034	0.824828	0.506207	0.786897	0.322069	0.743448	0.874483	0.888276	0.633793	0.803448	0	0.808966	0.774483	0.94	0.612414	0.850345	0.0958621	0.942759	0.88069	Ddb1
0.276231	1	0.00426721	0.298421	0.224443	0.307981	0.02715	0.665698	0.301908	NaN	0.370435	NaN	0.123032	0.857744	0.00467927	NaN	0.222504	0.145768	0	0.843518	0.506846	NaN	0.114603	0.128344	Ddb2
1	NaN	0.129297	0	NaN	NaN	0.135021	NaN	0.346625	NaN	NaN	NaN	0.460508	NaN	0.244114	NaN	0.0113837	NaN	0.671075	NaN	0.771961	NaN	0.599302	NaN	Ddhd1
0.894342	0.00767706	0.372654	0.114875	0.544349	0.240226	0.369237	0.0400702	0.58232	0.451466	NaN	0.0950036	0.40072	0	0.664865	0.130765	NaN	0.554254	0.380909	0.0251998	0.458502	0.0435434	1	NaN	Ddhd2
0.0216597	0.0627193	0.00347623	0.0119041	NaN	0.390727	0.718543	0.0274712	0.0414072	0.376851	0.182498	1	0.756799	0.0175059	0.0846229	0.0337006	NaN	0.214834	0	0.0580152	0.317762	0.0846165	0.142875	0.937606	Ddi1
0.325684	0.0717575	0.293297	0.319559	0.0631844	0.0730363	1	0.0720199	0.610134	0.340436	NaN	0.635197	0.71874	0	0.305303	0.349948	0.0348763	0.10204	0.991646	0.194631	0.417969	0.407609	NaN	0.407194	Ddi2
NaN	NaN	NaN	NaN	0.0102589	1	NaN	NaN	NaN	NaN	0.00701228	0.875308	NaN	NaN	NaN	NaN	0.0944478	NaN	NaN	NaN	NaN	NaN	0	0.225598	Ddias
0.00137902	0.0124697	0.138568	0.851705	0.468217	0.495609	0.00696939	0.00820982	0.0935596	1	0.617928	0.792671	0	0.00687273	0.0990853	0.943327	0.628791	0.496553	3.98885e-05	0.01025	0.0707959	0.714745	0.450742	0.5145	Ddost
NaN	0.0541934	0.372867	0.570615	0.235212	0.543363	NaN	0.0187329	0.0679825	1	0.589481	0.663899	NaN	0	0.103497	0.536376	0.266307	0.345965	NaN	0.0580777	0.106991	0.616383	0.340026	0.371819	Ddrgk1
0.286466	0.027	0.22223	0.085947	0.010371	NaN	1	0.0586036	0.248272	0.085947	NaN	NaN	0.715281	0.0314191	0.279087	0	NaN	0.110252	0.741756	0.0612077	0.264765	0.0529613	NaN	NaN	Ddt
0.381515	0.862452	0.123552	0.0916988	0.214527	0.255309	0.488417	1	0.26279	0.0714286	0.252413	0.376207	0.42278	0.804537	0.131515	0.0287162	0.140444	0.190637	0.430502	0.671815	0.181708	0	0.370174	0.275097	Ddx1
0.0456244	0.00504074	0.0358765	0.0411327	0.315036	1	0.00219549	0.0233087	0.0297144	0.00525363	0.296372	0.515984	0.000395549	0	0.0596365	0.0209595	0.168836	0.365429	0.00310567	0.00746492	0.0162432	0.0268359	0.247224	0.402756	Ddx10
1	0.334322	0.945316	NaN	0.159828	0.0281451	0.0654	0.0674163	0.574826	NaN	NaN	0	0.163826	0.335873	0.869791	NaN	0.250506	0.0361413	0.138488	0.151281	0.00134701	NaN	0.0853602	0.120451	Ddx11
0	0.397929	0.259875	0.125655	0.670203	0.731561	0.0611019	1	0.27956	0.00191742	0.95526	0.794197	0.0106097	0.505305	0.121309	0.0618688	0.681708	0.62035	0.0637863	0.607567	0.256168	0.0556053	0.763518	0.720056	Ddx17
0.0581425	0.0208207	0.0366307	0.027689	0.462203	1	0.00932644	0.0398704	0.0188802	0.0387041	0.354644	0.449244	0.0207904	0.0217279	0.00112359	0.0122678	0.372786	0.4946	0.0204719	0.0287257	0	0.00553229	0.389633	0.507559	Ddx18
0.950279	0.701677	0.756922	0.516254	0.398151	0.0425552	0.765794	0.490446	0.135307	NaN	0.176004	0	0.823216	0.389578	0.845314	0.642222	0.675833	0.185725	0.545691	0.235196	0.391171	NaN	1	0.176236	Ddx19a
0.162961	0.0839884	0.503421	NaN	0	NaN	0.876081	0.0767235	0.891484	NaN	0.762785	0.0731062	0.844682	0.089051	0.566034	0.0797436	1	NaN	0.931576	0.861716	0.347914	NaN	0.874844	NaN	Ddx19b
1	0.0872124	0.142685	0	0.0603964	0.59031	0.405504	0.15578	0.360972	0.221582	0.0700909	0.605896	0.534645	0.122926	0.152192	0.129885	0.0971532	0.623708	0.507926	0.137188	0.160906	0.0183132	0.612139	0.476754	Ddx20
0.0127306	0.0688447	0.104557	0.0682164	0.89088	1	0.00624959	0.08141	0.0533034	0.0926526	0.53343	0.581377	0	0.060578	0.0286687	0.0388202	0.682561	0.709014	0.00542292	0.079426	0.0417631	0.0225514	0.670326	0.669334	Ddx21
0.0945059	0.407664	0.147407	0.0333717	0.789555	0.386813	0.0318119	0.751327	0.274827	0.0802188	0.97297	0.28603	0.0802188	0.39608	0.311129	0	0.783763	0.521961	0.0543383	0.519644	0.256684	0.0175609	1	0.384496	Ddx23
0.147601	0.015508	0.0367918	0.0384751	0.349675	1	0.0394906	0.00778101	0.0313439	0.0555835	0.170749	0.348423	0.0747173	0.0210713	0.0452321	0.0328326	0.44946	0.403165	0.0373901	0.0199946	0.00982107	0	0.24551	0.287426	Ddx24
0.0325232	0.01898	0.0376602	0.0226348	0.500306	1	0.00955176	0.0196469	0.01916	0.0115877	0.361761	0.357091	0.0086364	0.0217821	0.00785647	0.0129092	0.276766	0.397565	0.0201525	0.0287871	0.0125165	0	0.348529	0.385111	Ddx27
NaN	NaN	0.532885	0.881858	0.0849604	0.0593749	NaN	NaN	0	0.716459	0.297485	0.132643	NaN	0.545608	0.0904749	0.890946	0.243892	0.0295995	NaN	1	0.125252	0.789162	0.0936622	0.0831632	Ddx28
0.116674	0.0320873	0.0769349	0.0914234	0.636918	1	0.0290338	0.0638334	0.144813	0.131846	0.572731	0.637567	0	0.0325383	0.0204644	0.0576446	0.593478	0.627193	0.0192205	0.0777005	0.0330782	0.0523892	0.716018	0.487147	Ddx31
0.0575346	0.985905	0.679651	0.168375	0.983983	0.368273	0.0786776	0.758457	0.591235	0	0.835982	0.211302	0.0324193	0.495131	1	0.0511276	0.657868	0.382368	0.0310738	0.391978	0.432983	0.0556125	0.609175	0.283701	Ddx39a
0.0067657	0.935285	0.552875	0.0968525	1	0.299162	0.0873658	0.90881	0.630093	0.0205913	0.963965	0.264598	0	0.564642	0.924989	0.0476541	0.839682	0.429328	0.0417708	0.489631	0.573467	0.00397117	0.69922	0.170466	Ddx39b
0.730554	0.585563	0.163659	0.106409	0.619166	0.573118	0.158681	0.337897	0.0566273	0.558183	0.219042	0.339141	0.517735	0.719353	0.162414	0	0.350342	1	0.441195	0.544493	0.0945862	0.179838	0.588675	0.717486	Ddx3x
NaN	0.127926	NaN	NaN	0.057903	0.0766662	0.550835	0	NaN	NaN	0.36549	1	NaN	0.24273	NaN	NaN	0.145489	0.0594128	0.224605	0.261059	NaN	NaN	0.156035	0.0303979	Ddx3y
NaN	NaN	NaN	NaN	1	0.21016	NaN	NaN	NaN	NaN	NaN	NaN	NaN	NaN	NaN	0	0.150609	NaN	NaN	NaN	NaN	NaN	NaN	0.272846	Ddx4
0.373099	0.296193	0.107937	0.0582869	0.820552	0.912607	0.0891127	0.262401	0.243708	0.164507	0.765786	1	0.0862737	0.30435	0.130297	0.0310659	0.787926	0.734324	0.105161	0.232104	0.227516	0	0.820552	0.878815	Ddx41
0.247091	1	0.208419	0.0412389	0.546543	0.245038	0.065024	0.845996	0.406229	0.0489391	0.399384	0.255818	0.0970226	0.940109	0.354723	0.00513347	0.483231	0.390828	0.107118	0.856263	0.398357	0	0.46783	0.295003	Ddx42
0.0898452	1	0.158323	0.0236247	0.201592	0.141768	0.0832607	0.909699	0.346073	0	0.254832	0.161898	0.0588043	0.928512	0.242416	0.00796041	0.249752	0.116183	0.0738544	0.889005	0.325567	0.0120262	0.31522	0.151174	Ddx46
0.058356	0.172455	0.0380676	0.0241955	0.983248	0.769196	0.0321113	0.281715	0.0683956	0.0406734	0.875291	0.609122	0.0406734	0.239463	0.00148679	0	1	0.821313	0.052772	0.200375	0.025969	0.00642507	0.962774	0.687298	Ddx47
0.44359	0.549041	0.120318	0.0975425	1	0.929638	0.0398133	0.296644	0.17918	0.00443795	0.568231	0.40032	0.111954	0.555437	0.0678703	0.00514733	0.98081	0.952026	0.276159	0.371536	0.105906	0	0.764926	0.691365	Ddx49
0	0.275119	0.429653	0.216161	1	0.851052	0.00679576	0.224539	0.101967	0.0318376	0.4672	0.439583	0.0066406	0.25526	0.198784	0.141066	0.910011	0.761063	0.0143362	0.240365	0.192267	0.0641097	0.721033	0.636939	Ddx5
0.0178039	0.0604186	0.0655298	0.0354347	0.691422	1	0	0.0566668	0.169696	0.0632169	0.617706	0.781709	0.000590756	0.02896	0.118661	0.000924364	0.614277	0.66685	0.00922798	0.0511217	0.0687172	0.00346396	0.515418	0.80971	Ddx50
0.0150516	0.00914374	0.0213658	0.0523967	0.311616	1	0.0298683	0.00891569	0.0430246	0.0220705	0.298357	0.570953	0.0738193	0.00840264	0.0411269	0.0144848	0.425109	0.396471	0.0397889	0.0294777	0.0222557	0	0.284568	0.404956	Ddx51
0.00848719	0	0.0530029	0.0843658	0.731209	1	0.0172483	0.034755	0.161342	0.0719046	0.873863	0.8611	0.0352613	0.0187257	0.0247047	0.0111783	0.674898	0.730458	0.0724637	0.0681547	0.030562	0.141821	0.736465	0.774005	Ddx52
0.0363601	0.00554438	0.0511376	0.0528311	1	0.976967	0.000115167	0.0155611	0.0801448	0.0524756	0.57267	0.460533	0	0.00540534	0.0434594	0.0208964	0.659348	0.639951	0.00809625	0.0260595	0.0634425	0.00268109	0.639345	0.516298	Ddx54
0.422809	0.109866	0.0750361	0.163279	0.514237	0.476871	0.0497022	0.227386	0.283777	0.927758	0.608899	0.410503	0.176383	0.210777	0.0591365	0.106928	0.499291	0.917794	0.250481	0.254988	0.157229	0	1	0.728471	Ddx55
0.0655079	0.0193039	0.0221741	0.0241465	0.222799	1	0	0.00284711	0.0280337	0.0174613	0.201704	0.395476	0.0133853	0.0271238	0.0119433	0.00901994	0.255044	0.570867	0.00437824	0.0212603	0.011904	0.00695961	0.223703	0.458159	Ddx56
1	0.065713	0.192683	0.0351259	0.0546642	0.143898	0.57222	0.0707117	0.315759	NaN	NaN	0.297348	0.347924	0.0434988	0.196248	0.169192	NaN	0	0.471401	0.128232	0.342155	0.118889	NaN	0.23346	Ddx58
0.269425	0.090953	0.565757	NaN	0.208135	0.00434978	0.0192856	0.0410742	NaN	NaN	0.583926	NaN	0.965727	0	0.0630297	NaN	NaN	NaN	1	0.111317	NaN	NaN	NaN	NaN	Ddx59
0.540589	0.989224	0.193966	0.112069	0.423851	0.377874	0.553879	1	0.469828	0.140086	0.586925	0.577227	0.503592	0.967672	0.286638	0.0405891	0.442529	0.502874	0.466236	0.87069	0.420618	0	0.697557	0.48204	Ddx6
0.643367	0.169808	0.636588	0.0660682	0.0119348	0	1	0.265018	0.463887	0.578504	NaN	0.524489	0.671615	0.203847	0.384949	0.0266133	0.590417	0.543099	0.784608	0.205483	0.495469	0.359956	0.107868	NaN	Ddx60
NaN	0.253375	NaN	NaN	1	0.267232	NaN	0.200097	0.0796659	NaN	0.626593	0.366603	NaN	0	NaN	NaN	0.453947	0.304268	NaN	0.0401401	NaN	NaN	0.332674	0.404603	Deaf1
0.0212706	0.0272042	0.120889	0.550898	0.360193	0.125662	0.00381394	0.0883454	0.197909	0.531372	1	0.258874	0	0.0142269	0.054934	0.579103	0.337846	0.274495	0.0196305	0.0605749	0.137378	0.444589	0.583442	0.211143	Decr1
0.6674	0	NaN	NaN	0.401358	NaN	NaN	NaN	NaN	NaN	0.2156	NaN	NaN	0.0943135	NaN	NaN	0.670735	1	NaN	0.113315	NaN	NaN	0.526973	0.429241	Dedd
0.414386	0.344414	0.365117	0.062233	0.306704	0.282592	0.680833	0.332338	0.603198	0.265129	0.0796057	1	0.518662	0.382369	0.453103	0	0.282644	0.213272	0.58077	0.354765	0.539365	0.230335	0.458279	0.530739	Def6
0.0137513	0.00903351	0.0087317	NaN	NaN	NaN	4.35822e-05	0.0274775	0.143339	1	NaN	NaN	0.022666	0.0619587	0.160796	0.931673	NaN	NaN	0.634787	0.0419468	0	NaN	NaN	NaN	Def8
0.0317945	0.00233916	0.537263	1	0.0759041	0.0709418	NaN	0	0.0170157	0.434846	0.0499897	0.0732851	0.0108214	0.00228686	0.0612928	0.924187	0.0654281	0.0555034	NaN	0.30824	0.0277971	0.647123	0.0308296	0.028762	Degs1
0.00676107	0.655059	0.029736	0.0158947	0.545565	0.180054	0.0228372	1	0.136668	0.00638132	0.460753	0.188915	0	0.739238	0.0188498	0.00013221	0.545565	0.369613	0.00910287	0.715187	0.0677428	0.00378635	0.625312	0.261384	Dek
0.4958	0.235574	0.288043	NaN	NaN	0.0302084	0.148351	0	0.253945	NaN	NaN	0.176785	0.380345	0.317217	0.0642454	NaN	0.24068	0.0420009	1	0.00767372	0.226214	0.183242	0.354429	0.619278	Dennd1a
0.476804	1	0.245078	0	NaN	NaN	0.20213	NaN	0.0470564	NaN	NaN	NaN	0.334927	0.548942	0.220122	0.00913038	NaN	NaN	0.192724	NaN	0.0999805	NaN	NaN	NaN	Dennd1b
1	NaN	NaN	NaN	NaN	NaN	NaN	NaN	NaN	NaN	NaN	NaN	NaN	NaN	NaN	NaN	NaN	NaN	0	NaN	NaN	NaN	NaN	NaN	Dennd1c
0.476422	0.171546	1	0.0235832	0.253052	0.341157	0.497409	0.236101	0	0.894965	0.463795	0.571829	0.137345	0.0476015	0.0245974	0.0463564	0.372039	0.3057	0.57017	0.152721	0.030301	0.0334562	0.283706	0.51044	Dennd2d
1	0.616967	0.104838	0.123228	0.253128	NaN	0.215491	0.335531	NaN	NaN	NaN	0.478571	0.368933	0.529001	0.110618	NaN	0.380634	0	0.415895	0.518675	NaN	NaN	NaN	0.0571659	Dennd3
1	0.0654456	0.164012	0.0778679	0	0.116817	0.13734	0.039617	0.2702	0.656114	0.16612	0.139877	0.280125	0.0707248	0.125187	0.0644006	0.00369351	0.0702166	0.250002	0.0478831	0.215899	0.0495493	0.0333595	0.103405	Dennd4a
1	0.412966	0.0538237	0.0119134	0.282803	0.235019	0.123991	0.358236	0.161784	NaN	0.00545718	0.176359	0.188382	0.463284	0.164364	0	0.166627	0.364485	0.358714	0.457693	0.0921911	0.153958	0.106977	0.235873	Dennd4b
0.563421	0.254931	0.572368	0.241651	0.168725	0.278505	0.386406	0.312881	0.890108	0.376469	NaN	0.758237	0.522476	0.36017	0.963369	0.187	0.129511	0.490391	0.518942	0.405092	1	0.354453	0	0.743585	Dennd4c
0	NaN	0.084757	0.121947	NaN	NaN	0.0796086	NaN	NaN	NaN	NaN	NaN	0.0229285	NaN	1	NaN	NaN	NaN	0.951758	NaN	0.0477756	NaN	NaN	NaN	Dennd5a
0.437943	0.272391	0.0625357	0.103409	0.285993	0.512644	0.208467	0.394718	0.418396	0.849211	0.178524	0.0657547	0.327345	0.208775	0.0329896	0	0.0193427	0.0111119	0.343556	0.369342	0.631274	0.0523499	1	0.429742	Dennd6a
0.00420621	0.865431	0.0698566	0.0142669	0.0391748	0.0314359	0.0553231	1	0.207925	0.0100384	0.0553231	0.041597	0.0251861	0.776615	0.143601	0	0.0836225	0.149252	0.0321772	0.78738	0.238876	0.00331843	0.0852099	0.0981161	Denr
0.137001	0.0289605	0.203402	NaN	0	NaN	0.493755	0.0773504	0.0817125	1	NaN	NaN	0.0757231	0.0259729	0.258456	NaN	NaN	NaN	0.163923	0.0546111	0.117935	NaN	NaN	NaN	Depdc5
0.478305	0.607286	0.112893	0.0435992	0	0.476845	NaN	0.223603	0.239181	NaN	NaN	0.125245	0.611996	0.396939	0.284554	NaN	0.037362	0.187434	NaN	0.371401	0.283047	NaN	1	0.217095	Depdc7
0.0382771	0.267321	NaN	0.241051	0.139402	NaN	0.051088	0.180865	0	0.146657	NaN	NaN	0.524542	0.00168435	0.0648247	0.217082	1	NaN	0.452364	0.249589	0.541763	0.121354	NaN	NaN	Deptor
0.991192	0.244184	0.422204	0.0938384	0	0.0790859	0.864359	0.260607	0.386972	0.165319	0.0693986	0.245661	0.684678	0.25412	0.332363	0.132592	0.036088	0.197805	1	0.171452	0.357025	0.153664	0.225088	0.187024	Dera
0.0725274	0.000630574	0.180164	0.814326	0.169849	0.176577	0	0.0598121	0.0612103	0.892363	0.222322	0.28825	NaN	0.0125712	0.181061	1	0.220528	0.0618809	0.082491	0.366425	0.0659078	0.549718	0.105267	0.111522	Derl1
NaN	NaN	0.882724	0.804541	0.121363	NaN	NaN	NaN	NaN	0.957185	0.287038	0	NaN	NaN	NaN	0.870624	NaN	NaN	NaN	0.571851	NaN	1	NaN	NaN	Derl2
1	0.0400147	0.196142	0.0150276	NaN	NaN	0.374278	0.046326	0.219132	NaN	NaN	0.0973331	0.0136996	NaN	0.337006	0.0811473	NaN	NaN	0	0.405519	0.44089	0.0244151	NaN	NaN	Desi1
0.066186	0.00311805	0.363099	0.117569	NaN	NaN	NaN	NaN	0.20372	0.0892622	NaN	0.00821646	NaN	0	1	0.139414	NaN	NaN	NaN	0.220335	0.328331	0.118184	NaN	0.0122971	Desi2
0	NaN	NaN	0.174935	0.609665	NaN	0.718494	NaN	NaN	NaN	NaN	NaN	0.560998	NaN	NaN	NaN	NaN	NaN	1	NaN	NaN	NaN	NaN	NaN	Det1
0.18956	0.579897	0.206721	0.116408	0.0109542	0.0172011	0.325582	1	0.444691	NaN	0.113778	0.0946903	0.233835	0.642671	0.211404	0.0992271	0	0.283732	0.243389	0.851918	0.420547	0.115552	0.137649	0.141311	Dffa
1	0.626699	0.0398246	0.0466567	0	0.0303686	0.41017	0.770652	0.308029	NaN	0.102572	0.248995	0.480307	0.575462	0.0488868	0.0733626	0.187773	0.0247071	0.470762	0.568142	0.171922	0.425215	0.201606	0.175769	Dffb
NaN	0.13284	0.587922	0.392166	0.223905	0.334604	0.112743	0.125883	0	NaN	0.800773	0.847931	NaN	0.253721	1	0.545451	0.179237	0.198051	NaN	0.541129	NaN	0.497378	0.477086	0.435255	Dgat1
0.182889	0.136966	0.182473	NaN	0.0623924	0.109053	0.371247	0.126709	NaN	NaN	0.0875325	0	1	0.114308	NaN	0.0807261	0.146945	NaN	0.546369	0.0883096	NaN	NaN	0.0211535	NaN	Dgcr6
1	0.502269	0.0980005	0.639754	0.320597	0.783765	0.558819	0.229862	NaN	NaN	0.442718	0.785787	0.742568	0.447629	0	NaN	0.454839	0.629921	0.811697	0.435211	0.196996	0.24772	0.270303	0.352085	Dgcr8
0.555394	1	0.630216	NaN	NaN	NaN	0.289318	0.0710608	0.375595	NaN	NaN	0.167149	0.440029	0	0.127592	0.163908	0.160003	NaN	0.52087	0.28493	0.259609	NaN	NaN	NaN	Dgka
NaN	NaN	0.305828	0.341219	0.100314	0.205187	NaN	NaN	NaN	1	0.0328467	0.122243	NaN	NaN	NaN	0.268971	0.260229	0	NaN	0.275615	NaN	0.0892926	0.00109852	0.137529	Dgke
0.491747	0.10451	0.0602784	0.0491332	0.0833896	0	0.669795	0.398999	0.340105	0.289976	0.110849	0.27491	0.5605	0.319211	0.117745	0.446684	0.0875213	0.188857	1	0.396182	0.321953	0.360651	0.173069	0.0714985	Dgkg
1	0	0.203366	0.0621842	0.0250518	0.143013	0.326582	0.06038	0.224234	NaN	0.148109	0.181514	0.393076	0.0373139	0.228394	0.1098	0.251451	0.181872	0.411964	0.119439	0.157978	0.0303094	0.0240522	NaN	Dgkz
0.167813	0.0110207	0.779123	0.863576	0.00987866	0.0283141	0.110645	0.0179251	0.650819	1	0.0794984	0.0543224	0.0833605	0	0.60437	0.844087	0.00913755	0.00851396	0.0953788	0.0120275	0.486786	0.655692	0.00962985	0.0144008	Dglucy
NaN	0.0124061	1	0.785508	NaN	0	0.102344	0.0542524	0.71653	0.617315	0.113683	0.0346756	NaN	0.00238767	0.737318	0.866297	NaN	0.0252968	NaN	0.0241064	0.685348	0.80724	0.0135693	NaN	Dguok
0.0731702	0.0215872	0.810499	1	0.351966	0.606643	0.0121469	0.00205964	0.252334	0.638226	0.430063	0.626741	0.091546	0	0.635355	0.867924	0.39647	0.413123	0.0547944	0.0111587	0.340194	0.615256	0.39245	0.632484	Dhcr24
NaN	0.111932	0.0572521	0.46111	0.422714	0.417998	0.0592522	0	0.0565443	1	0.464478	0.508262	NaN	0.0977407	0.035277	0.455047	0.496137	0.306179	NaN	0.323582	0.0618472	0.458415	0.270477	0.389707	Dhcr7
0.451145	NaN	0.348032	0.411698	0.166168	0.342945	NaN	NaN	0.061274	0.820062	0	0.114536	0.527592	NaN	1	0.363461	0.25417	0.174578	NaN	0.189645	0.0736583	0.0700654	0.0446924	0.570814	Dhdds
0.792613	0.17793	0.798052	0.141031	0.141212	0.377838	1	0.164331	0.685179	0.437674	0	0.974162	0.879647	0.158891	0.732096	0.108574	NaN	0.203768	0.893246	0.285363	0.6777	0.301682	NaN	0.453993	Dhfr
0.522008	NaN	0.16819	0.249501	0.125976	0.111299	0.890893	NaN	0.0961019	0.441477	0.175334	0.132471	1	0	0.0728517	0.289507	0.131042	0.127405	NaN	0.477846	0.079606	0.373935	0.132081	0.131302	Dhodh
1	0.082077	0.524876	0.274034	NaN	NaN	0.339639	0.0439446	0.253008	0.0950647	NaN	0	0.652734	0.0633047	0.150909	0.47091	NaN	NaN	0.380258	0.106902	0.350125	0.245495	NaN	NaN	Dhps
0.0309036	0.038186	0.53663	0.222906	0.012335	0.0229607	0.0229104	0.00273019	0.518905	0.412558	0.052148	0.0697151	0.0125268	0.0261594	1	0.266204	0.0192451	0.020931	0.0771072	0	0.597653	0.34166	0.0135885	0.0119696	Dhrs1
0.419768	NaN	0.262748	0	NaN	NaN	0.290005	NaN	0.19462	0.322922	NaN	NaN	0.381558	0.00813353	0.0924868	1	NaN	NaN	0.247936	0.0148829	0.498006	0.991949	NaN	NaN	Dhrs11
NaN	NaN	0.438468	1	0.292917	0.628245	NaN	NaN	0	0.771228	0.313009	0.434729	NaN	NaN	0.29601	0.633444	0.259218	0.27698	NaN	0.911611	0.0825707	0.636044	0.182508	0.367912	Dhrs13
NaN	NaN	0.431528	0.314918	0	0.0638336	0.147426	NaN	0.627092	1	0.373223	0.497121	NaN	NaN	0.508053	0.26876	0.0888925	NaN	NaN	0.810509	0.409664	0.659889	0.0792671	0.187192	Dhrs3
0.00781072	0.0391979	0.525252	0.380263	0.625857	0.165903	0.00267746	0.0590653	0.426949	0.175438	1	0.224754	NaN	0.0212099	0.613692	0.285248	0.49369	0.279987	0	0.0377311	0.585417	0.180698	0.763284	0.249083	Dhrs4
NaN	0.00046482	0.668951	0.331914	0.0154077	0.0315752	NaN	0	0.393505	0.593674	0.064509	0.0761427	NaN	0.000412194	1	0.36271	0.0118149	0.0229354	NaN	0.00240482	0.385806	0.46365	0.0217469	0.0147233	Dhrs7
0.153268	0	0.216268	1	0.57525	0.677555	NaN	NaN	0.131105	0.54876	0.624576	0.77164	NaN	0.0426604	0.294824	0.875772	0.525011	0.333188	0.0478723	0.632797	0.0775464	0.760678	0.419052	0.391648	Dhrs7b
0.018647	0.0655908	0.418376	0.105592	0.11926	0.00986285	0.00806343	0.0262489	0.224286	0.291992	0.0422267	0.0333082	0.00716778	0.0365096	1	0.143039	0.00729725	0.017034	0.00575292	0.240407	0.343577	0.261041	0	0.0407378	Dhrsx
0.46752	0.512805	0.193941	0.0844785	0.687695	1	0.437851	0.525297	0.336196	0.0699563	0.450344	0.65178	0.347283	0.401936	0.190194	0.016396	0.63148	0.55965	0.380075	0.41599	0.265615	0	0.450344	0.606496	Dhx15
0.414613	1	0.16428	0.0288943	0.665805	0.657068	0.147946	0.960683	0.466179	0.0591484	0.543485	0.589355	0.167703	0.891878	0.295226	0.0020434	0.604645	0.484509	0.227974	0.820889	0.350945	0	0.482325	0.556591	Dhx16
1	0.167112	0.0315817	0.016727	0.167589	0.0341972	0.20552	0.130717	0.0562906	0.237517	0.0690982	0.101335	0.272438	0.171813	0.00317268	0.0120214	0.254393	0.115619	0.231986	0.13943	0	0.0232285	0.0805439	0.0753366	Dhx29
0.438075	0.00740532	0.142677	1	0.314186	0.192176	0.107598	0.000945096	0.0560922	0.461673	0.358432	0.246112	0.187079	0	0.0162888	0.886435	0.390879	0.184044	0.176545	0.0244395	0.0311876	0.759596	0.251129	0.197902	Dhx30
1	0.0610558	0.0988293	0.0780322	NaN	0.0119371	0.111554	0	0.150491	0.80079	NaN	0.129638	0.0622241	0.0890384	0.205237	0.0649142	NaN	0.00330093	0.149756	0.106098	0.047441	0.124405	NaN	NaN	Dhx32
0.0227844	0.0555923	0.0474965	0.0342901	0.215534	1	NaN	0.00976452	0.0552197	0.00758784	0.0530247	0.205406	NaN	0.0353209	0.0424835	0.00188753	0.253934	0.36365	0	0.0343984	0.0431789	0.0127699	0.134935	0.325671	Dhx33
0.603361	0.257234	0.117729	0.0226179	0.643926	0.933046	0.263344	0.342331	0.324992	0	0.575392	0.72476	0.414553	0.266575	0.3252	NaN	1	0.627961	0.327237	0.25402	0.409066	NaN	0.579744	0.702452	Dhx34
0.296094	0.686556	0.0157685	0	0.659798	0.919728	0.481462	0.812698	0.701846	0.171604	0.598639	1	0.655976	0.625396	0.512996	0.678911	0.686556	0.678911	0.163572	0.740071	0.774473	0.301568	0.678911	0.98471	Dhx35
1	0.203267	0.134484	0.0900621	0.293544	0.425378	0.194669	0.244823	0.0576196	0.18696	0.276349	0.396718	0.332235	0.174607	0.0472047	0	0.412481	0.336533	0.29641	0.135917	0.0430577	0.0287182	0.270617	0.191803	Dhx36
0.176592	0.127781	0.0423346	0.0394175	0.577576	1	0.0830751	0.102235	0.121394	NaN	0.338081	0.397384	0.0821628	0.101322	0.0451082	0.0179147	0.736327	0.499113	0.0544757	0.0940235	0.00316252	0	0.490445	0.483603	Dhx37
1	0.38218	0.310147	0.0901106	0.620442	0.648147	0.412655	0.491614	0.409885	0.101676	0.648147	0.71741	0.408499	0.38495	0.318458	0	0.736803	0.673082	0.379409	0.365557	0.432049	0.177183	0.642606	0.55395	Dhx38
0.0264002	0.0247478	0.081845	0.0588523	0.0138175	0.0173586	0.00410506	0.0115247	0.0035403	NaN	0.0093467	0.0101291	0	0.025295	0.00740617	0.0235684	0.013865	0.0116387	0.00344908	0.0151361	0.00402304	1	0.0102342	0.0758074	Dhx40
0.234342	0.621745	0.34396	0.53965	0	NaN	0.0699822	0.366233	NaN	NaN	0.380004	NaN	0.0608583	0.748619	0.0810272	0.277078	0.0283668	NaN	0.120901	0.396911	NaN	NaN	1	NaN	Dhx57
0.0143038	0.509197	0.231762	0.0518019	1	0.886164	0	0.442015	0.43455	NaN	0.695814	0.68835	0.00973581	0.466275	0.333777	0.0266997	0.628632	0.725673	0.3185	0.379622	0.432684	0.0432276	0.721941	0.636097	Dhx8
0.0378132	0.0888383	0.449253	0.215642	1	0.50696	0.0123513	0.103518	0.205669	0.0837763	0.974184	0.447735	0	0.0365477	0.212301	0.160871	0.928119	0.457353	0.00546697	0.116477	0.234118	0.0787143	0.859782	0.377373	Dhx9
0.0351508	0.00486343	0.408193	0.203918	0.000780001	0.00432566	0.000369083	0.0137691	0.354318	0.267384	0.0264442	0.0253343	0.00269072	0.000554747	1	0.243916	0.0166788	0.00151596	NaN	0.00251142	0.34187	0.181674	0	0.0170337	Diablo
0.854863	0.0764532	0.24114	0.0734912	0	0.123253	1	0.0856354	0.284088	0.192563	0.0524611	0.335627	0.890407	0.0734912	0.241436	0.0315075	0.00150546	0.0438714	0.798585	0.111108	0.261873	0.0888935	0.0144006	0.187231	Diaph1
1	0.893688	0	0.0634678	0.131332	0.615418	0.167993	0.483963	0.23413	0.050746	0.177067	0.588311	0.299871	0.549157	0.0561038	0.059024	0.154099	0.312446	0.143517	0.486599	0.07511	0.0901307	0.232879	0.453083	Diaph2
0.798508	0.864882	0.162246	0.0045011	0.238779	0.708429	0.156501	0.28095	0.148436	NaN	0.101095	0.314582	0.359715	1	0.18586	0	0.256839	0.803249	0.258959	0.829324	0.309388	0.0988141	0.211805	0.634944	Diaph3
1	0.0382284	0.0465975	0.140843	0.145528	0.142031	0.131023	0.521599	0	NaN	NaN	NaN	0.252903	0.0653838	0.0575956	0.224712	0.166843	0.0939426	0.219019	0.0593624	0.0655033	0.0745849	0.092807	0.0745721	Dicer1
0.112033	0.72081	0.0828301	0.0367293	0.673043	0.689514	0.0165562	0.915996	0.245797	0.0887066	0.659042	0.464679	0.0417184	0.809755	0.08292	0.0026743	0.67469	0.727398	0.048379	0.8847	0.239845	0	1	0.682925	Dido1
0.113941	0.682695	0.110267	0.0661605	0.97966	1	0	0.619641	0.454887	NaN	0.871858	0.778293	0.0711499	0.611505	0.188632	0.262837	0.8983	0.796599	0.140135	0.674559	0.209146	NaN	0.879994	0.735579	Diexf
0.626094	0.177054	0.129466	0.141699	1	0.980557	0.163922	0.163922	0.110502	0.110445	0.838473	0.516914	0.194407	0.165532	0	0.0704046	0.865394	0.862403	0.212021	0.154072	0.00158267	0.0418846	0.833986	0.796595	Dimt1
0.244919	0.0054649	0.16828	NaN	0	0.354936	0.644014	0.0220641	0.302532	NaN	NaN	NaN	0.000361976	0.00953948	NaN	NaN	0.0273797	NaN	0.000340822	1	NaN	NaN	0.423729	NaN	Dip2a
0.627676	0.795484	0.0957345	0.0284367	0.117858	0.0592499	0.0424292	1	0.329874	0.0146795	0.184449	0.136805	0.102902	0.837436	0.165808	0	0.249672	0.465112	0.19907	0.92134	0.152105	0.116324	0.185818	0.140203	Dip2b
NaN	NaN	0.44861	0.575773	NaN	NaN	NaN	NaN	NaN	NaN	NaN	NaN	NaN	NaN	NaN	0.599744	NaN	NaN	NaN	1	NaN	0	NaN	NaN	Dipk1a
NaN	0.718913	0.0232085	0.035015	1	0.506496	NaN	NaN	NaN	NaN	NaN	NaN	NaN	NaN	NaN	0	0.590042	NaN	NaN	NaN	NaN	0.10911	NaN	NaN	Dipk1b
NaN	0.220433	0.064032	0.883013	0.2233	0.284272	NaN	0.00524851	0.0126824	0.651527	0.223478	0.432486	NaN	0.143681	0.202346	1	0.260885	0.179122	NaN	0.186322	0	0.75109	0.166888	0.396712	Dipk2a
0.666702	1	0.149776	0.0501998	0.406981	0.26926	0.528981	0.659156	0.384971	0.100725	0.128395	0.195683	0.437796	0.804423	0.179333	0	0.410126	0.298188	0.495022	0.687455	0.244734	0.0982091	0.276178	0.264229	Dis3
0.150633	0.7121	0.0772298	0.82709	0.586734	NaN	0.104642	0.0782746	0.0746681	NaN	NaN	NaN	0.0843418	0.985776	0.0828353	0.0947761	1	0	0.165082	0.0675275	0.135543	0.466167	NaN	NaN	Dis3l
1	0.123898	0.339641	0.0949696	0.0653404	0.12168	0.664346	0.112471	0.278252	NaN	NaN	0.0591143	0.772438	0.101578	0.202441	0.0856981	0	NaN	0.681413	0.178622	0.330236	0.0957097	NaN	NaN	Dis3l2
0.0767995	0.0416715	0.0564803	0.0231891	0.616003	1	0.0203191	0.152795	0.0573413	0.0439674	0.611411	0.7308	0.0204339	0.0363334	0.00614166	0	0.581564	0.551716	0.0351854	0.072265	0.0230169	0.0110205	0.496613	0.752612	Dkc1
0.00337821	0.0111224	0.512915	0.940696	0.0248019	0.0710987	0	0.0126643	0.0896412	0.992093	0.136926	0.213626	NaN	0.00338727	0.0666707	0.952557	0.0172901	0.0448072	0.00440128	0.00902701	0.0764361	1	0.0485236	0.0591983	Dlat
0.0107618	0.0231012	0.60728	0.870408	0.188641	0.0367365	0.0400609	0.0464841	0.437683	0.79547	0.415709	0.107505	0.000338066	0	0.448389	1	0.163286	0.0682894	0.0127902	0.0180302	0.359928	0.775186	0.127226	0.0889114	Dld
0.189776	0.166667	0.595238	0.632353	0.055409	0.0217087	0.134454	0.34874	0.433473	0.868347	0.261905	0.119048	0.0581232	0.161064	0.913866	0.537815	0.190476	0	0.0504202	0.308824	0.708683	1	0.165966	0.0378151	Dlg1
NaN	0	0.0231891	0.158473	0.117747	NaN	NaN	0.125866	1	NaN	NaN	NaN	NaN	0.151371	0.124219	0.0599841	NaN	NaN	NaN	0.0803397	0.227503	NaN	NaN	NaN	Dlg5
0.631756	0.0446756	0.236003	1	NaN	NaN	0.283191	0	0.260696	NaN	NaN	NaN	0.317382	NaN	0.37817	0.312889	0.117519	NaN	0.292144	NaN	0.135699	0.510061	NaN	NaN	Dlgap4
0.487867	1	0.230248	0.0949367	0.12154	0.108572	0.041755	0.373801	0.134815	NaN	0.0371936	0	0.144893	0.913093	0.380785	0.0284138	0.155756	0.10759	0.128598	0.686512	0.287669	0.0291326	0.0484754	0.047521	Dlgap5
0	0.0430617	0.441958	0.954235	0.447863	0.266278	0.00374862	0.0632871	0.332712	1	0.551943	0.563753	0.00379768	0.0211387	0.263326	0.898873	0.357809	0.375525	0.00623936	0.0507385	0.277351	0.997047	0.438267	0.416861	Dlst
NaN	NaN	NaN	NaN	1	NaN	NaN	NaN	NaN	NaN	NaN	NaN	NaN	NaN	NaN	NaN	0	NaN	NaN	NaN	NaN	NaN	NaN	NaN	Dlx1
NaN	NaN	0.81404	0.762384	0.163478	0.0512458	NaN	NaN	NaN	0.727947	0.0519889	0.0203072	NaN	NaN	0.0364685	1	0.127604	0	NaN	0.690066	NaN	0.78649	0.124865	NaN	Dmac1
0.19225	NaN	0.334956	1	0.36061	0.0252241	NaN	NaN	NaN	0.75102	0.691892	0.0652985	0.449764	NaN	NaN	0.443724	0	NaN	NaN	0.330712	NaN	0.548869	0.213629	NaN	Dmac2
NaN	0	0.517146	0.569319	0.0218401	NaN	NaN	0.0248969	0.471111	1	0.134958	0.0236955	NaN	0.0493917	0.478272	0.631721	0.0199652	NaN	NaN	0.895654	0.606147	0.55602	NaN	0.0672884	Dmac2l
0.0379332	0.558406	0.108156	0.0632726	0.755006	0.916319	0	0.905229	0.580586	0.0702286	0.889097	0.841712	NaN	0.568488	0.105933	0.435405	0.691489	0.860868	0.117797	0.601759	0.266026	0.658218	0.975803	1	Dmap1
0.265938	0	0.557972	1	NaN	0.393269	0.511125	0.664175	0.0992059	0.522067	0.474175	0.10753	NaN	NaN	0.300871	0.561451	NaN	NaN	0.0955845	0.307059	0.244443	0.454849	NaN	NaN	Dmpk
NaN	0	NaN	NaN	NaN	NaN	NaN	NaN	NaN	NaN	NaN	NaN	NaN	1	NaN	NaN	NaN	NaN	NaN	0.0416198	NaN	NaN	NaN	NaN	Dmtf1
1	0.726763	0.109017	0.27775	0.53773	0	0.333086	0.634358	0.540035	0.19557	NaN	NaN	0.527917	0.669239	0.865668	0.179876	0.0754868	NaN	0.366245	0.559621	0.373608	0.266074	NaN	NaN	Dmxl1
1	0.261857	0	0.0339447	0.11418	0.0782523	0.100368	0.273838	0.199413	NaN	0.106174	0.213884	0.313279	0.251844	0.0807432	0.129362	0.172372	0.836084	0.788402	0.299038	NaN	NaN	0.112848	NaN	Dmxl2
1	0.714551	0.174252	0.115148	0.308344	0.114309	0.149204	0.0480654	0.393682	NaN	NaN	0.186418	0.452022	0.647877	0.275866	0.167715	0.0814849	0.192959	0.420769	0.293671	0.165942	0	0.02589	NaN	Dna2
NaN	NaN	0.305421	0.107381	NaN	NaN	NaN	NaN	0	NaN	NaN	NaN	0.149523	1	0.739067	0.0991026	NaN	NaN	NaN	NaN	0.302643	NaN	NaN	NaN	Dnaaf2
1	0.106155	0.149751	0.0706429	NaN	0.126726	0.156186	0.133415	0.336907	0.203049	NaN	0.447975	0.278233	0.102924	0.185546	0	NaN	NaN	0.180252	0.126085	0.216598	0.0883873	NaN	0.0738941	Dnaaf5
NaN	NaN	NaN	NaN	0	1	NaN	NaN	NaN	NaN	0.864583	0.486305	NaN	NaN	NaN	NaN	NaN	NaN	NaN	NaN	NaN	NaN	NaN	0.993369	Dnah2
0.000854789	0.0117387	0.194513	0.479665	0.490324	0.451682	0.0121009	0.0929108	0.141413	0.92738	0.467672	0.209836	0	0.00851425	0.298713	0.00948252	0.551619	0.389056	0.00373588	0.117961	0.108301	NaN	1	0.494322	Dnah7b
0.844358	0.399805	0.585603	0.196498	0.298638	0.951362	0.141051	0.0846303	0.449903	0.0856031	0.11284	1	0.815661	0.381323	0.89786	0.0238327	0.284047	0.646887	0.321984	0.138619	0.804475	0	0.214494	0.815175	Dnaja1
0.0330951	0.217368	0.254964	0.149325	0.032036	0.676992	0	0.112788	0.469685	0.152767	0.18745	1	0.144559	0.183744	0.724649	0.0407731	0.0505692	0.382579	0.0346836	0.166534	0.714059	0.0712205	0.214721	0.780249	Dnaja2
0.0255096	0.00291558	0.569777	1	0.447945	0.581199	0.00527838	0.0055941	0.299461	0.576008	0.558702	0.591583	0.00976128	0	0.176243	0.875398	0.257581	0.458328	NaN	0.0128763	0.219162	0.669459	0.413506	0.659075	Dnaja3
0.240345	0.587172	0.416347	0.0662838	0.103278	0.266228	0.261051	0.990941	0.998706	0.160109	0.286183	0.581996	0.31411	0.770939	0.413759	0	0.196345	0.224815	0.323169	1	0.772233	0.0515748	0.334817	0.302463	Dnajb1
0	0.0107216	0.291148	0.0239706	0.00128857	0.0149039	0.00711935	0.0120954	0.382426	0.0472937	0.0197578	0.0334647	0.00266231	0.00647827	1	0.0236653	0.00431081	0.0193304	0.00534875	0.0108437	0.443176	0.0421651	0.00885942	0.0184756	Dnajb11
NaN	0.00679984	1	0.935795	0.266116	0.589578	NaN	0.0113896	0.218166	0.549755	0.359579	0.404278	NaN	0	0.840707	0.855336	0.281558	0.372582	NaN	0.939859	0.374208	0.681415	0.246611	0.443289	Dnajb12
NaN	0.3338	0.456483	0.895836	0.159418	0.319798	NaN	0	0.30493	0.571206	0.211135	0.312615	NaN	NaN	0.227171	1	0.14923	0.210331	NaN	0.757933	0.342763	0.849605	0.0523054	0.279165	Dnajb14
0.0436546	NaN	0.373405	0.00916826	NaN	0.11684	1	0.869548	0.362793	0.899462	0.0687649	0.20701	0.410375	0.980592	0.61407	0.0496889	NaN	NaN	NaN	0.12246	0.199974	0.0529862	NaN	0	Dnajb2
0.604552	0.502972	0.367609	0.109117	0.0701223	0.540663	0.410728	0.719974	1	NaN	0.833878	0.197138	0.544068	0.272146	0.286673	0.181017	0	0.450686	0.559141	0.373348	0.461531	0.183255	0.436969	0.788053	Dnajb4
0.0810312	0.0953941	0.15599	0.0295646	0.0979911	0.74117	0	0.0631792	0.208794	0.17354	0.11617	1	0.0353792	0.0971254	0.30315	0.00708311	0.135214	0.505713	0.0884689	0.0507968	0.390581	0.136945	0.119632	0.690962	Dnajb6
0.318787	0.236338	0.305275	0.0465721	0.0327408	0.137107	NaN	NaN	0.34771	0.224181	0.0790363	0.232033	0.264223	NaN	1	0	0.094301	NaN	0.563789	0.0244199	0.469483	0.018683	NaN	0.226969	Dnajb9
NaN	0.0170376	0.914613	1	0.588589	0.787826	NaN	0.0983821	0.283964	0.676564	0.873213	0.578239	NaN	0.0389686	0.912025	0.842163	0.878388	0.730901	NaN	0	0.42758	0.500614	0.694676	0.635164	Dnajc1
0.0187218	0.0802094	0.46946	0.164983	0.31051	0.219379	0	0.08904	0.655608	0.11977	0.442615	0.312983	0.00333753	0.0427679	1	0.114825	0.280133	0.148735	0.0386571	0.0710256	0.738616	0.0957512	0.294615	0.21726	Dnajc10
0.0580766	NaN	0.296183	0.653284	0.310815	0.974514	NaN	NaN	0.144094	0.599657	0.289577	0.91133	0	NaN	0.0825025	0.592223	0.357539	0.465855	0.0729452	0.284798	0.111174	0.413821	0.21949	1	Dnajc11
0.659661	NaN	0	NaN	NaN	NaN	1	NaN	NaN	NaN	NaN	NaN	0.112097	NaN	0.0723415	0.715202	NaN	NaN	0.131611	NaN	0.594856	NaN	NaN	NaN	Dnajc12
0.350465	0.0988318	0.550062	0.846074	0.0431362	0.20838	0	0.133585	0.57036	0.959404	0.117364	0.725978	0.0961612	0.154252	0.890053	0.913734	0.269274	0.183782	0.0766833	0.281114	0.624488	1	0.0924399	0.374146	Dnajc13
NaN	NaN	NaN	0.284742	0	0.244915	NaN	NaN	NaN	NaN	0.746302	0.48837	NaN	NaN	NaN	0.127049	NaN	NaN	NaN	NaN	NaN	0.294392	NaN	1	Dnajc14
NaN	NaN	0.49369	1	0.37809	0.759839	NaN	NaN	0.0204962	0.147786	0.17915	0.272347	NaN	NaN	0	0.92831	0.327011	0.755358	NaN	0.197291	0.0200624	0.353894	0.273243	0.644239	Dnajc15
NaN	NaN	0.991627	0.903709	0.5401	1	NaN	NaN	0.357752	0.268435	0.495245	0.974881	NaN	NaN	0.494436	0.803232	0.790672	0.328476	NaN	0.648329	0	0.424775	0.213548	0.412053	Dnajc16
0.370408	0.956348	0.0147738	0.0619472	0.534941	0.107278	0.210433	1	0.260731	NaN	0.440922	0.124642	0.204159	0.832109	0.111807	0	0.42917	0.513115	0.283104	0.852256	0.153444	NaN	0.482895	0.236457	Dnajc17
0.296144	NaN	0.551355	0.958478	0.472868	0.521479	NaN	0	0.220188	0.963541	0.816694	0.903283	NaN	NaN	0.159424	0.968605	0.350832	0.669846	NaN	0.899738	0.340198	1	0.537683	0.685037	Dnajc19
0.455739	0.684902	0.0507541	0.0191868	0.129632	0.109526	0.337207	1	0.237442	0.0347497	0.216205	0.218675	0.30708	0.783185	0.0601379	0	0.168299	0.183115	0.344121	0.801952	0.115453	0.0191528	0.271027	0.121873	Dnajc2
1	0.335949	0.157785	0.224884	0.117867	0.210656	0.147325	0.200502	0.288338	NaN	0.112426	0.235715	0.282073	0.339708	0.179554	0	0.230703	0.377295	0.288338	0.248166	0.297108	0.175149	0.350984	0.305879	Dnajc21
NaN	NaN	0.193491	0.251767	0.0623162	NaN	NaN	NaN	0.0659752	0.681707	0.321013	NaN	NaN	NaN	0.6222	1	0.260782	NaN	NaN	NaN	0	NaN	NaN	NaN	Dnajc22
0.526812	0.524332	0.288731	0.45735	NaN	0.23541	0.389441	NaN	0.144543	NaN	NaN	1	0.476038	0.015481	0.255494	0.771842	NaN	NaN	0.48223	0.00593849	0	0.611757	NaN	NaN	Dnajc24
NaN	NaN	0.198758	0.303965	0.292911	1	NaN	NaN	NaN	NaN	0.223347	0.089197	NaN	NaN	NaN	0.327668	0.203974	0	NaN	NaN	NaN	0.296136	0.125217	0.380535	Dnajc25
0.0323993	0.0544627	0.477834	0.194075	0.058385	0.0388957	0.00243219	0.0343605	0.341777	0.106679	0.0766486	0.0737068	0.00690387	0.0386506	1	0.164289	0.0515209	0.0525015	0	0.0332573	0.400612	0.155219	0.0737068	0.0490694	Dnajc3
NaN	NaN	0.488174	0.656596	0.256341	0.310308	NaN	NaN	NaN	0.386825	0.233209	0.175781	NaN	NaN	NaN	0.751322	0.12498	0.0714596	NaN	1	NaN	0.715721	0	0.0953848	Dnajc30
NaN	NaN	0.685383	0.581879	NaN	0.200734	NaN	NaN	NaN	0.687242	NaN	0.180438	NaN	NaN	NaN	0.794454	0.466211	0	NaN	0.680513	NaN	1	NaN	0.254973	Dnajc4
0.0336566	0.00865819	0.421412	0.495253	0.0491743	0.00322978	0.078936	0.0203958	0.299018	1	0.126582	0.0739168	0.0742891	0.000603269	0.447711	0.67328	0.00317414	0	0.0373914	0.0349022	0.327341	0.803766	0.0422596	NaN	Dnajc5
0.689892	0	0.185968	0.0262664	NaN	0.050537	0.13775	0.10952	1	0.252181	NaN	0.418548	0.159664	0.0478657	0.500228	0.0681597	NaN	0.0851943	0.185968	0.0606676	0.977849	0.260374	NaN	0.163681	Dnajc6
1	0.241307	0.431247	0.0609904	0.0092441	0.153807	0.610516	0.41204	0.593443	0.15866	0.025755	0.401369	0.734297	0.280789	0.401369	0	0.0598682	0.102481	0.739633	0.282923	0.647864	0.240709	0.0409575	0.126063	Dnajc7
0.0591837	0.864804	0.0961211	0.0347143	0.172169	0.0804288	0.13499	1	0.239766	0.0368296	0.200898	0.08743	0.0784974	0.81652	0.210796	0	0.141991	0.1333	0.0905684	0.915503	0.254734	0.0309375	0.246526	0.0695648	Dnajc8
0.144373	0.966199	0.108531	0.0547621	0.462656	0.399388	0.221718	1	0.522457	0.0598737	0.510324	0.399388	0.159316	0.733928	0.396788	0	0.453122	0.763395	0.199184	0.922865	0.461789	0.0373738	0.748662	0.579658	Dnajc9
NaN	NaN	0.9963	0.0479443	0.331896	NaN	0.747507	1	0.83968	0.348511	0.0609515	0.147344	NaN	NaN	0.032691	0.655521	0.731334	NaN	NaN	0.222867	NaN	0	0.443281	NaN	Dnase1l1
1	NaN	NaN	NaN	NaN	NaN	0	NaN	NaN	NaN	NaN	NaN	NaN	NaN	NaN	NaN	NaN	NaN	NaN	NaN	NaN	NaN	NaN	NaN	Dnhd1
NaN	NaN	0.783186	0.598172	NaN	NaN	NaN	NaN	0.286883	0.416049	NaN	NaN	0	NaN	0.323258	0.635753	0.167882	NaN	NaN	1	0.496993	0.427612	NaN	NaN	Dnlz
1	0.0954429	0.156616	0.0512991	0	0.239851	0.518138	0.0924344	0.293001	0.128536	0.0230677	0.443427	0.573294	0.0953176	0.205755	0.01634	0.0118023	0.130542	0.520645	0.126531	0.234837	0.0509969	0.120012	0.391279	Dnm1l
0.714209	1	0.374052	0.0938246	0.0371023	0.385072	0.5276	0.644415	0.688495	0.133077	0.104517	0.625313	0.424745	0.802371	0.590783	0	0.0108467	0.451928	0.489397	0.620905	0.595926	0.0173656	0.218348	0.510703	Dnm2
0.613352	1	0.268344	0.0497422	0.0166122	0.388799	0.28024	0.62971	0.760576	0.235649	0.0607316	0.817086	0.233742	0.879544	0.626736	0	0.044151	0.229713	0.271318	0.686221	0.5732	0.036352	0.336751	0.461551	Dnm3
0.473046	0.0090824	1	0.162053	NaN	0.123255	0.148742	0.0838481	0.364466	NaN	NaN	0.852016	0.222378	0.0391829	0.269776	0.165071	NaN	0.281103	0.203769	0	0.2654	0.176577	NaN	NaN	Dnmbp
0.134841	1	0.0423371	0.0360892	0.658101	0.783059	0.00840879	0.783059	0.182568	0.0432049	0.330434	0.244873	0.0279322	0.946199	0.0173414	0	0.545292	0.465458	0.0165583	0.892397	0.0454763	0.00192563	0.501904	0.493227	Dnmt1
NaN	0.184017	0.0220698	0.0510117	1	0.556822	0.0542369	0.218331	0.159589	0.0190754	0.833081	0.482958	0.116551	0.171221	0	0.00281645	0.969175	0.594626	0.153773	0.13327	0.0996127	0.0687978	0.893567	0.525997	Dnmt3a
NaN	0.123326	NaN	0.340414	0.907573	0.378149	0.227691	0.14877	0.0547573	NaN	0.313865	0.200325	0.184377	0.152407	0.0667756	NaN	1	0.383152	0.173876	0.149051	0.0266695	0	0.74252	0.466231	Dnmt3b
1	0.0473663	0.333033	0.378782	0.00570721	0.0356617	0.653274	0.0883984	0.388413	0.632566	0.117292	0.077804	0.602709	0.0410431	0.260317	0.371558	0.0324455	0.0237217	0.66772	0.104772	0.278135	0.475576	0	0.046718	Dnpep
0.338712	0.0427877	0.242783	0.0445408	0	0.0111864	1	0.0465718	0.177669	0.109876	NaN	0.0480677	0.846846	0.0385456	0.179811	0.0137112	0.00505967	0.0981338	0.828188	0.0515501	0.161153	0.0635499	NaN	0.113144	Dnph1
0.995113	0.149045	NaN	NaN	0.118329	0.144507	0.118329	0.156025	0.0638793	NaN	0.142413	0.179062	0.0431311	0.162657	NaN	0	0.0890101	0.113094	1	0.0980851	0.0116778	NaN	0.148696	0.152186	Dnttip1
0.0386992	0.0804747	0.083724	0.0449173	0.227617	1	0.021651	0.125732	0.0749047	0.0391634	0.314185	0.749347	0.0139734	0.0460271	0.046126	0	0.166811	0.565999	0.03545	0.0674779	0.0848844	0.0173042	0.330432	0.858427	Dnttip2
0.531137	0.096455	0.487689	0.0967261	NaN	NaN	NaN	0.0383652	0	NaN	NaN	NaN	0.487335	1	0.701297	0.310519	NaN	NaN	0.0548341	0.0154704	NaN	NaN	NaN	NaN	Dock1
0.639394	1	0.218313	0.0749669	0.130402	0.328063	0.317424	0.866733	0.410375	0.122002	0.263109	0.448452	0.303985	0.773781	0.157839	0	0.0749669	0.246434	0.308465	0.751383	0.186396	0.138801	0.353821	0.338142	Dock10
0.356398	0.449088	0.0521967	0.0325543	0.0789374	0.14922	0.149635	0.742054	0.28026	0.146982	0.204878	0.231667	0.136671	0.430881	0	0.0418621	1	0.293501	0.207527	0.528536	0.144869	0.013825	0.236934	0.311708	Dock11
0.311705	0.849914	0.0670644	0.0106188	0.0592599	0.170324	0.235161	1	0.274784	0.110289	0.154415	0.400256	0.279286	0.936964	0.066464	0	0.0916785	0.188934	0.241164	0.852916	0.144809	0.00680341	0.156816	0.298197	Dock2
0.59846	0.814213	0.0205425	0	0.0251959	0.220944	0.12386	1	0.422662	0.523079	0.139833	0.318637	0.146538	0.892124	0.085124	0.0168854	0.108539	0.185989	0.185507	0.890126	0.260119	0.0225138	0.0733219	0.249937	Dock5
1	NaN	NaN	NaN	NaN	0.023867	NaN	0.576883	NaN	NaN	NaN	NaN	NaN	0.227445	0.163578	NaN	NaN	0.0456561	0.989333	0.0786293	NaN	NaN	NaN	0	Dock7
0.369014	1	0.106103	0.0492958	0.0892019	0.331925	0.190141	0.724883	0.325352	0.0901408	0.195305	0.462911	0.204695	0.910798	0.144601	0	0.0619718	0.174648	0.169484	0.776056	0.200939	0.000938967	0.257277	0.421596	Dock8
1	0.0161042	0.157574	0.399311	NaN	NaN	0.201998	NaN	0.0592588	NaN	NaN	0	0.848989	0.00498706	0.0999764	0.35233	NaN	NaN	0.404345	0.0218345	0.365753	0.161831	NaN	NaN	Dohh
1	0.712517	0.239527	0.115678	0.205561	0.15451	0.509204	0.800973	0.460971	NaN	0.183609	0.464772	0.3705	0.719888	0.581924	0	0.205829	0.370606	0.537635	0.952086	0.830459	0.218726	0.335848	0.292045	Dok1
1	0.574538	0.823448	0.340099	0.244588	0.224327	0.62953	0.435611	0.726489	0.296685	0	0.616505	0.758326	0.422587	0.694651	0.473237	0.0420663	0.334311	0.638212	0.316945	0.717806	0.316945	0.00635154	0.270636	Dok2
0.708965	0.479977	0.338153	0.0595107	0	0.114344	0.698623	0.850789	1	0.186702	0.0620272	0.729647	0.385428	0.530207	0.564185	0.468159	0.0578596	0.189796	0.663167	0.472591	0.725215	0.158912	0.0629296	0.187464	Dok3
NaN	NaN	1	0.907546	0.622439	NaN	NaN	NaN	NaN	0.603129	0	NaN	NaN	NaN	NaN	0.0230671	0.900318	NaN	NaN	NaN	NaN	NaN	NaN	NaN	Dolk
NaN	NaN	0.157658	0.350379	0.326631	NaN	NaN	0.525465	NaN	0.550417	1	NaN	NaN	0	NaN	0.215051	0.208432	NaN	NaN	0.20971	NaN	0.13913	NaN	NaN	Dolpp1
0.0945052	0.0816712	0.0836524	NaN	0.0209558	0.753427	NaN	0.236361	NaN	NaN	NaN	NaN	0.442548	0.0335422	NaN	NaN	1	0.581271	0.712005	0.0181049	NaN	NaN	0	NaN	Donson
0.466822	0.122906	0.206217	NaN	0.744195	0.264028	0.760019	0.0786829	NaN	NaN	0.19322	0.131627	0.0800683	0.166601	0.020805	0.684432	0	NaN	0.0346765	0.170823	NaN	1	0.933263	NaN	Dop1a
1	0.102137	0.185075	0.199536	NaN	NaN	0.765727	0.0240878	NaN	0.207568	NaN	NaN	0.952651	0	0.316596	0.14749	0.313051	NaN	0.877935	NaN	NaN	0.171837	NaN	NaN	Dop1b
0	0.049915	NaN	NaN	0.216239	0.316748	1	0.00175036	NaN	NaN	0.174538	0.172175	0.537012	0.0801045	NaN	NaN	0.245108	0.223937	NaN	0.0214836	0.04197	NaN	0.196992	0.245108	Dot1l
NaN	NaN	0.381569	0.547014	0.126453	NaN	NaN	NaN	NaN	1	0.194978	0	NaN	NaN	NaN	0.394914	0.0634584	0.344348	NaN	0.477502	NaN	0.279084	NaN	NaN	Dpagt1
1	0.359891	0.198561	0.208885	0.0273945	0.0490612	0.393824	0.430131	0.399624	0.322428	0.0527511	0.126596	0.608212	0.353829	0.26271	0.120778	0.0349962	0.118902	0.396162	0.366405	0.366394	0.0489444	0.0720271	0	Dpcd
NaN	0.00540954	NaN	NaN	0.036792	1	NaN	NaN	NaN	NaN	NaN	NaN	NaN	0	NaN	NaN	0.0477467	NaN	NaN	0.579428	NaN	NaN	NaN	NaN	Dpf1
0.131127	0.733146	0.126542	0.0536458	0.752672	0.733146	0.0539712	0.814504	0.365734	0.127844	0.869828	0.69084	0.0176636	0.720129	0.220267	0	0.707112	0.66806	0.0455888	0.679125	0.312364	0.012606	1	0.71362	Dpf2
NaN	0.10981	NaN	NaN	0.245433	0.332806	NaN	0.428317	0.116294	NaN	0.387871	0.428155	NaN	0.328885	NaN	NaN	0.571539	0.519999	NaN	0.698074	0	NaN	0.76274	1	Dpf3
1	0.0283944	0.248176	0.204522	NaN	NaN	0.233625	0	0.197246	0.17229	NaN	0.0342659	0.358525	0.0160282	0.112871	0.185838	NaN	NaN	0.33791	0.0222639	0.144186	0.1268	NaN	NaN	Dph1
1	0.0347704	0.623753	0.383943	NaN	NaN	0.412435	0	0.424876	NaN	NaN	0.470046	0.440511	0.0908134	0.442343	0.462448	NaN	NaN	0.564641	0.0909314	0.295036	0.300741	NaN	NaN	Dph2
0.927038	0.007212	0.225572	0.0177159	NaN	0.235944	0.83086	0.0420873	0.381275	NaN	NaN	0.366116	0.960202	0.0469931	0.324459	0	NaN	NaN	1	0.0444102	0.222426	0.231681	NaN	NaN	Dph5
0.824732	0.144344	0.639726	0.0709924	NaN	0	0.178209	0.412433	1	NaN	NaN	0.610515	0.220257	0.0911424	0.995131	0.20874	NaN	0.620252	0.00244305	0.785783	0.732229	0.411044	NaN	NaN	Dph6
0.767177	0.743791	0.888327	0.465946	NaN	NaN	0.71843	0.453488	1	NaN	NaN	NaN	0.512983	0.0244903	0.383777	0.532868	NaN	NaN	0.59389	0	0.69547	0.367637	NaN	NaN	Dph7
NaN	0.00347917	0.0802325	0.57253	0.108187	0.12113	0.0039743	0.00567904	0.0459696	1	0.143646	0.172688	0.0106328	0.00390366	0.0677238	0.629091	0.0972008	0.12113	0	0.00571887	0.0507555	0.793335	0.0634818	0.0963306	Dpm1
NaN	NaN	0.0330621	0.504907	0.0253959	0.0393046	NaN	NaN	0.0214382	0.556569	0.0451165	0.036291	NaN	0.00913614	0.0423182	0.672808	0	0.00814402	NaN	1	0.0174337	0.655588	0.0142828	0.0347841	Dpm3
0.899532	0.112244	0.758357	0.12103	NaN	0.0706714	0.941105	0.212712	0.865754	0.29759	NaN	0.263812	0.683872	0.0814301	0.760956	0.0161073	NaN	0.167675	1	0.197122	0.766152	0.126102	NaN	0	Dpp3
0.0782157	0.511756	0.457414	0.268809	0.120708	0.115425	0.268274	0.0309686	0.855505	0.6019	0.233883	NaN	0.097397	0	1	0.220993	0.0243383	NaN	0.129238	0.0707467	0.982307	0.535765	NaN	NaN	Dpp7
1	NaN	0.273649	NaN	NaN	NaN	0.441477	NaN	0.530089	NaN	NaN	NaN	0.522118	0.0472079	0.156551	0.0370686	NaN	NaN	0.502077	0.0251222	0.111023	0	NaN	NaN	Dpp8
1	0.150757	0.234583	0.200546	0	NaN	0.486847	0.109701	0.312243	0.413689	NaN	0.0577656	0.563696	0.183836	0.279881	0.312864	0.00252263	0.0123281	0.56917	0.130229	0.511637	0.268465	NaN	0.0390759	Dpp9
NaN	NaN	0.276827	0.766022	0.574884	0.617725	NaN	NaN	0	0.637498	1	0.640794	NaN	NaN	0.0218503	0.640794	0.736362	0.267333	NaN	0.881363	0.423893	0.492498	0.414968	0.546207	Dpy19l1
0	NaN	0.122414	0.155639	0.0289525	NaN	NaN	NaN	NaN	1	0.228559	NaN	NaN	NaN	NaN	0.170337	0.0588218	NaN	NaN	0.214036	NaN	0.154573	0.0373317	NaN	Dpy19l3
NaN	0.177955	0.363929	0.658165	0.320241	NaN	NaN	NaN	NaN	NaN	NaN	NaN	NaN	0.248379	1	0.407117	0	NaN	NaN	0.867267	NaN	0.514972	NaN	NaN	Dpy19l4
1	0.35676	0.125051	0.0646217	0.311134	0.237327	0.307555	0.366601	0.219881	0.110736	0.322764	0.317844	0.461879	0.520478	0.230617	0	0.348708	0.635885	0.305319	0.350498	0.293241	0.087476	0.444434	0.514215	Dpy30
0.660197	0.0899664	0.230666	0.025019	0.00820145	0.0374032	1	0.137486	0.364729	0.110142	0.0650122	0.118106	0.843372	0.118637	0.331279	0	0.0405889	0.0766929	0.846027	0.165626	0.363136	0.0729763	0.0153692	0.0597028	Dpysl2
NaN	NaN	0.0360821	0	0.111274	0.0367276	0.793887	NaN	0.187716	1	NaN	NaN	0.829982	0.884577	0.272048	0.119721	0.117041	NaN	NaN	0.653029	0.0455039	0.0526354	NaN	0.0228439	Dpysl4
0.0871532	0.806996	0.329916	0.0898673	0.297346	0.340772	0.185766	1	0.662244	0.145959	0.578106	0.364897	0.14415	0.73462	0.339264	0	0.171291	0.638118	0.150483	0.813028	0.641134	0.0826297	0.493969	0.607961	Dr1
NaN	NaN	0.354051	0.229972	NaN	NaN	NaN	NaN	0	1	NaN	NaN	NaN	NaN	NaN	0.0629539	NaN	NaN	NaN	0.274665	NaN	NaN	NaN	NaN	Dram2
0.812176	0.950345	0.643782	0.11766	0.369603	0.251511	0.781952	1	0.620035	0.178325	0.74525	0.321028	0.587651	0.915803	0.598446	0	0.458117	0.33981	0.812176	0.84456	0.60924	0.142919	0.514249	0.501295	Drap1
0.477833	0.730811	0.0319463	0.0243077	0.138894	0.217486	0.204223	0.995088	0.151171	0.0296022	0.219451	0.25531	0.242538	0.865897	0.0294817	0	0.0873125	0.0991018	0.236152	1	0.0894188	0.0700372	0.236152	0.315239	Drg1
1	0.226534	0.256321	0.323423	0.434395	0.125045	0.440007	0.188804	0.272207	0.199603	NaN	0.358589	0.465822	0.231498	0.245399	0.31991	NaN	0.0951806	0.525396	0.146513	0.2593	0	NaN	0.0863851	Drg2
0.474063	0.35356	0.11413	0.51864	0.168554	0.329216	0.324376	0.0654735	0.155559	NaN	0.0155832	0.0614729	0.885449	0.188492	1	0.159277	0.155792	0.414742	0.788042	0.179536	0.0705019	0	0.189465	0.140578	Drosha
NaN	NaN	NaN	NaN	NaN	NaN	NaN	NaN	NaN	NaN	NaN	NaN	NaN	NaN	NaN	NaN	NaN	1	NaN	NaN	0	NaN	NaN	NaN	Dsc1
0.551742	0.987247	0.229969	0.19376	0.13627	0.0604688	0.180616	0.94899	0.541355	0.140376	0.201407	0.413147	0.203565	1	0.658691	0.125577	0.137868	0.120397	0.15513	0.907544	0.846969	0.297112	0	0.241319	Dscr3
NaN	NaN	NaN	NaN	NaN	NaN	NaN	NaN	NaN	NaN	NaN	NaN	NaN	NaN	NaN	NaN	NaN	NaN	NaN	NaN	NaN	NaN	NaN	NaN	Dsg1b
1	0.474668	0.13118	0.06316	0.316329	0.736594	0.0954678	0.582694	0.345712	0.208051	0.446552	0.665563	0.187158	0.413996	0.38588	0.0020664	0.394758	0.448031	0.152047	0.542739	0.383956	0	0.443592	0.480587	Dsn1
NaN	0.012778	0.176407	0.0167953	0.0517089	0.0941492	0.0627315	0.0299034	0.256232	0.668341	0.152909	0.246767	0.0740367	0	0.105586	0.02601	0.0103575	0.451047	NaN	0.0693043	0.368231	0.293302	0.440005	1	Dsp
NaN	0.108312	0.101096	0.0151109	0.0357507	0.0250748	NaN	0.147117	0.118326	0.00570797	0.021271	0.0620448	1	0.118743	0.214296	0.00212987	0.000793048	NaN	0.0176041	0.163807	0.192599	0	NaN	NaN	Dst
0.451751	0.105084	0.284422	0.0907136	0	0.0966193	1	0.169063	0.413364	0.288359	0.0441567	0.200757	0.541321	0.110695	0.365133	0.058232	0.0176793	0.201741	0.668295	0.183532	0.490138	0.199773	0.0549839	0.155677	Dstn
0	0.55242	0.110911	0.0634483	0.0606028	0.056138	0.116429	1	0.316764	0.135194	0.291378	0.113118	0.0938021	0.429901	0.17217	0.0461456	0.0965615	0.54359	0.103736	0.48509	0.475156	0.159477	0.240604	0.25992	Dtd1
0.384225	0.70501	0.18238	0.0218047	0.0674548	0.469018	0.528016	1	0.170876	NaN	0.0686501	NaN	0.401114	0.540841	0.383812	0.147014	0.111781	0.359296	0.368046	0.625491	0.16503	0	0.324719	0.206816	Dtd2
0.609755	0.715948	0.0432601	0.402944	0.19762	0.260304	0.140696	0	NaN	NaN	NaN	1	0.0609955	0.585828	0.0593628	NaN	0.227141	0.391131	0.62793	0.330416	0.273108	NaN	0.228216	0.190827	Dtl
NaN	0	0.0405624	0.114228	NaN	NaN	NaN	NaN	NaN	NaN	NaN	NaN	NaN	1	NaN	0.0578893	NaN	NaN	NaN	NaN	NaN	NaN	NaN	NaN	Dtnb
0.370313	0.261927	0.386027	0.127074	NaN	0.187601	0.596676	0.735257	0.535103	0.788949	NaN	0.758802	1	0.456107	0.543562	0.121428	NaN	NaN	0.671818	0.398119	0.482764	0	NaN	NaN	Dtnbp1
0.000695961	0.032872	NaN	0.329442	1	NaN	0	0.201576	0.282271	NaN	0.0614799	NaN	0.260221	0.0229592	NaN	NaN	0.444011	0.0853853	0.0765121	0.0903068	NaN	NaN	NaN	NaN	Dtx3
1	0.602401	0.0124057	0	0.233107	0.196034	0.257035	0.672943	0.357564	NaN	0.0902947	0.263759	0.165667	0.522021	0.00455956	0.0202737	0.209	0.241223	0.369194	0.672943	0.158153	0.360347	0.230293	0.224897	Dtx3l
0.270158	0.028677	0.628363	0.544249	0	0.0422955	0.126877	0.0305729	0.534014	1	0.151823	0.151823	0.173251	0.0249535	0.563119	0.631561	0.00533827	0.0318585	0.195	0.0305014	0.504271	0.85288	0.0131916	0.0251055	Dtymk
1	NaN	0.30812	0.208878	NaN	NaN	0.281802	NaN	0	NaN	NaN	NaN	0.641513	0.0790188	0.301631	0.210199	NaN	NaN	0.440602	0.0470433	0.131859	0.152939	NaN	NaN	Dus1l
1	NaN	0.0447554	0.738724	NaN	NaN	0.0707943	NaN	0.0537704	NaN	NaN	0.036902	0.0738195	0.625749	0	0.638547	NaN	NaN	0.019593	NaN	0.0468339	NaN	NaN	NaN	Dus2
1	0.296165	0.203964	0.0839834	0.189646	0.13502	0.633312	0.353706	0.259367	0.112628	0.134293	0.324825	0.802023	0.268568	0.142092	0	0.138203	0.181895	0.709059	0.249448	0.39474	0.0684406	0.23694	0.145829	Dus3l
0.109949	NaN	0.583016	NaN	NaN	0	0.0947867	NaN	0.320691	NaN	NaN	1	0.149654	NaN	0.674162	0.62232	NaN	NaN	0.0879182	NaN	0.641165	0.471505	NaN	NaN	Dus4l
1	NaN	NaN	NaN	0.465319	NaN	NaN	NaN	NaN	NaN	NaN	NaN	0.248464	NaN	NaN	NaN	0	NaN	NaN	NaN	NaN	NaN	NaN	NaN	Dusp11
1	0.445533	0.0265292	0.157545	0.0646019	0.0181824	0.126984	0.149513	0.897321	0.16833	NaN	NaN	0.275867	0.321448	0	0.0314426	0.123686	NaN	0.220002	0.165945	0.0925499	NaN	NaN	NaN	Dusp12
1	NaN	0.134989	0	NaN	0.00444272	0.272485	0.0740682	0.1376	0.66519	NaN	0.100259	0.31849	NaN	0.295772	0.290079	NaN	NaN	0.403466	0.0396306	0.304292	0.153554	NaN	NaN	Dusp23
1	0.109646	0.0145093	NaN	NaN	0.11561	0.0846107	0.221724	NaN	NaN	NaN	NaN	0.0468777	NaN	0	NaN	0.0799253	NaN	0.201808	0.379606	0.0680487	NaN	NaN	NaN	Dusp28
0.0404095	0	0.0121469	0.0162246	NaN	0.00198219	0.0366792	0.0014536	0.0205483	0.00491555	NaN	0.00650263	0.023472	0.000856756	0.0166738	0.0117502	0.00693327	NaN	0.0275047	0.0144216	0.014869	0.0118081	1	NaN	Dusp3
NaN	NaN	0.118613	0.124319	NaN	NaN	NaN	NaN	0.254666	0.523257	NaN	NaN	NaN	NaN	1	0.393249	NaN	NaN	NaN	0.413772	0	0.392455	NaN	NaN	Dusp4
NaN	NaN	NaN	NaN	NaN	NaN	NaN	NaN	NaN	NaN	NaN	NaN	NaN	NaN	NaN	NaN	NaN	NaN	NaN	NaN	NaN	NaN	NaN	NaN	Dusp5
0	NaN	NaN	NaN	NaN	NaN	NaN	NaN	NaN	NaN	NaN	NaN	1	NaN	NaN	NaN	NaN	NaN	0.0197895	NaN	NaN	NaN	NaN	NaN	Dusp6
0.794395	0.108856	0.52401	0.285733	0.0293005	0.0989979	0.309955	0.0243603	0.259539	0.240668	0.0347814	0.184338	1	0.0930832	0.421207	0.282353	0.0401328	0.0615383	0.590479	0.125191	0.317841	0.194478	0	0.0784374	Dut
0.918295	NaN	0.1039	NaN	NaN	NaN	0.146665	NaN	NaN	NaN	NaN	NaN	0.35296	0.16492	0	NaN	NaN	NaN	0.226652	1	NaN	NaN	NaN	NaN	Dvl1
0.793918	NaN	0.37814	0.249206	0.0412528	0.135403	0.43418	0.0101276	0.229366	1	NaN	0.206932	0.475758	0.0353289	0.188374	0.188932	0.0444431	0.0844522	0.337488	0	0.200519	0.114511	NaN	0.0983725	Dvl2
0.636208	NaN	1	NaN	NaN	NaN	0.993049	NaN	NaN	NaN	NaN	NaN	0.0162744	NaN	0.769878	NaN	NaN	NaN	0	NaN	0.797214	NaN	NaN	NaN	Dvl3
0.630722	1	0	NaN	0.119614	0.157938	0.296972	0.948125	0.691561	NaN	NaN	NaN	0.239393	0.737458	0.229193	NaN	0.198268	0.161682	0.285121	0.780492	NaN	NaN	0.216253	NaN	Dxo
1	0.263784	0.186902	0.155113	NaN	NaN	0.0640985	0.00355858	0.292205	0.145704	NaN	0.481533	0.0353761	0.242648	0.632872	0.224046	NaN	NaN	0.0963055	0.123056	0.389387	0	NaN	0.35559	Dym
0.792899	0.93787	0.227811	0.0860947	0.130473	0.228994	0.556213	0.639053	0.444675	0.0828402	0.168047	0.421598	0.606509	0.91716	0.416272	0.00266272	0.193491	0.394675	0.606509	1	0.422781	0	0.412426	0.257988	Dync1h1
0.404875	0.736736	0.302907	0.080429	0.0683518	0.220264	0.490158	0.753422	0.508698	0	0.140769	0.284367	0.421561	0.896178	0.632914	0.0122444	0.0943842	0.254704	0.490158	1	0.642184	0.0713731	0.324417	0.568025	Dync1i2
0.328538	0.871906	0.276887	0.0948993	0.123311	0.382943	0.328538	0.780311	0.537208	0.133642	0.168764	0.672877	0.396717	0.943528	0.473849	0	0.106094	0.264491	0.457321	1	0.497953	0.0537549	0.378811	0.449057	Dync1li1
1	0.385111	0.367488	0.182815	0	0.180798	0.322634	0.374853	0.375864	NaN	0.142022	0.304136	0.173372	0.406627	0.492673	0.216798	0.180479	0.218678	0.236418	0.552751	0.518677	0.320283	0.137423	0.268147	Dync1li2
NaN	0.748706	0.565724	0.301012	0.931687	1	0.20046	0.990241	0.473014	0.028042	0.368105	0.936566	0	0.459595	0.403481	0.166825	0.964624	0.892651	0.114371	0.80482	0.3046	0.00253368	0.826778	0.482773	Dynll1
0.426054	0.714362	0.22851	0.203417	0.476775	0.7811	0.0344367	1	0.431927	0.0928991	0.41591	0.532835	0	0.5622	0.639616	0.114789	0.511479	0.33796	0.0189536	0.666311	0.394821	0.0726108	0.72771	0.885211	Dynll2
0.194813	0.809762	0.195432	0.0495565	0.0326438	0.34039	0.381282	0.338612	0.289747	NaN	0.0857074	0.311943	0.503959	1	0.269273	0.0551079	0.249029	0.647971	0.372392	0.813318	0.351057	0	0.472216	0.838209	Dynlrb1
NaN	0.570754	0	NaN	0.687439	0.583566	0.0348602	0.562202	0.145155	NaN	NaN	0.732101	NaN	0.614103	1	NaN	0.441323	0.571451	NaN	0.40117	0.817226	NaN	0.465672	0.309075	Dynlt1
1	0.119635	0	0.0898869	0.0736363	0.840501	0.266135	0.392078	NaN	NaN	0.319725	0.278742	0.38254	0.215609	0.0760675	0.0673372	0.230827	0.126159	0.448064	0.280462	NaN	0.104001	0.0365037	0.282321	Dyrk1a
0.12514	0.459578	0.589484	1	0.682822	0	0.599197	0.608829	NaN	NaN	NaN	0.425834	0.0292803	0.601205	NaN	0.25607	0.798589	0.0309088	0.0810148	0.301182	NaN	NaN	0.323976	NaN	Dzip3
NaN	0.235319	NaN	NaN	0.140524	1	NaN	0.23964	NaN	NaN	0.124215	0.23293	NaN	0.238716	NaN	NaN	0.335304	0.663473	NaN	0.252463	NaN	NaN	0.180633	0	E2f3
0.0492479	0.72857	0.123332	0.136652	0.0101007	0.194214	0.0645524	1	0.384771	NaN	0.319091	0.467724	0.092191	0.655492	0.271924	0	0.314455	0.34262	0.0680552	0.617214	0.367811	0.0266976	0.162509	0.291649	E2f4
NaN	0.413093	NaN	NaN	0.872583	1	NaN	0.0249694	NaN	NaN	0.251726	0.384081	NaN	0.396543	NaN	NaN	0.632655	0.84755	NaN	0	NaN	NaN	0.9074	0.703445	E2f6
1	0.410739	0	NaN	0.0216278	0.227905	0.677493	0.032383	NaN	NaN	NaN	NaN	0.412532	0.449438	0.0640534	NaN	0.0587279	0.197803	0.183428	0.359212	0.217206	NaN	0.280642	0.15742	E2f8
0.595713	1	NaN	NaN	0.25142	0.808672	NaN	0.011085	NaN	NaN	0.168677	0.00239204	NaN	0	NaN	NaN	0.158468	0.658764	NaN	0.595407	NaN	NaN	0.165864	0.0145646	E4f1
1	0.458929	0.0813016	0.0672695	0.0172544	0.0633042	0.246999	0.368947	0.249642	0.0862558	0.0629279	0.194905	0.334612	0.418674	0.187349	0.00379342	0.0364853	0.20556	0.320405	0.370131	0.192965	0	0.0607987	0.0867869	EEF1AKNMT
1	0.0866804	0.0485019	0.0818461	0.064857	0.162043	0.0107063	0.0435962	0.0323962	NaN	0.0128038	0.0341624	0.107999	0.0980055	0.0912946	0	0.147309	0.0209009	0.0958146	0.0648475	0.0486493	0.0236811	0.0676866	0.0366367	Eaf1
0.50243	0.454498	NaN	NaN	NaN	NaN	NaN	1	NaN	NaN	NaN	NaN	0	0.530623	NaN	NaN	0.850422	NaN	0.353843	NaN	NaN	NaN	NaN	NaN	Eapp
NaN	NaN	0.517797	0.48342	0.125279	NaN	NaN	NaN	0.316501	1	0.27478	0.0795156	NaN	NaN	0.262987	0.446336	0.0892517	0.880565	NaN	0.725556	0.146379	0.578079	0	NaN	Ears2
NaN	NaN	NaN	0.136276	0.366069	NaN	NaN	NaN	NaN	1	NaN	NaN	NaN	NaN	NaN	0.257592	0.059551	0	0.0725363	0.208407	NaN	0.108576	NaN	0.212259	Ebag9
NaN	NaN	0.660514	0.539284	NaN	NaN	NaN	NaN	0.692036	NaN	0	NaN	NaN	NaN	1	0.900487	NaN	NaN	NaN	NaN	0.587565	NaN	NaN	NaN	Ebi3
0.042113	0.00788152	0.0409753	0.016134	0.343775	1	0	0.0309263	0.0100221	0.029599	0.251248	0.446352	0.0110132	0.00636866	0.00767197	0.000296467	0.215033	0.702319	0.014241	0.0409753	0.0129137	0.00436423	0.285566	0.539259	Ebna1bp2
NaN	0.00706247	0.169471	0.346868	0.198053	0.220493	NaN	NaN	0	1	0.276712	0.2812	0.02727	NaN	0.0608124	0.370962	0.232776	0.239863	0.0334116	0.622057	0.0153829	0.494502	0.149629	0.297971	Ebp
NaN	NaN	0.0633589	0.0703424	NaN	NaN	NaN	NaN	NaN	1	NaN	0.0933115	NaN	NaN	0	0.181734	NaN	NaN	NaN	0.0638315	NaN	0.189006	NaN	NaN	Ebpl
1	0.0154432	0.129003	0.135134	0.273281	0.0373127	0.0999398	0	NaN	NaN	NaN	NaN	0.308742	0.0354639	0.0779892	0.0504197	0.0456928	NaN	0.212038	NaN	0.0877275	NaN	NaN	NaN	Ecd
0.0395021	0.0308241	1	0.658796	0.343232	0.105573	0.0112339	0.0345714	0.666686	0.412262	0.418771	0.121943	NaN	0	0.958582	0.615406	0.246985	0.255663	0.0187912	0.0219488	0.654852	0.435929	0.347966	0.121154	Ech1
0.583708	0.0376702	0.913046	0.648924	0	0.0962182	0.428278	0.0570783	0.807614	1	0.100938	0.291325	0.329368	0.0598215	0.848918	0.782615	0.0195614	0.121772	0.393496	0.091614	0.896742	0.895655	0.0433476	0.158082	Echdc1
0.566258	NaN	NaN	0	0.328722	1	NaN	NaN	0.500736	0.351549	0.779843	0.472321	NaN	NaN	0.461451	NaN	0.397631	0.0730584	NaN	NaN	0.847211	NaN	0.389673	0.069647	Echdc3
0.0309866	0.0319782	0.349281	0.0985374	0.551314	0.161874	0	0.07412	0.662866	0.155429	1	0.272434	0.0272682	0.0104115	0.419931	0.0930838	0.592216	0.453396	0.034705	0.0397868	0.51413	0.127417	0.762023	0.150471	Echs1
0.0110851	0.0118392	0.932132	0.865772	0.0179474	0.0123671	0.0163638	0.0233014	0.66443	1	0.122314	0.032803	0.0109343	0	0.735314	0.990197	0.0266194	0.026167	0.0249604	0.0138753	0.591283	0.749642	0.0306161	0.0154589	Eci1
NaN	0.00304016	0.330368	0.117658	0.100931	0.0388302	0.000712453	0.00861578	0.420693	0.129646	0.210771	0.0766772	NaN	0.00432161	1	0.102604	0.0889435	0.0671986	0	0.0109047	0.536666	0.097307	0.139682	0.0978645	Eci2
NaN	NaN	0.099748	NaN	NaN	NaN	NaN	NaN	0.191177	0	NaN	0.538417	NaN	NaN	1	NaN	NaN	0.321062	NaN	NaN	0.575627	NaN	0.0469891	NaN	Ecm1
1	0.254149	0.190577	0.0392317	0.0378374	0.12611	0.495902	0.170879	0.357118	0.144913	0.0304366	0.332495	0.514257	0.234451	0.210276	0.0111514	0	0.238928	0.517391	0.218782	0.268028	0.0768643	0.139541	0.136855	Ecpas
NaN	0	0.627393	0.956826	0.299836	0.259478	0.134869	NaN	0.0925985	0.717494	0.340194	0.302652	NaN	NaN	0.259478	1	0.270741	0.263232	NaN	0.725003	0.223813	0.833875	0.326116	0.220059	Ecsit
1	0.214485	0.0147329	0.00408027	0.211846	0.47744	0	0.000696968	NaN	NaN	0.582152	0.153782	0.296434	0.259536	0.00427053	0.703822	0.308455	0.400746	0.298953	0.10835	0.00545547	0.223038	0.13487	0.438536	Ect2
0.629167	0.360728	0.23066	0.079089	0.250823	0.705271	0.313682	0.384251	0.287392	0.0949316	0.18295	1	0.489413	0.392554	0.24173	0	0.0962771	0.825653	0.432681	0.369031	0.334438	0.111401	0.266122	0.922513	Edc3
0.38487	0.221425	0.00496963	0.012148	0.0132159	0.798454	0.267808	0.10381	0.137493	0.0999448	0.105467	1	0.186085	0.227499	0.0392049	0	0.140806	0.615682	0.204859	0.106019	0.0469354	0.0568747	0.127554	0.906129	Edc4
NaN	NaN	0.333477	0.0431013	NaN	NaN	NaN	NaN	0.272141	0.0144192	NaN	NaN	NaN	NaN	1	0.0124478	0.00462722	NaN	NaN	0.0291988	0.291564	0	NaN	NaN	Edem1
NaN	NaN	0.365165	0.0636021	0.0414601	0.0476636	0.384624	NaN	0.329288	0.100159	0.0513706	0.0691573	0.197335	NaN	1	0.0474536	0.0492914	0.292296	0.24963	0.0907568	0.443607	0.0560339	0	0.0246275	Edem2
0.103796	0.0157177	0.398715	0.0877043	0.0199794	0.0704869	0.010767	0	0.27976	0.113459	0.0539477	0.0963432	0.0409676	0.00766295	1	0.0861921	0.0223678	0.0217045	0.140031	0.0692832	0.373267	0.0793399	0.0288063	0.061124	Edem3
0.114484	0.715668	0.0569509	0.079464	0.193697	0.0367808	0.184525	1	0.0342499	0.0477789	0.19203	0.0239358	0.251648	0.71942	0	0.0677906	0.172852	0.158677	0.214126	0.790711	0.00878762	0.0268145	0.256651	0.034623	Edf1
NaN	NaN	NaN	NaN	NaN	NaN	NaN	NaN	NaN	NaN	NaN	NaN	NaN	NaN	NaN	NaN	NaN	NaN	NaN	NaN	NaN	NaN	NaN	NaN	Edn3
0.372911	0.736719	0.0991226	0.0649171	0.414804	NaN	0	0.569663	NaN	NaN	NaN	NaN	0.0828478	0.753668	0.0993571	0.074968	0.0705706	NaN	1	0.0572296	0.804113	0.659887	NaN	NaN	Edrf1
0.290034	0.867395	0.487182	0.351056	0.11513	0	0.291207	0.917855	0.933111	0.388608	0.040829	0.0985266	0.150186	0.730096	1	0.180063	NaN	NaN	0.207889	0.727749	0.877956	0.344015	0.030265	0.224318	Eea1
0.279948	0.64638	0.123637	0.0181517	1	0.619474	0.12404	0.534272	0.310697	0.0435956	0.733504	0.495835	0.0863903	0.445227	0.154279	0	0.80269	0.531069	0.134711	0.368353	0.202629	0.0145953	0.669442	0.554131	Eed
0.321908	0.941319	0.128726	0.0208644	0.0339978	0.135618	0.449516	0.740127	0.208271	0.0152757	0.0841095	0.164493	0.654434	1	0.210134	0	0.0575633	0.0996647	0.635805	0.791356	0.195231	0.00111773	0.426975	0.0679955	Eef1a1
0.0330574	0.779296	0.0470065	0.0235428	0.423447	0.0821309	0.106838	1	0.207604	0.0132016	0.119938	0.295108	0.00651243	0.759851	0.194949	0.0394069	0	0.152932	0.186214	0.857077	0.510951	0.00837742	0.0336927	0.101953	Eef1a2
0.435932	0	1	0.458026	NaN	NaN	0.498172	0.0552084	0.471408	NaN	NaN	NaN	0.401997	0.0503741	0.437953	0.511554	NaN	NaN	0.349047	0.00318895	0.490103	0.458026	NaN	NaN	Eef1akmt1
1	NaN	0.38743	0.423549	NaN	0.234586	0.497126	NaN	0.151564	NaN	NaN	0.814993	0.389561	NaN	0.265734	NaN	NaN	NaN	0.516729	0	0.324721	0.179854	NaN	NaN	Eef1akmt2
1	NaN	NaN	NaN	NaN	NaN	0.0853288	NaN	0	NaN	NaN	NaN	0.812875	NaN	0.32949	0.102456	NaN	NaN	0.755711	NaN	0.175597	NaN	NaN	NaN	Eef1akmt4
1	0.563567	0.174031	0.076579	0.035511	0.0172133	0.318243	0.487666	0.0848468	0.00948767	0.0656004	0	0.392789	0.991868	0.3074	0.0535375	0.0292762	0.245459	0.433451	0.402277	0.166712	0.296693	0.552724	0.174302	Eef1b
0.526252	0.856401	0.157638	0.0467338	0.0254503	0.102507	0.745497	0.604462	0.288416	0.0255786	0.0730175	0.15892	0.73588	1	0.276877	0	0.0614783	0.235848	0.756395	0.731393	0.289057	0.0281428	0.248029	0.119174	Eef1d
1	0.0697661	0.144022	0.00207091	0.0125437	0.102891	0.53755	0.0601148	0.0665078	0.0345322	0	0.298543	0.495862	0.0581443	0.00603676	0.000299703	0.00736475	0.0622156	0.490304	0.0536302	0.0157588	0.0810142	0.00678257	0.0458571	Eef1e1
0.815781	1	0.265757	0.0736436	0.0322383	0.0648713	0.807009	0.485504	0.281986	0.0253959	0.0473266	0.110049	0.82894	0.894732	0.427168	0	0.0175008	0.171894	0.776745	0.622352	0.315321	0.0113601	0.175885	0.164876	Eef1g
0.820563	0.248161	0.284048	0.213171	0.0638794	0.00654943	0.783779	0.22932	0.239189	0.077696	0.162928	0.0848735	1	0.217657	0.322627	0.187152	0	0.188947	0.918356	0.174592	0.192535	0.133321	0.156648	0.0705186	Eef2
0.926342	0.0069056	0.142206	0.0754972	NaN	NaN	1	0.125428	0.320661	NaN	NaN	0.166587	0.810594	0.0325308	0.453629	0.138033	NaN	0	0.95791	0.0595394	0.133151	0.079037	NaN	NaN	Eef2k
1	NaN	0.0782733	0.390633	NaN	NaN	0.00853835	NaN	NaN	NaN	NaN	0.764203	0.215514	0	0.00762898	0.392268	NaN	NaN	0.242504	NaN	0.149966	0.0277084	NaN	NaN	Eef2kmt
0.604309	0.867774	0.0331416	0.0222363	0.16058	0.160736	0.355645	0.989146	0.288954	0.101951	0.240194	0.290519	0.357619	0.948688	0.0564824	0	0.230326	0.375972	0.381301	1	0.180031	0.0438815	0.399063	0.358605	Eefsec
NaN	0.0869214	0.60466	0.769442	0.211355	0.139814	NaN	0.0458955	NaN	1	0.35342	0.164226	NaN	0.0164288	0.289338	0.837253	0.505317	NaN	NaN	0.911845	0	0.837253	0.0758573	0.0886166	Efcab14
NaN	0.0104232	0.188433	0.197686	0	0.0487578	0.0318459	0.0321633	1	0.810544	0.110201	0.186563	NaN	0.00661079	0.311508	0.13614	0.0198892	NaN	0.00394654	0.0250978	0.629245	0.24885	NaN	0.0646805	Efcc1
0.342241	0.247316	0.66398	0.126155	0.198593	0.154578	1	0.31788	0.722784	0.380043	0.0146899	0.338041	0.83871	0.247316	0.600976	0.0278238	0.0641245	0.128029	0.808469	0.292678	0.673221	0.252356	0	0.203633	Efhd2
1	0.256894	0.237717	0.168435	0.235799	0.0912396	0.487976	0.172515	0.258812	0.0636047	0	0.263606	0.473593	0.276071	0.228129	0.249223	0.220458	0.256894	0.541671	0.195192	0.281824	0.158831	0.0959029	0.161564	Efl1
0.223262	0.0024412	0.393804	0.512699	0.171865	0.219499	0.0508639	0.0229112	0.398828	1	0.365336	0.578007	0.0996114	0	0.519397	0.522746	0.212521	0.0876771	0.126586	0.0581841	0.439017	0.661736	0.341892	0.367011	Efr3a
0.139436	0.41649	0.154895	0.0672931	1	0.959078	0.0782055	0.499848	0.264929	0.0709306	0.821158	0.960594	0.0604729	0.389209	0.177326	0.0137921	0.759018	0.731737	0.0735071	0.375568	0.250076	0	0.863595	0.822674	Eftud2
0.0645406	0.0141114	0.358094	0.0961119	0.0105532	0.023532	NaN	0.00661265	0.0530494	0.108434	0.00299947	0.0091268	0.00883689	0	1	0.0617613	0.0328801	NaN	0.0111382	0.249942	0.134261	0.0411255	0.015868	NaN	Egfl7
0.254654	0.961893	0.512634	0.135132	0	0.159363	0.28319	0.899719	0.574808	0.0824049	0.0558926	0.460488	0.277093	1	0.66105	0.0164766	0.148219	0.126665	0.280705	0.963899	0.679101	0.212199	0.0966083	0.2658	Egln1
NaN	NaN	NaN	NaN	1	NaN	NaN	NaN	NaN	NaN	NaN	NaN	NaN	NaN	NaN	NaN	0	NaN	NaN	NaN	NaN	NaN	NaN	NaN	Egr2
0.307959	0.268114	0.0971727	0.561675	0.208544	NaN	0.512568	0.369719	0.665837	NaN	NaN	NaN	0.091223	0.277636	1	0.617846	0	NaN	0.913085	0.469833	0.0205297	0.282234	NaN	NaN	Ehbp1
0.478439	0.611413	0.160311	0.174433	0	0.12149	0.444629	0.0646996	0.238269	0.301697	NaN	0.38256	0.391898	0.0444507	0.218647	0.202888	NaN	NaN	0.352102	0.747982	0.184778	0.0777465	0.356994	1	Ehbp1l1
0.421918	0.980984	0.413768	0.13505	0.0390361	0.303476	0.226869	1	0.819621	0.0720259	0.00805479	0.495808	0.314886	0.840267	0.928283	0	0.111688	0.419201	0.291523	0.860369	0.762573	0.038884	0.100335	0.276854	Ehd1
0.611082	0.83029	0.0954367	0.00149674	0.244619	0.207956	0	0.267083	0.110357	NaN	0.0955254	0.159807	0.184666	1	0.375214	0.132286	0.35948	0.461671	0.0797927	0.556563	0.206088	0.00151936	0.201399	0.295279	Ehd2
0.190025	0.938736	0.255159	0.0585762	0.101676	0.272571	0.128439	1	0.583082	0.170679	0.160361	0.490864	0.171001	0.919389	0.552773	0	0.108125	0.311909	0.201956	0.887145	0.55374	0.0307391	0.191638	0.326741	Ehd4
0.195568	1	0.211223	0.0801193	0.710609	0.828577	0.0736576	0.671901	0.423061	0.230491	0.498635	0.590797	0.296547	0.904151	0.158854	0	0.601857	0.472829	0.274395	0.782496	0.341025	NaN	0.738258	0.568678	Ehmt1
0.0289817	1	0.14778	0.0749197	0.786825	0.845137	0.0166229	0.706526	0.433126	0.0518807	0.692187	0.745719	0.0803913	0.97419	0.126127	0.0296774	0.713217	0.589901	0.112243	0.824107	0.260101	0	0.860432	0.722777	Ehmt2
NaN	0.0632399	0.360817	0.649514	0.68761	0.663228	NaN	NaN	0.0462087	0.359981	0.728754	0.439222	NaN	0.0871522	0.204548	0.518462	0.899426	0.419412	0	1	0.0445297	0.494081	0.701325	0.402649	Ei24
1	0.393694	0.05316	0	0.0366165	0.0176214	0.107028	0.151534	0.0393868	0.0338186	0.00352539	NaN	0.184748	0.289221	0.0360109	0.0587127	0.124922	0.00295979	0.141268	0.11729	0.0147738	0.0693523	0.10745	NaN	Eif1
0.504862	0.173552	0.192567	0.0877782	0.048876	0.0792478	0.358588	0.0269176	0.0873329	NaN	0.00379567	0.174283	1	0.15161	0.175746	0.195073	0.0582737	0.0622588	0.564103	0.0758042	0.176477	0.170626	0	0.0335067	Eif1ad
0.265322	0.229002	0.356585	0.143214	0.0676197	0.0837799	0.855919	0.233402	0.336788	0.0738251	NaN	0.191607	1	0.249899	0.369784	0.653546	0.0808377	0.114942	0.764631	0.268597	0.222403	0.536961	0	0.0545237	Eif1ax
1	0.878301	0.0958779	0.127771	0.129575	0.389976	0.268247	0.57799	0.0931064	0.113392	0	0.473607	0.249432	0.98119	0.205999	0.330519	0.305972	0.722767	0.204464	0.493036	0.133576	0.24624	0.389224	NaN	Eif1b
0.191434	0.821229	0.0614525	0.0439479	0.0588454	0.0633147	0.217132	1	0.147858	0.0502793	0.126257	0.0957169	0.191061	0.824953	0.0312849	0	0.0249534	0.250652	0.214525	0.865922	0.0793296	0.0204842	0.223091	0.0405959	Eif2a
0.67603	0.856449	0.0296751	0.0434353	0.344183	0.286674	0.633148	1	0.135493	NaN	0.180508	0.464202	0.534098	0.780686	0.00587681	0	0.0517891	0.491203	0.686358	0.728849	0.0317223	0.288799	0.254249	0.585298	Eif2ak2
1	NaN	0.734773	0.997184	0.18366	0.395256	0.337598	NaN	0.22527	0.797908	0.38776	0.429863	NaN	NaN	0.45263	0.79789	0.243161	0.040027	0	0.948472	0.103313	0.689803	0.543709	0.303268	Eif2ak3
0.764108	0.124209	0.0574222	NaN	0.373796	0.82995	0.196885	0.127019	0.862773	NaN	NaN	NaN	0.41661	0.181225	0.123925	0.90968	0	0.231462	0.404817	0.207341	0.262268	1	NaN	NaN	Eif2ak4
0.840282	0.195189	0.271936	0.168918	0.211783	0.189646	0.363203	0.225265	0.266751	NaN	0	0.268825	0.463805	0.194152	0.304087	0.133308	0.19104	0.277122	0.480399	0.252231	0.21282	0.0748898	1	0.228377	Eif2b1
1	0.149829	0.19818	0.126332	0.262648	0.146445	0.738099	0.281451	0.512461	0.200866	0	0.484257	0.90867	0.186092	0.188099	0.39427	0.241159	0.300254	0.735413	0.241159	0.226385	0.157888	0.131219	0.274736	Eif2b2
0.930709	0.352128	0.320947	0.0163201	0.442207	0.216782	0.752284	0.450868	0.421419	0.329231	0	0.504569	1	0.294963	0.404097	0.00820614	0.57386	0.20537	0.769607	0.343467	0.438742	0.174958	0.348664	0.334806	Eif2b3
1	0.192123	0.132696	0.114425	0.101236	0.148605	0.614532	0.236291	0.196941	0.127878	0	0.0652392	0.632199	0.176061	0.139121	0.0842268	0.115776	0.298126	0.57197	0.256367	0.237094	0.176061	0.266004	0.262792	Eif2b4
1	0.14655	0.0599673	0	0.27427	0.0989259	0.435002	0.153586	0.116785	0.100023	0.0742673	0.129232	0.453944	0.116244	0.0909802	0.229893	0.142949	0.0773687	0.428508	0.136268	0.127068	0.0833337	0.208245	0.133562	Eif2b5
0.918884	0.606709	0.0408536	0.148843	0.180501	0.182819	0.217104	1	0.562463	0.0170969	0.218333	0.400231	0.220791	0.557547	0.0939286	0	0.0600942	0.243718	0.305595	0.600563	0.082205	0.0896287	0.181088	0.27215	Eif2d
0.206031	0.841206	0.166533	0.0389645	0.0769949	0.102082	0.300774	1	0.284761	0.0451027	0.200827	0.180945	0.324793	0.811849	0.144516	0	0.071257	0.376835	0.310115	0.762477	0.178143	0.0237523	0.220576	0.152922	Eif2s1
0.16584	0.69697	0.134252	0.0279155	0.0822773	0.132782	0.219835	1	0.20404	0.0416896	0.183655	0.148209	0.16382	0.726354	0.133701	0	0.0633609	0.172084	0.209183	0.788797	0.157025	0.050505	0.214692	0.128007	Eif2s2
0.47544	1	0.0644115	0.0224745	0.179564	0.0794717	0.585264	0.990732	0.239805	0.0426321	0.259731	0.127201	0.543559	0.867933	0.132067	0.000651529	0.42076	0.10797	0.490269	0.847081	0.18721	0	0.240037	0.139481	Eif2s3x
0.717729	0.405744	0.286893	0.0935952	0.0855068	0.107461	0.796963	0.2448	0.185375	0.00330142	0.0500165	0.144932	1	0.352922	0.316606	0.0323539	0.0709805	0.32651	0.856388	0.235886	0.208154	0	0.124629	0.159459	Eif3a
1	0.570685	0.541667	0.135045	0.128348	0.174479	0.903274	0.372768	0.40811	0.014881	0.0662202	0.264881	0.977679	0.453497	0.518973	0.0301339	0.0662202	0.403274	0.959077	0.395461	0.458705	0	0.152158	0.269345	Eif3b
0.562274	0.490956	0.418605	0.139276	0.120672	0.173385	0.790698	0.320155	0.347545	0.0594315	0.0788114	0.309561	1	0.405168	0.402067	0.0571059	0.0583979	0.198966	0.777778	0.317054	0.377519	0	0.155039	0.164858	Eif3c
1	0.618442	0.556439	0.117647	0.0329889	0.230525	0.701908	0.461844	0.392289	0.0707472	0.0568362	0.354531	0.936407	0.474563	0.486486	0	0.0604134	0.201113	0.579094	0.366455	0.414149	0.104134	0.131955	0.27027	Eif3d
1	0.522409	0.453782	0.14916	0.139356	0.238095	0.541317	0.362395	0.338585	0.0413165	0.0812325	0.32388	0.677871	0.502101	0.518557	0.0528711	0.0560224	0.482493	0.614846	0.365546	0.39916	0	0.182073	0.195378	Eif3e
1	0.639352	0.413641	0.162169	0.201668	0.226447	0.884691	0.430324	0.340039	0.0421982	0.109666	0.370707	0.921492	0.516683	0.467615	0.0785083	0.0731109	0.418548	0.806183	0.360648	0.32949	0	0.179342	0.257605	Eif3f
0.638511	0.915533	0.792412	0.238368	0.149606	0.46743	0.701503	0.695777	0.645669	0.201145	0	0.649964	0.848246	0.89048	0.882606	0.0121689	0.193987	1	0.94345	0.788117	0.889764	0.40587	0.361489	0.735147	Eif3g
0.915693	0.761532	0.930146	0.31832	0.171152	0.372517	0.790438	0.626642	0.624233	0.108758	0.135254	0.576058	1	0.759124	0.865109	0.137663	0.128028	0.301459	0.881971	0.632664	0.719379	0	0.143685	0.274962	Eif3h
0.752371	0.52954	0.464624	0.125456	0.0733042	0.140408	0.846827	0.375638	0.372356	0.059081	0.0634573	0.294311	1	0.432896	0.497812	0.0328228	0	0.420861	0.737418	0.295405	0.433625	0.0503282	0.154632	0.189643	Eif3i
0.73317	0.434783	0.300842	0.0701262	0.103436	0.174614	0.915849	0.305049	0.224053	0.0617111	0.0546985	0.252454	1	0.347125	0.300842	0	0.12763	0.26087	0.793128	0.253156	0.246143	0.0596073	0.12763	0.23352	Eif3k
1	0.66752	0.717488	0.199229	0.209479	0.236385	0.868033	0.429851	0.440742	0.0909649	0.0916055	0.321587	0.955797	0.595771	0.702113	0.0819962	0.0845587	0.372836	0.967329	0.49071	0.559896	0	0.171042	0.261369	Eif3l
1	0.2427	0.157928	0.033438	0.066562	0.0378336	0.403454	0.138148	0.130298	0.0182148	0.0150706	0.0847724	0.478807	0.160911	0.160597	0	0.0144427	0.0759812	0.547881	0.105651	0.109262	0.0616644	0.0882261	0.0530612	Eif3m
0.525896	0.711554	0.835857	0.197052	0.0379283	0.199203	0.631076	0.360159	0.346614	0.0976892	0.0360159	0.399203	1	0.63506	0.884462	0.0535458	0	0.341833	0.741036	0.38247	0.356175	0.0780877	0.0992829	0.314741	Eif4a1
0.511616	0.73975	0.815056	0.180948	0	0.476178	1	0.753039	0.802875	0.107092	0.0541776	0.761899	0.85271	0.590245	0.731998	0.508531	0.0646142	0.228205	0.620146	0.491682	0.753039	0.197624	0.190364	0.283482	Eif4a2
0.0142745	0.369204	0.122902	0.0763228	0.802339	1	0.0347281	0.441394	0.322453	NaN	0.436237	0.742182	0.0290561	0.275874	0.345313	0.017884	0.575459	0.565146	0	0.308875	0.295297	0.0237279	0.501379	0.606397	Eif4a3
0.506399	0.731	0.574301	0.136328	0.108645	0	0.47767	1	0.516845	0.0618961	0.160094	0.044398	0.569078	0.874641	0.548185	0.0373466	0.214939	0.374249	0.576913	0.93732	0.603029	0.192478	0.147819	0.194568	Eif4b
0.845165	0.414549	0.255624	0.0560917	0.0718147	0.079463	1	0.22641	0.267602	0.0394396	0	0.0923172	0.748759	0.334794	0.212387	0.00262986	0.0295068	0.14461	0.859772	0.225241	0.271108	0.0353497	0.0369927	0.050541	Eif4e
1	0.180534	0.0380354	0.116604	0.0687806	0.197888	0.385295	0.162177	0.309688	0.411202	0	0.357032	0.273037	0.258085	0.0752348	0.0339751	0.0272675	0.20874	0.287818	0.0502843	0.183176	0.173592	0.0175443	0.239368	Eif4e2
1	NaN	0.0738593	0.603598	0.756072	NaN	0.393648	0.0414132	0.127501	NaN	NaN	NaN	0.534134	0.323517	0.0527667	0.0158304	NaN	NaN	0.508762	0.325582	0.0693251	0	NaN	NaN	Eif4e3
0.708553	NaN	0.0983037	0.0300164	NaN	NaN	0.846669	0	0.12544	NaN	NaN	NaN	1	NaN	0.0715788	0.0324274	NaN	NaN	0.887635	0.011001	0.139969	0.0886403	NaN	NaN	Eif4ebp1
0.364153	NaN	0.0489941	0	NaN	NaN	0.0736666	NaN	NaN	NaN	NaN	NaN	0.0473525	0.4054	0.115178	0.00497661	NaN	NaN	0.115657	0.143173	0.0543476	1	NaN	NaN	Eif4ebp2
1	0.225633	0.203972	0.0991694	0.0816011	0.508009	0.110506	0.142451	0.901141	0.143496	0	0.851272	0.18362	0.327014	0.449766	0.132779	0.0908669	0.462261	0.144234	0.354756	0.988414	0.0665936	0.0666285	0.687217	Eif4enif1
0.897012	0.930077	0.481268	0.190735	0.204286	0.398336	0.559864	0.310525	0.279629	0.0964196	0.034085	0.358767	0.913274	1	0.45796	0.0774482	0.121353	0.887798	0.807576	0.53764	0.336543	0	0.270414	0.269872	Eif4g1
0.666364	1	0.228739	0.0788194	0.259971	0.416788	0.415055	0.54071	0.406389	0.136881	0.121282	0.759089	0.541576	1	0.155079	0.00239108	0.14728	0.637767	0.477449	0.873478	0.292	0	0.31973	0.43152	Eif4g2
0.903319	0.822316	0.276885	0.156575	0.00428846	0.532273	0.66031	0.639406	0.407826	0.958192	0.168609	1	0.670762	0.937288	0.406849	0.190591	0	0.856802	0.652471	0.801412	0.709957	0.313166	0.592372	0.887641	Eif4g3
0.502738	1	0.620553	0.165218	0.0321921	0.112517	0.667399	0.784512	0.543259	0.153975	0.0392975	0.228224	0.67911	0.94847	0.709559	0	0.20691	0.305753	0.629923	0.850095	0.587762	0.0996342	0.0661399	0.151164	Eif4h
0.729363	0.997385	0.487489	0.115288	0.00119525	0.0584872	0.565935	0.673144	0.497949	0.328648	0.0372912	0.176322	0.779045	1	0.610387	0	0.0350793	0.27582	0.686218	0.714981	0.653532	0.206484	0.0638876	0.0776768	Eif5
0.390613	1	0.629069	0.18406	0.147021	0.155402	0.695036	0.819942	0.402509	0.137017	0.135395	0.190548	0.991349	0.956743	0.771277	0.0592625	0	0.439818	0.903212	0.929166	0.558235	0.159727	0.265708	0.308965	Eif5a
0.712041	0.931893	0.19706	0.0638342	0.195865	0.0949003	0.446784	1	0.269946	0.0405346	0.132538	0.198255	0.533411	0.980285	0.29444	0	0.0620419	0.516085	0.553126	0.933686	0.2574	0.0369501	0.29444	0.376288	Eif5b
0.452174	0.142957	0.12313	0.125913	0.144174	1	0.516522	0.121391	0.133391	0	0.176174	0.398261	0.372174	0.163826	0.124522	0.0513043	0.161391	0.683478	0.386087	0.117913	0.133913	0.0208696	0.108522	0.513043	Eif6
1	0.184022	0.281944	0.114904	0.0469919	0.235328	0.617203	0.181082	0.319473	0.178718	0.15428	0.274438	0.613451	0.16284	0.21972	0.125375	0	0.17462	0.485852	0.124202	0.345743	0.0966519	0.0067735	0.0312875	Eipr1
0.814752	0.0502215	1	0.977344	0.510891	0.213694	0.566865	0.0923657	0.809421	0.829412	0.809421	0.235017	0.537545	0	0.68681	0.792095	0.458915	0.318979	0.632169	0.0964441	0.778768	0.802757	0.537545	0.261672	Elac2
0.0378755	0.125838	0.440799	0.215478	0.751385	0.478711	0.00911344	0.233742	0.188903	0.0631379	1	0.339458	0	0.0879265	0.253062	0.173228	0.75576	0.704724	0.0096967	0.169948	0.279673	0.16375	0.867673	0.552348	Elavl1
0.368663	1	0.0930541	0.0437823	0.158752	0.149671	0.113885	0.923086	0.26985	0.0877129	0.186526	0.284271	0.0366135	0.985044	0.21163	0	0.268247	0.195606	0.107476	0.949792	0.332877	0.0104513	0.200948	0.25436	Elf1
0.422369	0.525189	NaN	0	0.235955	0.100368	0.0626665	0.447447	0.254346	0.00377358	0.125338	0.114111	0.00744066	0.472525	NaN	NaN	0.219237	0.150969	1	0.498439	0.147346	NaN	0.172966	0.317854	Elf2
0.344114	0.649517	NaN	NaN	0.30738	0.325254	0	0.767956	1	0.543164	0.247356	0.395777	NaN	0.707528	0.0320593	NaN	0.248006	0.301823	0.0194047	0.804213	0.185187	NaN	0.462287	0.550415	Elf4
0.0204281	0.0865232	NaN	NaN	0.338562	0.436315	NaN	0.000310292	0.0218699	NaN	0.110029	0.182093	NaN	0.0658076	0	NaN	0.0531611	0.129553	NaN	0.947075	0.748662	NaN	1	0.266073	Elk3
NaN	0.29938	NaN	NaN	NaN	1	NaN	0.276415	0.125912	NaN	NaN	0.34056	NaN	0.314925	NaN	NaN	0.427004	0.0985651	NaN	0.376731	0.175095	NaN	0	NaN	Elk4
0.273532	1	0.056692	0	0.533759	0.958436	0.140439	0.631345	0.421717	NaN	0.23049	0.41991	0.139883	0.750615	0.208717	0.00985105	0.649416	0.777722	0.20369	0.531952	0.363889	0.0172936	0.390996	0.33136	Ell
NaN	0.162326	NaN	0.241801	0.183439	0.0590486	NaN	0.239065	NaN	1	0.654098	0.11832	NaN	0	NaN	0.164757	0.051873	NaN	NaN	0.136393	NaN	NaN	NaN	NaN	Ell2
0.175447	0.74209	0.0753178	0.0374308	0.0310579	0.201618	0.188722	1	0.300989	0.0874547	0.186067	0.441322	0.17431	0.761054	0.113246	0.0140656	0.0662151	0.144347	0.200101	0.820601	0.187584	0	0.180757	0.293782	Elmo1
0.57165	0.793867	0.115416	0	0.1766	0.189854	0.174122	1	0.421012	NaN	0.118118	0.230622	0.256574	0.87632	0.163942	0.414927	0.228327	0.48196	0.307465	0.931289	0.340466	0.109431	0.139952	0.368923	Elmo2
NaN	NaN	0.437803	0.642577	0.0903082	0.0960158	NaN	NaN	0.0324481	0.653746	0.0980859	0.145243	NaN	NaN	0.180668	0.743102	0.176689	0	NaN	1	0.0897066	0.921814	0.0100402	0.0809155	Elmod2
0	0.126504	0.00925946	0.0400806	0.132032	0.149623	0.00521494	0.204405	0.130524	NaN	0.166208	0.141079	NaN	0.148618	0.0428296	1	0.129519	0.124996	0.120473	0.148618	0.0923278	0.223	0.183799	0.15113	Elmsan1
0.412409	0.840599	0.151406	0.033681	0.516916	0.442096	0.192418	1	0.188796	0.947027	0.578056	0.603841	0.257606	0.599153	0.131221	0	0.517108	0.510076	0.163022	0.571023	0.24401	0.174244	0.413961	0.481946	Eloa
0.25916	1	0.579781	0.139098	0.210044	0.366944	0.668464	0.735317	0.699844	0.271439	0.197765	0.718945	0.837643	0.938604	0.740774	0	0.0122136	0.557952	0.806263	0.78034	0.69848	0.195036	0.113175	0.465176	Elob
0.535034	0.448184	0.282957	0.0765988	0.207353	0.15586	0.968226	0.34227	0.221527	0.00472973	0.0663098	0.193989	1	0.407937	0.225764	0.0154498	0.00406437	0.121651	0.911032	0.274484	0.232118	0	0.0756638	0.113998	Eloc
0.136789	0.56036	0.159516	0.0215982	0.700778	0.127127	0.221397	1	0.177129	NaN	0.782688	0.0981771	0.202291	0.496838	0.144131	0.0166361	0.526928	0.233146	0.16404	0.483465	0.0243166	0	0.627443	0.383167	Elof1
NaN	NaN	0.428256	0.795878	0.639026	0.77654	NaN	NaN	0	0.604648	0.359701	0.45639	NaN	NaN	0.104264	0.849594	0.419863	0.384763	NaN	1	0.0288749	0.44135	0.557377	0.443499	Elovl1
NaN	NaN	0.428791	0.68485	0.556821	0.169919	NaN	NaN	NaN	0.171325	0.416129	0.114345	NaN	NaN	0	0.686961	1	0.248706	NaN	0.259961	NaN	0.224788	0.36337	0.169215	Elovl5
NaN	NaN	0.252136	0	0.161224	NaN	NaN	NaN	NaN	NaN	NaN	NaN	NaN	NaN	0.331153	1	0.631664	NaN	NaN	NaN	0.773122	NaN	NaN	NaN	Elovl6
1	0.133348	0.218519	0.0360826	0.0240578	0.212761	0.549172	0.0981101	0.46938	0.218847	0.0680802	0.814482	0.624975	0.0437435	0.253097	0.00722441	0	0.297351	0.638939	0.12469	0.305829	0.263867	0.0304137	0.395572	Elp1
1	0.0775873	0.385049	0.320834	0.0926172	0.124234	0.538001	0.0534068	0.193232	0.153127	0	0.486822	0.681857	0.0595962	0.30371	0.3319	0.0404227	0.0708288	0.557367	0.0957729	0.24022	0.163183	NaN	0.073447	Elp2
1	0.0412009	0.125718	0.0324444	0.0839439	0.13043	0.426015	0.038716	0.247345	0.235991	0.0548279	0.596659	0.595108	0.0609978	0.16271	0.00557199	0	0.103046	0.553223	0.101873	0.22487	0.152073	0.053214	0.172908	Elp3
0.995818	0.0219874	0.457201	0.222034	0.0944078	0.0981544	0.92055	0.30003	0.424188	NaN	NaN	0.417197	0.724018	0.162976	0.636205	0.293179	0.153257	0.39994	1	0.152714	0.845283	0.627842	0	0.3453	Elp4
1	NaN	0.411181	0.5254	NaN	0.140131	0.312717	0.0254362	0.72233	NaN	NaN	0	0.440721	0.1076	0.438751	0.383611	NaN	0.0475336	0.633711	0.331831	0.919259	0.296962	NaN	0.057551	Elp5
0.850856	0.0402077	0.493857	0.262609	0	0.410986	0.518654	0.021019	0.341552	NaN	NaN	0.499199	0.900831	0.0393827	0.15121	0.286324	NaN	NaN	0.645801	1	0.573493	0.0586367	NaN	NaN	Elp6
0.167903	0.0150667	0.14187	0.258731	0.0806574	0.037081	0.0382171	0.0320746	0.013085	1	0.0990713	0.354421	0.0347176	NaN	0.0417881	0.335414	0	0.115851	0.0734241	0.100946	0.0478132	0.362286	0.0022706	0.071491	Emb
0.0230549	0.00561523	0.323248	0.925049	0.747244	0.63892	0.00270186	0	0.108481	0.572722	0.933802	0.768033	0.00511103	0.00529847	0.293158	1	0.938179	0.647126	0.0386923	0.00422409	0.129031	0.720436	0.787729	0.570534	Emc1
NaN	NaN	0.670242	0.987235	0.334101	0.680879	NaN	NaN	0	0.655349	0.961705	0.825547	NaN	NaN	0.0362496	0.800017	0.239614	0.851077	NaN	1	0.0780217	0.693644	0.810655	0.60429	Emc10
0.478697	0.00351146	0.584509	0.617748	0.432439	0.496701	0.734086	0.0105654	0.0989376	0.578969	0.511659	0.538805	0.639907	0	0.0875809	0.583955	0.525232	0.449335	1	0.0106791	0.0748391	0.500856	0.478143	0.482575	Emc2
NaN	0	0.386505	0.619513	0.584839	0.661122	0.0584512	0.0671447	0.053552	0.416556	1	0.735555	NaN	0.00259304	0.0614676	0.60888	0.639393	0.492376	NaN	0.284286	0.0374487	0.476657	0.732781	0.615352	Emc3
NaN	0.0121456	0.467947	0.883145	0.849758	0.786408	NaN	0	0.0812938	0.575385	1	0.834349	NaN	0.011886	0.105398	0.819368	0.669554	0.551415	NaN	0.4545	0.0422374	0.640447	0.955912	0.655857	Emc4
NaN	NaN	0.347817	0.92667	0.377983	0.451313	NaN	NaN	0	0.233253	0.49634	0.557448	NaN	NaN	0.035134	0.734983	0.409502	0.0763016	NaN	1	0.0531448	0.52014	0.696389	0.360615	Emc6
NaN	0	0.391541	0.672261	0.651777	0.497218	NaN	NaN	0.051002	0.411559	1	0.543772	NaN	NaN	0.10989	0.695072	0.664812	0.675054	0.0198821	0.545634	0.0492249	0.575429	0.646656	0.449733	Emc7
0.299122	0.00932229	0.223749	0.865716	0.70804	0.725367	0.059119	0.0190048	0.122974	0.457664	1	0.889107	0.165969	0	0.136638	0.835393	0.771283	0.880443	0.0996161	0.779947	0.0607709	0.672519	0.715837	0.717569	Emc8
0.0803493	0.0211366	0.355012	0.839383	0.152824	0.622077	0.0138442	0.0417943	0.161327	1	0.209512	0.51374	0	0.0187525	0.285096	0.798441	0.194395	0.474688	0.012409	0.0507844	0.184002	0.842532	0.145265	0.55909	Emd
NaN	0	NaN	NaN	0.109053	0.0876769	NaN	NaN	NaN	NaN	0.5794	0.791466	NaN	0.119699	NaN	NaN	0.0147124	0.232909	NaN	1	NaN	NaN	0.0607105	0.0664175	Eme1
0.0530502	0.164837	0.0476035	0.0361913	0.582419	0.875504	0.0142255	0.215673	0.146163	0.0621281	0.51239	0.665416	0.0481222	0.183771	0.0491597	0	0.481266	0.74582	0.0473441	0.17625	0.0372288	0.45481	0.608355	1	Emg1
0.0409102	0.0282952	0.310068	0.0403007	0.00443113	0.0222999	NaN	0.000394935	0.164917	0.0321676	0.0162837	0.0244733	0.307597	0	1	0.0568255	0.0285204	0.00869932	0.111798	0.0464803	0.284126	0.0500312	0.00865787	0.0166647	Emilin1
0.00255203	0.00913989	0.396552	0.156527	0.0503948	0.0874649	0	0.000121299	0.135876	0.0666447	0.0381227	0.0607202	0.00643248	0.00513149	1	0.153565	0.0439625	0.0532724	0.00730971	0.0028649	0.275524	0.0945743	0.0395615	0.0559807	Emilin2
0.662917	0.0882914	0.412253	0.113074	0.103977	0.0509676	1	0.148955	0.562854	0.218191	0.0699867	0.184837	0.699304	0.106343	0.409727	0.104411	0	0.0815179	0.855464	0.168665	0.621477	0.169675	0.00994833	0.0777996	Eml2
0.335904	0.787353	0.0230105	0.00116535	0.101146	0.0672418	0.0919605	1	0.290149	NaN	0.135117	0.118092	0.114718	0.746415	0.0648513	0	0.140247	0.109966	0.0987275	0.885148	0.156923	0.0745432	0.118999	0.151373	Eml3
1	0.437248	0.110528	0.169366	0	0.531453	0.737217	0.56616	0.442206	0.514099	0.0499288	0.378364	0.618221	0.48435	0.198197	0.501704	0.283284	0.685156	0.704989	0.655407	0.581035	0.259884	0.247604	0.307338	Eml4
0.163435	NaN	NaN	NaN	NaN	NaN	0.187003	NaN	0.130567	NaN	NaN	NaN	0.142145	NaN	NaN	NaN	NaN	NaN	1	NaN	0	NaN	NaN	NaN	Eml5
0	0.007843	0.200918	0.307158	0.0203782	0.0634479	0.0166168	0.0455763	0.188719	1	0.0729221	0.144495	NaN	0.023303	0.349348	0.300041	0.0136977	0.0631634	0.00661591	0.0298776	0.283266	0.327999	0.0259153	0.073987	Emp3
NaN	0.172706	0	NaN	0.829391	0.77172	1	0.281135	0.54344	NaN	0.541037	0.711646	NaN	0.14376	NaN	NaN	0.572275	0.529022	NaN	0.134678	0.409807	NaN	0.656379	0.485769	Emsy
1	0.224559	0.32319	0.0946208	0.0650071	0	0.29088	0.29258	0.340195	0.208951	0.00493561	0.0885649	0.307885	0.177822	0.128569	0.00815948	0.329992	0.557863	0.210067	0.16781	0.121645	0.0233438	0.119525	0.175336	Enah
0	0.011345	0.326828	0.863065	0.0652826	0.0850012	0.0406428	0.00727995	0.166614	1	0.0568491	0.119509	0.024685	0.00492018	0.263838	0.81103	0.0339691	0.0269676	0.0197506	0.00998425	0.158946	0.654924	0.0163668	0.0667697	Endod1
0.765857	NaN	NaN	NaN	NaN	NaN	NaN	NaN	NaN	NaN	NaN	NaN	0	NaN	NaN	NaN	NaN	NaN	1	NaN	NaN	NaN	NaN	NaN	Endov
0.420333	0.908648	0.106634	0.0789141	0.137792	0.0569937	0.142929	1	0.505672	0.0350856	0.110789	0.110219	0.13264	0.843872	0.276481	0	0.245367	0.152785	0.163042	0.921936	0.431245	0.0169665	0.206008	0.12893	Engase
0.238644	0.203672	0.229126	0.177551	0.331693	0.311501	0.945465	0	0.826171	0.628483	NaN	0.32944	0.177825	0.225126	0.321726	0.0938192	0.284234	0.260488	0.240421	0.145994	0.645525	1	0.150692	0.202681	Enkd1
0.516649	0.0883892	0.266831	0.0752226	0.00313572	0.0592842	0.960154	0.0965317	0.188871	0.1071	0.0301445	0.138283	1	0.111084	0.340286	0.054953	0	0.0578982	0.897786	0.113683	0.303732	0.0908146	0.018849	0.079034	Eno1
1	0.0125595	0.15381	0.240719	0.0118087	0.0592989	0.522282	0.0309549	0.093368	0.0420297	0.004606	0.00103929	0.769119	0.0684966	0.249354	0.219133	0.018003	NaN	0.821677	0.0130319	0.197546	0.0896138	0	NaN	Eno2
0.892325	0	0.483443	0.316652	NaN	0.46796	0.657974	NaN	0.637565	NaN	NaN	0.697385	0.854322	0.310318	0.747351	0.275131	NaN	NaN	1	0.0442984	0.860656	0.558041	NaN	0.0499284	Eno3
0.484682	0.138005	0.867735	0.205096	NaN	0.13512	1	0.19114	0.898654	0.169445	NaN	0.651302	0.955339	0.107737	0.78872	0	0.733752	0.0242797	0.814486	0.175513	0.685656	0.100942	NaN	0.115837	Enoph1
0.0895395	0.00550267	0.304894	0.511116	0.0299706	0.0173153	0.11187	0.0448602	0.314242	1	0	0.0757205	0.0461817	0.00374906	0.40333	0.458323	0.0188819	0.019938	0.148715	0.0675529	0.362636	0.569958	0.0260118	0.0467601	Enpp4
0.111523	0.201401	0.316513	0.316107	NaN	NaN	0.14405	0.0275005	0.501034	1	0.122926	0.00601647	0.0437273	0.270899	0.396994	0.332626	NaN	NaN	0.154374	0	0.346176	0.571102	NaN	NaN	Enpp5
0.308344	0.237031	0.243512	0.288034	NaN	NaN	0.215728	0.265605	0.122735	0	NaN	NaN	0.198168	0.197236	0.439009	0.249849	NaN	1	0.24715	0.335711	0.624947	0.745727	NaN	NaN	Ensa
NaN	NaN	0.212424	0.201785	0.0419736	0.105873	NaN	NaN	NaN	1	0.0432556	NaN	NaN	0.0257298	NaN	0.202325	0.148623	NaN	0	0.202189	NaN	0.0700443	0.0277681	NaN	Entpd4
0.0188983	0	0.384918	0.0193858	NaN	0.00433005	0.0196243	0.00785331	0.396399	0.0634541	0.045286	0.0344418	0.0154394	0.00314351	1	0.0202777	NaN	NaN	0.0143831	0.0566145	0.406903	0.0347113	NaN	0.208064	Entpd5
NaN	0	0.828823	1	0.137512	0.280268	0.171563	NaN	0.0300184	0.466003	0.135088	0.147698	NaN	0.0143171	0.458561	0.903248	0.0932865	0.116284	NaN	0.493574	0.2737	0.551591	0.159232	0.176977	Entpd6
NaN	NaN	0.193158	0.407179	0.180283	1	NaN	NaN	NaN	0.301683	0.0627456	0.0310935	NaN	0.29152	0.643153	0.440582	0.121985	0.556496	NaN	0.550241	NaN	0.11148	0.64963	0	Entpd7
0.184601	0.303667	0.245366	0.0473688	0.266716	0.854657	0.161198	0.299151	0.27698	0.0326963	0.125889	1	0.214984	0.349241	0.203077	0	0.0486968	0.831665	0.22689	0.282728	0.270411	0.0245431	0.228122	0.979471	Eny2
0.116666	0.847387	0.0577771	0.0428639	0.28586	0.444842	0.0549898	1	0.657173	NaN	0.277463	0.451747	0.0812176	0.798728	0.214753	0	0.319744	0.353229	0.072681	0.918164	0.495965	NaN	0.245973	0.442051	Ep300
0	0.556022	0.878376	0.262019	0.834229	0.865942	1	0.808282	0.453676	NaN	0.678548	0.639628	NaN	0.567554	0.00242401	0.284526	0.809724	0.535841	NaN	0.639628	0.123633	NaN	0.675665	0.535841	Ep400
0.325604	0	0.469432	0.594439	0.0546379	0.0748805	0.0375916	0.0748805	0.293642	0.886358	0.282633	0.265942	0.0217371	0.0057562	0.571355	0.670082	0.0660022	0.0905063	0.0361711	0.0645817	0.452741	1	0.236111	0.157626	Epb41
0.171019	NaN	NaN	0.370584	NaN	NaN	NaN	NaN	NaN	0	NaN	0.7237	0.245374	NaN	0.554613	0.243712	NaN	NaN	NaN	1	NaN	0.793908	NaN	NaN	Epb41l1
0.505453	0.00472654	0.580841	0.660753	0.00583385	0.0258769	0.0510228	0.147359	0.540885	0.820576	0.0774467	0.142082	0.0135684	0.000739107	0.735387	0.702216	0	0.0365256	0.0150819	0.0897304	0.598181	1	0.0889419	0.0847865	Epb41l2
0.0351035	0.0634546	0.0116214	NaN	NaN	NaN	0.00777232	0.0380171	0.0196217	NaN	0.147374	0.0927507	0.0021601	0.0556723	0.0175918	0.499838	0.0627832	0.0292181	0	0.0546871	0.00578805	1	NaN	NaN	Epb41l3
0.289417	0.0304703	0.074062	0.267256	0.186878	0.0674484	0.372717	1	0.107499	NaN	0.189984	0.277343	0.624273	0.631459	0.253214	0.057467	0.14754	0.075123	0.382728	0	0.0122883	0.368985	0.175523	0.400572	Epb41l5
NaN	0.435782	NaN	NaN	0.475639	0.602728	0.0160382	1	0.470803	NaN	0.52161	0.524882	NaN	0.418136	0	NaN	0.476573	0.450697	NaN	0.83371	0.151849	NaN	0.587549	0.819258	Epc1
0.622201	0.520918	NaN	0	0.759308	0.919452	0.161215	0.747577	0.809529	NaN	0.441309	0.460301	0.0791075	0.424925	0.790605	NaN	0.620097	0.519115	0.564298	0.676261	NaN	NaN	1	0.561823	Epc2
0.0810785	0.0444431	0.314331	0.325289	0	0.000262527	0.18205	0.10456	0.592199	1	0.0536523	0.0238827	0.075208	0.0359109	0.776531	0.332334	0.00989993	0.0316454	0.0963416	0.105343	0.898246	0.632901	0.0138425	0.0249393	Epdr1
0.101915	NaN	0.319777	NaN	NaN	NaN	0.124606	NaN	NaN	1	NaN	NaN	0.598387	0	0.515253	NaN	NaN	NaN	0.330893	NaN	NaN	NaN	NaN	NaN	Epg5
NaN	NaN	NaN	NaN	NaN	NaN	NaN	NaN	NaN	NaN	NaN	NaN	NaN	NaN	NaN	NaN	NaN	NaN	NaN	NaN	NaN	NaN	NaN	NaN	Epha5
1	0.127621	0.624264	0.385126	0	0.128882	0.470388	0.164393	0.243418	NaN	NaN	0.104513	0.95435	0.104797	0.471797	0.574019	NaN	NaN	0.690984	0.198012	0.448584	0.335707	NaN	NaN	Epm2aip1
1	0.0177657	0.639836	0.796725	0.00209673	0.108115	0.642356	0.142643	0.223348	0.195264	NaN	0.394324	0.232048	0.0655902	0.681092	0.855927	0	0.096463	0.619222	0.223232	0.399427	0.516569	0.0931916	NaN	Epn1
NaN	NaN	NaN	NaN	NaN	NaN	NaN	NaN	NaN	NaN	NaN	NaN	NaN	NaN	NaN	NaN	NaN	NaN	NaN	NaN	NaN	NaN	NaN	NaN	Epor
0.024454	0.0627634	0.144724	0.172251	0.601126	0.0343599	1	0.166019	0.395924	0.0885169	0.447013	0.638016	NaN	0.227734	0.31449	0	0.667989	NaN	0.0479369	0.108903	0.804021	0.156493	0.466564	0.566541	Eppk1
0.728508	0.216473	0.201813	0.0628088	0.0343021	0.15946	1	0.2067	0.27593	0.214301	0.0685101	0.336201	0.918552	0.173306	0.174935	0.0305012	0.0454332	0.0834422	0.926697	0.180093	0.236292	0.158917	0	0.146971	Eprs
0.680946	0.278323	0.762315	0.453968	0	0.281698	0.854391	0.323017	0.650967	0.398294	0.0681037	0.653109	0.715207	0.315698	0.719489	0.333339	0.0870937	0.402576	1	0.483946	0.597435	0.398294	0.0961334	0.400435	Eps15
0.638971	0.757468	0.369861	0.223677	0.0379381	0.33553	0.256901	0.489466	0.772973	0.183809	0.101597	0.483928	0.191561	0.802874	0.739749	0.135428	0	0.314488	0.254686	0.586921	1	0.148371	0.16166	0.316703	Eps15l1
NaN	0.31507	NaN	NaN	0.128563	0.252945	0	0.387646	0.180991	NaN	0.234086	NaN	0.21285	0.666645	NaN	NaN	0.261586	0.315358	0.401026	0.723101	1	NaN	0.268116	0.509668	Eps8
0.180733	0.0238417	1	0.546348	NaN	NaN	0.40596	0.931816	0.32591	0.0758154	NaN	0	0.198859	0.00379886	0.0831723	NaN	NaN	NaN	0.238428	0.627917	0.453992	0.86127	NaN	NaN	Eps8l2
0.833829	0.301228	0.00310299	0	0.00511502	0.112765	0.173745	0.149282	0.226286	NaN	0.175879	0.175178	0.285196	0.305536	0.0659463	1	0.0527023	0.0491	0.235513	0.19003	0.0394235	0.0243501	0.974939	0.211088	Epsti1
0.0470752	0	0.152013	0.0544522	0.0310302	0.0603538	0.0282366	0.00405809	0.103878	0.051317	0.027895	0.109042	0.090784	0.0455998	1	0.113099	0.106276	0.109595	0.155333	0.0610915	0.500208	0.108489	0.0763988	0.170087	Epx
NaN	0	0.608185	1	0.253601	0.157864	NaN	NaN	0.0269641	0.481421	0.422915	0.157864	NaN	0.0256103	0.119725	0.916673	0.229667	0.214597	NaN	0.401403	0.0782921	0.598434	0.318313	0.31654	Eral1
0.0269099	0.00835091	0.216165	0.0151913	0.00541849	0.0315581	0.0164392	0.00823783	0.280751	0.0348363	0.00799472	0	0.0183963	0.00695285	1	0.0182006	0.00605642	NaN	0.0190813	0.0102159	0.429494	0.0284756	NaN	0.0119377	Erap1
NaN	0.890439	NaN	NaN	NaN	0.777892	NaN	0.233249	NaN	NaN	NaN	NaN	NaN	1	0.873822	NaN	NaN	NaN	NaN	0.307183	NaN	NaN	NaN	0	Erbb4
0.396899	0	0.287162	0.377854	0.0294017	0.0985234	0.127545	0.0794781	0.360623	0.816803	0.171077	0.281721	0.1348	0.0265912	0.706159	0.503009	0.0785712	0.0104185	0.22912	0.149311	0.611839	1	0.126638	0.149311	Erbin
0.496774	0.601179	0.511719	0.16871	0.472887	0.601851	0.477353	0.615791	0.22894	NaN	0.0223515	0.438953	0.748714	0.763943	0.441701	0.446394	1	0.961926	0.821054	0.923853	0.496901	0	0.51121	0.756329	Erc1
0.841207	0.833869	0	0.648617	0.0774971	0.736344	0.315244	0.872495	0.284199	0.727612	0.255948	0.816318	0.213769	0.921033	0.211378	0.780122	0.15788	0.572235	0.21315	0.775551	0.246724	0.660704	0.320563	1	Ercc1
0.210194	0.633334	0.110893	0	0.904289	0.412255	0.0654785	0.764093	0.509314	NaN	0.735784	0.398775	0.166623	0.622549	0.160284	0.00542532	1	0.506618	0.176166	0.654902	0.262903	0.0627382	0.70478	0.458089	Ercc2
0.338267	0.843727	0.301342	0	0.972094	0.836285	0.173839	0.799077	0.307671	0.0521927	0.834424	0.678151	0.143866	0.780473	0.0511033	0.00760122	0.962792	0.797217	0.117335	0.691174	0.333977	NaN	1	0.914422	Ercc3
0.476588	0.881962	0.119033	0.0303678	0.384943	0.684074	0.332832	0.829886	0.71532	NaN	0.296758	0.586866	0.279588	0.763923	0.36441	0	0.473192	0.432639	0.251326	0.708376	1	0.410207	0.344532	0.538068	Ercc4
0.260634	0.840155	0.870912	NaN	0.0678301	NaN	0.0545844	0.346044	NaN	NaN	NaN	NaN	0	0.605058	NaN	NaN	0.412047	NaN	0.0565809	0.805485	NaN	NaN	1	NaN	Ercc5
0.344319	0.114925	NaN	0.0480763	0.0874221	0.100887	1	0.12426	0.553536	NaN	NaN	NaN	0	0.0935393	NaN	NaN	0.594541	0.0983974	0.00801539	0.0917867	NaN	NaN	NaN	NaN	Ercc6
1	0.400024	0.531275	0.330039	0.227924	0.328808	0.296312	0.0794697	0.348664	0.164955	0	0.241045	0.594462	0.303615	0.391796	0.182972	0.147774	0.0428358	0.590258	0.338628	0.335751	0.255088	NaN	0.236303	Ercc6l
0	NaN	NaN	NaN	NaN	NaN	0.829376	NaN	NaN	NaN	NaN	NaN	0.95387	NaN	NaN	NaN	NaN	NaN	1	NaN	NaN	NaN	NaN	NaN	Ercc8
1	NaN	NaN	NaN	NaN	NaN	NaN	NaN	NaN	NaN	NaN	NaN	0.693949	NaN	NaN	NaN	NaN	NaN	0	NaN	NaN	NaN	NaN	NaN	Erf
NaN	NaN	0.21324	0.190762	0.175026	0.228976	NaN	NaN	0	1	0.196815	0.270561	NaN	NaN	0.0185664	0.185142	0.141308	0.148052	0.102605	0.332378	0.00382073	0.413302	0.147667	0.14976	Erg28
0	0.0210441	0.112373	0.687341	0.156816	0.206233	0.00155459	0.00474414	0.0788072	1	0.190382	0.254406	0.00177911	0.0175365	0.0959008	0.595657	0.134128	0.18572	0.0139879	0.0181786	0.0592272	0.651911	0.0831583	0.141588	Ergic1
0.208867	0.0305674	0.971579	0.879856	0.128812	0.0879136	0.0307438	0.0287006	0.0531916	0.922488	0.0714653	0.132439	0	0.0364118	0.138603	0.905694	0.177892	0.0346324	0.0965074	0.0512561	0.00975825	1	0.158262	0.0718244	Ergic2
NaN	0.0211377	0.0890933	0.830086	0.0416375	0.0832914	0.2085	0	0.0440794	1	0.108157	0.176951	0.0386291	0.017002	0.0940664	0.859095	0.0376456	0.0791471	0.346037	0.0169938	0.0449637	0.966846	0.064125	0.122247	Ergic3
0.0275275	0.34449	0.29498	0.0928805	0.923755	0.908902	0.0283196	0.551441	0.241113	0.0759481	1	0.640558	0.0134667	0.268244	0.313793	0.0314883	0.825725	0.778196	0	0.19497	0.215863	0.0103971	0.926725	0.526686	Erh
0.622088	0.482941	0.233108	0.108078	0.65055	0.394393	0.569908	0.694825	0.239433	0.327982	1	0.454479	0.636319	0.61102	0.184091	0.0708064	0.530378	0.541446	0.449736	0.61102	0.121089	0	0.949401	0.362768	Eri1
0.538517	0.210405	0.0170065	0.345511	0.207827	0.0750706	0.284226	0.256525	0.381303	NaN	1	0.215315	0.251168	0.242693	0.167823	0	0.108737	0.0806421	0.264758	0.272101	0.463547	NaN	0.278249	NaN	Eri3
1	0.349629	0.267905	0.0449871	0.196339	0.427737	0.228083	0.505799	0.688184	NaN	0.302918	0.560853	0	0.345694	0.430026	NaN	0.110623	0.486748	0.12056	0.582639	0.317735	0.357962	0.154736	0.223094	Erich1
NaN	0	0.894042	NaN	NaN	NaN	NaN	NaN	0.579601	NaN	NaN	NaN	NaN	NaN	NaN	1	NaN	NaN	NaN	NaN	NaN	NaN	NaN	NaN	Erich6
NaN	NaN	0.501929	0.712209	0.140638	0.132642	NaN	0.407862	0.0870071	1	0.2103	0.391417	NaN	0	0.167323	0.78972	0.0489321	0.0429899	NaN	0.762092	0.134323	0.900232	0.0756465	0.0498564	Erlec1
0.218987	NaN	0.308264	0.684779	0.106977	0.427094	NaN	NaN	0.0550987	1	0.174306	0.49075	0.202461	NaN	0	0.644994	0.102692	0.315696	0.28754	0.771083	0.0278474	0.657236	0.158392	0.239798	Erlin1
NaN	0	0.389186	0.755194	0.190942	0.454468	NaN	0.0103763	0.0597518	1	0.229103	0.620791	NaN	0.00420835	0.0610988	0.771995	0.0759791	0.334225	NaN	0.0204697	0.0482469	0.971199	0.166701	0.405267	Erlin2
NaN	0.00384253	0.138256	0.557294	0.243994	0.302738	0.0544821	0	0.0980717	1	0.383617	0.393833	NaN	0.000560278	0.10948	0.534307	0.289968	0.233778	NaN	0.0066638	0.0946662	0.610078	0.22867	0.218454	Ermp1
NaN	0.00491029	0.907875	0.891124	0.157691	0.325809	NaN	NaN	0.417934	0.997208	0.326205	0.347897	0	0.0197478	0.853437	1	0.35233	0.167169	0.771082	0.144329	0.307082	0.896708	0.279746	0.230679	Ern1
0.0182708	0.00762635	0.285779	0.0200416	0	0.00262877	0.0225207	0.0103514	0.464826	0.0307844	0.00451762	0.00813792	0.0122993	0.00503902	1	0.0202777	0.000186882	0.00241234	0.0148276	0.00619004	0.351692	0.0258655	0.00143994	0.00652452	Ero1a
0.013651	0.0126384	0.29438	0.023555	0	0.00213326	0.00551897	0.0186188	0.379972	0.0732015	0.0137617	0.00510762	0.00548732	0.00903124	1	0.0209762	0.000243012	0.00406343	0.00638913	0.0148376	0.416202	0.033016	0.0024331	0.00786049	Erp29
0.0251656	0.0130797	0.370797	0.0841803	0.00106629	0.00437665	0.0255654	0.0108347	0.37418	0.146301	0.0132335	0.015909	0.0236279	0.00825151	1	0.0660361	0	0.00145513	0.0141253	0.0101582	0.409853	0.0860255	0.00264908	0.0119726	Erp44
NaN	0.503399	NaN	NaN	0.616502	0.478705	NaN	0.234532	0.278704	NaN	1	0.289065	NaN	0	NaN	NaN	0.599337	0.522446	NaN	0.327494	NaN	NaN	0.713468	0.462386	Esco1
NaN	0.105842	0.146589	0.0342517	0.856197	1	NaN	0.0114512	0	NaN	0.34635	0.236887	0.0385224	0.0580905	0.0570693	NaN	0.695586	0.755348	NaN	0.10175	0.169783	NaN	0.833786	0.964516	Esco2
0.47178	0.0786868	0.389476	0.0788916	0.0200331	0.10346	1	0.155668	0.533201	0.22405	0.0303691	0.303487	0.547533	0.0807342	0.353852	0.0592369	0	0.0528901	0.621238	0.176551	0.445165	0.101617	0.00356606	0.101208	Esd
0.268956	0.163725	0.0536438	0.05523	0.381615	1	0.0542771	0.104301	0.0758749	0	0.33457	0.553079	0.0799777	0.149488	0.109872	0.0237107	0.308572	0.50294	0.0781108	0.127204	0.0731013	0.0121343	0.380377	0.500464	Esf1
0.991258	1	0.140234	0	0.420045	0.410149	0.0153813	0.311712	0.146077	0.351358	0.0924314	0.294547	0.284146	0.920066	0.134959	0.0253557	0.591971	0.338723	0.102309	0.772793	0.0718513	NaN	0.556073	0.475182	Espl1
0.448886	NaN	0.623041	0.763931	0.0706545	NaN	NaN	NaN	0.046831	1	NaN	NaN	NaN	NaN	0	0.488769	NaN	NaN	NaN	0.912757	NaN	0.615179	NaN	NaN	Espn
1	NaN	NaN	0	NaN	NaN	0.436715	NaN	NaN	NaN	NaN	NaN	0.564572	NaN	NaN	NaN	NaN	NaN	0.565123	NaN	NaN	NaN	NaN	NaN	Espnl
0.651115	0.763281	NaN	0.0419757	1	0.749752	0.124701	0.583901	0.321771	NaN	0.709332	0.275036	NaN	0.874785	0.0896227	0	0.854327	0.7418	0.599029	0.478016	0.0516967	NaN	0.666855	0.400364	Esrra
0.173479	0.147196	0.0560686	0.0282737	0.224143	0.628241	0	0.216767	0.40145	NaN	0.165017	0.750922	0.00482617	0.165765	0.153604	0.00492394	0.181358	0.405186	0.0853584	0.161668	0.490691	0.213981	0.21988	1	Ess2
0.0295773	0.00506084	0.412465	0.894192	0.0966751	0.115428	0.0050426	0.00669527	0.197408	0.983656	0.19844	0.212892	0.00403528	0	0.476121	1	0.0983095	0.103815	0.0189965	0.0037342	0.217193	0.844299	0.105966	0.162999	Esyt1
0.0169483	0.00257802	0.57787	0.649881	0.233959	0.191746	0.0244784	0.00380383	0.263508	1	0.379469	0.29256	0.0182469	0	0.744239	0.620083	0.23967	0.124454	0.0156583	0.00301152	0.288836	0.6176	0.222288	0.200437	Esyt2
0.519679	0.983132	0.237559	0.0621298	0.146049	0.235029	0.467809	1	0.542873	0.068877	0.216052	0.327803	0.47793	0.877706	0.232077	0.000626568	0.132133	0.600224	0.468653	0.766376	0.394854	0	0.286898	0.248523	Etf1
0.00704148	0.0179133	0.99094	0.791624	0.0187891	0.0318956	0.00239076	0.0325298	0.652706	0.646666	0.0656284	0.0749903	0	0.00767567	0.719145	1	0.0171281	0.0298119	0.020148	0.0202386	0.629151	0.761424	0.0389321	0.0347042	Etfa
NaN	0.0175124	0.82799	0.721446	0.0113252	0.0247137	0.00236521	0.0321204	0.460863	0.717595	0.026973	0.0602326	0	0.00928414	0.62132	0.899875	0.0109144	0.0326339	0.001518	0.0250988	0.514777	1	0.0403615	0.0441869	Etfb
0	0.00312565	0.342958	0.559018	0.00452768	0.0170283	NaN	NaN	0.220369	0.97468	0.0427893	0.0478798	0.00545054	NaN	0.0895515	0.605437	0.0182242	0.00688656	NaN	1	0.13692	0.729925	0.0197582	0.0401784	Etfdh
NaN	0.20666	0.62553	0.544296	0.121332	0.241374	NaN	0.315827	0.556184	1	0.224665	0.326811	NaN	0.237748	0.389753	0.518539	0.0774843	0	NaN	0.928672	0.425417	0.409566	0.059929	NaN	Etfrf1
0.0214464	0.00248355	0.71697	0.756511	0.0189791	0.0279201	0.0229847	0.0259924	0.429778	0.808538	0.089517	0.0822331	0.0093079	0	0.62332	1	0.0185053	0.0292841	0.021609	0.0173954	0.469318	0.920918	0.0341888	0.0251752	Ethe1
1	0	0.259887	0.19099	NaN	NaN	0.129251	NaN	0.153773	0.329545	NaN	0.130809	0.423873	0.0144691	0.277052	0.236668	NaN	NaN	0.336804	0.0821519	0.0863917	0.283107	NaN	NaN	Etnk1
0.706278	0.144379	0.495351	0.202286	0.0433433	NaN	1	0.483523	0.308078	NaN	0	0.0464848	0.844268	0.286394	0.459867	0.267995	0.0153821	0.0425349	0.712849	0.111906	0.304793	NaN	NaN	0.0830712	Ets1
0.194179	NaN	0.201212	0.367245	0.311823	0.146562	0.0810344	0.401814	0.374698	NaN	NaN	0	0.121049	1	0.249913	0.246889	0.117309	NaN	0.0980915	0.0992202	NaN	0.162134	NaN	NaN	Etv3
0.648003	1	0.252142	0.266816	0.202075	0.508734	0.0934243	0.753602	0.577368	NaN	0.315901	0.687794	0.1133	0.802576	0.487309	0	0.357223	0.351101	0.226442	0.767376	0.595968	NaN	0.262255	0.580664	Etv6
0.859418	0.549863	0.303728	NaN	NaN	1	NaN	NaN	NaN	NaN	NaN	NaN	0.190803	0.0671085	0	0.242014	NaN	NaN	0.454077	0.0199777	0.992472	NaN	NaN	NaN	Eurl
0.151221	NaN	0.0347417	NaN	NaN	NaN	0.0557153	1	0.1016	NaN	NaN	NaN	0.779284	0.0523291	0.0773439	NaN	NaN	NaN	0	NaN	0.049583	0.748166	NaN	NaN	Evc
NaN	0	0.635339	0.497948	0.0240316	0.540127	0.285036	0.469618	0.354169	0.983988	0.196797	0.12693	0.0474923	0.407499	1	0.341139	0.140772	0.146301	NaN	0.326012	0.414921	0.347185	0.030301	NaN	Evi2a
0.0922353	0.0745153	0.325394	0.600521	0	0.030526	0.0656552	0.103116	0.237882	1	0.0367435	0.0923908	0.0381425	0.0676759	0.389124	0.661143	0.0211996	0.036899	0.0424948	0.0798002	0.233685	0.707774	0.0650879	0.0782458	Evi2b
1	0.0316606	0.14459	NaN	NaN	NaN	0.344625	NaN	NaN	NaN	NaN	NaN	0.52222	NaN	0.224375	0.0583824	NaN	NaN	0.383024	0	0.279523	0.274842	NaN	NaN	Evi5l
NaN	0.499587	0.326263	NaN	NaN	0.138156	NaN	0.952413	0.404837	NaN	NaN	0.1128	0.18969	0.649508	0.366973	0.416975	NaN	0.267245	0.289291	1	0.469239	0.298193	0	0.0101077	Evpl
0.0985079	0.8273	0.0384084	0.0184098	0.0293244	0.058787	0.145828	1	0.0783711	0.0522244	0.0915999	0.0629317	0.105416	0.789306	0.0378558	0	0.0205858	0.101962	0.0874551	0.702957	0.0822741	0.0131943	0.119577	0.106797	Ewsr1
NaN	NaN	0.339558	0.916383	0.268894	0.534546	NaN	NaN	0.0870792	0.667535	0.29934	0.613204	NaN	NaN	0	1	0.378115	0.107797	NaN	0.794164	NaN	0.880328	0.222519	0.544	Exd2
0.199368	0.0282523	NaN	1	0.022023	0.0439127	0.123287	0.0464813	NaN	NaN	NaN	NaN	NaN	0.00914743	NaN	NaN	0	0.0331277	0.00977855	NaN	NaN	NaN	0.125956	NaN	Exo1
0.230744	NaN	NaN	NaN	0.237675	0.0657402	NaN	NaN	NaN	NaN	0.725777	0.388674	NaN	NaN	NaN	NaN	0	NaN	1	NaN	NaN	NaN	NaN	0.242533	Exo5
0.660135	0.799318	0.152399	0.174621	0	0.374528	0.209228	1	0.404438	NaN	0.12346	0.601613	0.465369	0.870528	0.0439417	0.103632	0.28389	0.320388	0.315891	0.970869	0.514478	0.374224	0.159025	0.572741	Exoc1
1	0.488199	0.0452199	0.00986213	0.0185117	0.31705	0.0827137	0.517821	0.184277	0.255281	0.0800451	0.420726	0.101304	0.573773	0.0737837	0	0.137311	0.172421	0.0907347	0.6396	0.0715989	0.017835	0.270971	0.341735	Exoc2
0.661331	0.913438	0.111119	0.130242	0	0.578734	0.196967	1	0.671066	0.226997	0.116592	0.783596	0.257349	0.968261	0.194436	0.131536	0.055913	0.457744	0.225642	0.991344	0.142141	0.107486	0.207089	0.665295	Exoc3
1	0.995995	0.130549	0.0765545	0.080741	0.717641	0.338904	0.937921	0.467139	0.0953444	0.209715	0.7637	0.659567	0.971964	0.257861	0	0.0437448	0.230333	0.539415	0.993992	0.388407	0.00690598	0.21937	0.675588	Exoc4
0.854735	0.732713	0.236516	0	0.241659	0.360864	0.396458	0.74724	0.318076	NaN	0.0398246	0.354683	0.750145	0.848925	0.219013	0.235155	0.0909083	0.430134	0.578733	1	0.27763	0.0370494	0.153093	0.246602	Exoc5
1	0.631978	0.00460631	0.0300929	0.233564	0.352978	0.119089	0.422647	0.522035	0.228699	0.105026	0.327146	0.3049	0.60451	0.210335	0.144164	0.202362	0.12106	0.333112	0.588367	0.0979269	0	0.114927	0.413737	Exoc6
0.451481	0.554121	NaN	NaN	0.197133	0.124231	0.522286	1	0.734953	NaN	0	0.32158	0.21688	0.597194	NaN	NaN	0.11025	0.396205	0.154913	0.761138	0.484111	NaN	0.178608	0.415945	Exoc6b
1	0.903865	0.193748	0.107741	0.0906107	0.398264	0.353757	0.902084	0.445257	0.212213	0.143083	0.631481	0.489059	0.960834	0.293164	0	0.293723	0.334174	0.49974	0.861138	0.400045	0.158063	0.151642	0.480157	Exoc7
0.574704	0.702886	0.0422974	0.114191	0.0891821	0.250013	0.245538	0.822344	0.433207	0.124617	0.0884727	0.507291	0.324778	0.702886	0.23225	0	0.1949	0.129918	0.36667	1	0.322489	0.576058	0.120967	0.32499	Exoc8
NaN	NaN	0.542956	0.609608	0.134963	0.283489	NaN	NaN	0	1	0.29063	0.363233	NaN	NaN	0.0256613	0.747674	0.243021	0.220407	NaN	0.78338	0.0511994	0.669119	0.260874	0.340619	Exog
0.788959	0.40205	0.272702	0.179663	0.420204	1	0.52459	0.368011	0.312414	0.1299	0.332838	0.449705	0.391838	0.34078	0.223913	0	0.447435	0.610822	0.481474	0.302203	0.232412	0.172855	0.380492	0.672092	Exosc1
0.756511	0.361237	0.215777	0.0948248	0.608679	1	0.481401	0.362028	0.237912	0.140237	0.38021	0.498793	0.456894	0.348589	0.166272	0.0272976	0.568361	0.645835	0.467171	0.326453	0.242655	0	0.49563	0.59524	Exosc10
0.548862	0.402547	0.118029	0.0673129	0.605137	1	0.636088	0.44194	0.240288	0.250605	0.32939	0.403485	0.608889	0.345334	0.177579	0	0.603261	0.841492	0.625771	0.331266	0.23935	0.0848698	0.451319	0.663288	Exosc2
1	0.357826	0.078272	0.0353427	0.564979	0.981011	0.62022	0.39753	0.224842	0.173691	0.447592	0.566705	0.452771	0.359552	0.179823	0	0.665103	0.754869	0.445866	0.340563	0.249008	0.0938005	0.508012	0.551169	Exosc3
1	0.332864	0.135416	0.0554147	0.518346	0.744215	0.961857	0.356049	0.254334	0.074382	0.312671	0.43084	0.845183	0.315662	0.156531	0	0.612583	0.477959	0.772635	0.208711	0.231148	0.0743644	0.376991	0.347822	Exosc4
0.773923	0.398106	0.0849865	0	0.543442	1	0.773923	0.440679	0.232976	0.166514	0.415723	0.4627	0.599227	0.399575	0.177061	0.112799	0.606567	0.674097	0.685841	0.336449	0.225592	0.156429	0.549314	0.615375	Exosc5
0.26519	0.239721	0.132188	0.0585532	0.411397	1	0.380269	0.326503	0.321786	0.116143	0.390645	0.436866	0.271793	0.243494	0.1586	0	0.534023	0.694379	0.300091	0.303864	0.235948	0.00111344	0.482143	0.577413	Exosc6
1	0.362134	0.111085	0.0684913	0.596152	0.911742	0.80075	0.398239	0.220386	0	0.351436	0.4076	0.820809	0.344749	0.116151	0.0144195	0.621559	0.586791	0.843542	0.318005	0.27655	0.0362757	0.433008	0.665689	Exosc7
0.193209	0.265235	0.14191	0.0792114	0.406177	1	0.260053	0.319642	0.231553	0	0.347105	0.419131	0.175591	0.250726	0.155382	0.0137944	0.329488	0.568882	0.157973	0.278189	0.175591	0.00642334	0.363687	0.554374	Exosc8
0.46515	0.270077	0.180324	0.0301269	0.428517	1	0.0841614	0.308542	0.199557	0.134532	0.287478	0.375398	0.0180781	0.205052	0.149186	0	0.36166	0.493541	0.136364	0.208715	0.165671	0.0594337	0.26275	0.480719	Exosc9
NaN	NaN	0.197832	0.327346	0.0512971	0.0610358	NaN	1	0.187953	0.18309	0.0485692	0.011917	NaN	0.129602	0.0265647	0.273047	0.0342537	0.00186998	NaN	0.148242	0.0298952	0.187953	0.00219156	0	Ext2
NaN	0.0812137	0.348827	0.549834	0.224971	0.237347	NaN	NaN	0.0467694	1	0.359557	0.211902	NaN	NaN	0.16464	0.596242	0.155358	0.0449278	NaN	0.390283	0	0.622541	0.114735	0.25127	Extl2
NaN	NaN	0.305466	0.337766	0.116734	0.0859799	NaN	NaN	NaN	1	0.0641985	NaN	NaN	NaN	NaN	0.264644	0.0944843	NaN	NaN	0.238259	NaN	0.17752	0	NaN	Extl3
0.997538	0.493378	0.661865	0.325859	NaN	0.0421632	0.406057	0.426875	0.454342	1	NaN	0.892414	0.379731	0.47119	0.590096	0.535273	NaN	0.0998334	0.596877	0.445162	0.715974	0.149454	NaN	0	Eya3
1	0.181746	NaN	0.902599	0.409983	0.573407	0	0.247782	NaN	0.0755567	0.680958	0.280342	0.0435518	0.182993	NaN	NaN	0.632507	0.413623	0.471306	0.390574	NaN	NaN	0.510945	0.551726	Ezh1
0.212305	0.430508	0.111647	0.0405215	1	0.67641	0.0337421	0.218385	0.161638	0	0.68249	0.376464	0.0539317	0.327824	0.137928	0.0398295	0.825032	0.635877	0.0490464	0.244731	0.102654	NaN	0.51833	0.415646	Ezh2
0.234568	0.993386	0.287919	0.0626252	0.0588624	0.0403439	0.33157	1	0.399471	0.0868607	0.111332	0.0868607	0.364418	0.973545	0.451499	0	0.0348325	0.200617	0.330908	0.883157	0.440035	0.11067	0.241402	0.133598	Ezr
0.0413311	0	0.204256	0.031472	0.0194451	0.0143048	0.0150925	0.0277958	0.538796	0.127055	0.047681	0.059044	0.00268327	0.00274029	1	0.0483494	0.0212387	0.0129424	0.00370256	0.012693	0.538796	0.06389	0.0282971	0.0264399	F10
0.0118369	NaN	0.0568985	0.233566	NaN	NaN	0	0.100665	0.189011	1	NaN	NaN	NaN	NaN	NaN	NaN	NaN	NaN	NaN	NaN	NaN	NaN	NaN	NaN	F11r
NaN	NaN	NaN	NaN	NaN	1	NaN	NaN	0.637193	NaN	NaN	0.403049	NaN	NaN	NaN	NaN	NaN	NaN	NaN	NaN	NaN	NaN	NaN	0	F13a1
0.0448485	NaN	0.277983	NaN	NaN	0.634555	0.0860654	NaN	0.636325	NaN	NaN	0.900017	0.0307872	NaN	0.152589	NaN	NaN	0.229515	0	NaN	1	NaN	NaN	0.390331	F2
0.112645	0.0243998	0.488906	1	0.0266086	0.056418	0.249784	0.28417	0.0480913	0.233813	NaN	NaN	0.0915043	0.0541992	0.539013	0.605155	0.135718	0	0.0826036	0.155335	0.0487764	0.785541	NaN	0.0100038	F2r
0.0823003	0.0302985	0.174706	0.0104062	0.038529	0.0561123	0.0751921	0.189297	1	0.467263	0.655068	0.21324	0.0073939	0.0239386	0.337071	0	0.087912	0.087912	0.0314209	0.098013	0.507293	0.0886602	0.156375	0.078185	F5
0.037352	NaN	0.933003	NaN	NaN	NaN	0.494775	0.7707	0.100281	NaN	NaN	NaN	0.0569016	0	0.434404	NaN	NaN	NaN	1	0.0676941	0.0916285	NaN	NaN	NaN	F8a
0.624448	0.0294551	0.69514	0.559647	0.522828	0.410898	0.500736	0.134021	0.213549	0.397644	1	0.810015	0.385862	0	0.310751	0.312224	0.547864	0.418262	0.522828	0.170839	0.405007	0.32106	0.860088	0.403535	FAM120A
NaN	0.116004	0.322351	0.392012	0	0.0734773	NaN	NaN	NaN	1	0.081572	NaN	NaN	NaN	0.266648	0.504065	NaN	NaN	NaN	0.533115	0.31214	0.292653	NaN	NaN	FRRS1
NaN	NaN	0.373476	0.556402	0.121951	0.20503	NaN	0.175305	0.0243902	0.722561	0.19436	0.307927	NaN	NaN	0.0945122	0.578506	0.0777439	0	0.807165	1	0.111669	0.474085	0.0533537	0.24314	Faah
0.773469	NaN	NaN	NaN	0.0277138	0.251807	0.287951	0.0505417	NaN	NaN	NaN	0.0783773	0.730988	NaN	0.593129	NaN	1	0.0852623	0.769593	NaN	NaN	NaN	0	0.331756	Faap100
0.0416683	0	0.133667	0.0102173	0.745348	0.259168	0.849418	0.845232	0.592264	NaN	NaN	0.280925	0.669415	0.0499013	0.601015	0.0935922	1	0.226833	0.816981	0.0162527	0.872061	NaN	NaN	0.266194	Faap20
0.337046	0.120299	0.627656	0.164344	0.017677	0.0835184	1	0.144668	0.447538	0.193557	0.0178526	0.169793	0.839559	0.121812	0.651873	0.0794317	0	0.101833	0.842586	0.165101	0.647332	0.144516	0.0614284	0.188411	Fabp5
0.427967	0.34723	0.878321	0.254249	0	0.687427	1	0.609904	0.80184	NaN	NaN	0.23118	0.720027	0.350499	0.844287	0.760638	NaN	NaN	0.990059	0.974829	0.923586	0.678715	NaN	NaN	Fadd
0.00300372	0.0190594	0.268761	1	0.400546	0.439602	NaN	0.00783796	0.0961568	0.599356	0.273549	0.309078	0	0.00501858	0.271281	0.906768	0.436074	0.312605	0.0388261	0.0103801	0.135969	0.805977	0.32974	0.286904	Fads1
0.0104488	0.0143135	0.211788	1	0.466035	0.457624	NaN	0.025153	0.0292198	0.377601	0.174781	0.181029	0.0124772	0.00653351	0.126719	0.951938	0.439601	0.271385	0	0.000137312	0.0515025	0.694808	0.180548	0.195928	Fads2
0.777462	1	0.708399	0.245252	0.0551479	0.246726	0.742931	0.604804	0.796647	0.165519	0	0.547251	0.723747	0.790891	0.819668	0.0750911	0.0880662	0.26101	0.652765	0.673867	0.764033	0.34259	NaN	0.220084	Faf1
0.0188563	0.00717691	0.124842	0.853459	0.0670777	0.126205	0.00945198	0.000592947	0.0721896	1	0.104224	0.1838	0.0277269	0	0.0824134	0.834715	0.0614546	0.0478229	0.00367287	0.00254917	0.0682705	0.727365	0.0488453	0.15824	Faf2
0.637527	NaN	0.574188	0.59714	0.26753	0.0190856	0.415524	NaN	0.330593	1	NaN	0	0.368657	NaN	0.405558	0.831964	NaN	0.0387289	0.372643	0.425365	0.316811	0.968072	NaN	NaN	Fahd1
NaN	NaN	0.59483	0.521796	0.00528118	NaN	NaN	NaN	0.574537	0.731358	0	NaN	NaN	NaN	0.712309	0.670582	NaN	NaN	NaN	0.405052	0.623755	1	NaN	NaN	Fahd2a
1	0	0.468446	0.0977758	NaN	0.219134	0.613008	0.0958427	0.596204	NaN	NaN	0.658118	0.411862	0.124756	0.55052	0.387404	NaN	0.0701624	0.57535	0.114156	0.70305	0.126411	NaN	0.303294	Faim
0.669625	0.344893	0.0969257	NaN	0	0.193702	0.786241	1	0.697711	NaN	0.132689	0.397392	0.457523	0.348409	0.291494	NaN	0.0434578	0.23467	0.671598	0.405093	0.425711	0.535188	0.420602	0.159504	Fam102b
1	0.0405007	0.426885	0.462575	0.409437	0.0411897	0.179083	0.0459575	0.0986435	NaN	0.21745	0.00821329	0.369239	0.039899	0.0331426	0	0.0232796	0.0255393	0.303873	0.0197943	0.0141631	0.0028823	0.0405039	0.0316446	Fam104a
0.166791	0.585274	0.647509	0.131843	0.0383268	0.101192	0.691504	0.634096	0.68131	0.197909	0	0.0353074	0.609417	0.678091	0.931326	0.0445625	0.103483	0.444706	0.637852	1	0.857823	0.202202	0.0232899	0.19469	Fam107b
0.0472221	0.0902479	0.140785	0.078159	0.456754	1	0	0.0246739	0.054575	NaN	0.116451	0.166653	0.051992	0.0939814	0.105321	0.0377257	0.288607	0.628597	0.0198457	0.0738689	0.14448	0.0139995	0.358822	0.508492	Fam111a
0.74378	0.0403723	0.409757	0.142737	0	0.162312	0.369394	0.0500584	0.963146	0.179276	0.0758007	0.305046	0.419117	0.0536291	0.754894	0.0335008	NaN	0.161727	0.412682	0.0864815	1	0.109079	NaN	0.151197	Fam114a2
0.721411	0.57579	0.464866	NaN	0.443152	0.0709993	0.136968	0.473018	0.514406	0.435016	NaN	NaN	0.219551	0	NaN	NaN	NaN	NaN	1	NaN	0.656488	NaN	NaN	NaN	Fam117a
0.92148	0.664039	0.274109	0.9905	0	0.273466	0.121507	1	0.365277	NaN	NaN	0.477969	0.31989	0.658781	0.419576	0.289194	0.234469	0.520479	0.258641	0.573326	0.22707	NaN	NaN	0.276311	Fam117b
0.75774	0.148261	0.385849	0.0790547	NaN	NaN	0.660867	1	0	NaN	NaN	0.57934	0.651795	0.118372	0.280987	0.111924	NaN	NaN	0.615148	NaN	0.101294	0.00137921	NaN	NaN	Fam118a
0.828943	0.959174	0.510383	0.134222	NaN	NaN	0.361779	1	0.17396	NaN	NaN	NaN	0.314426	0.848231	0.312876	0.152857	NaN	NaN	0.441845	0	0.233942	0.0284704	NaN	NaN	Fam118b
0.122584	0.414771	NaN	0.785915	0.0708607	0.114679	1	0.367784	0.0551863	NaN	0.0235654	0.214433	0.43841	0.374169	NaN	NaN	0.176399	0.580086	0.0971207	0.301659	NaN	NaN	0.40889	0	Fam120b
0.482081	NaN	NaN	NaN	NaN	NaN	0.01434	NaN	NaN	NaN	NaN	NaN	NaN	0	NaN	NaN	NaN	NaN	1	NaN	NaN	NaN	NaN	NaN	Fam120c
0.857105	NaN	0.38858	0.429725	NaN	NaN	0.604937	NaN	0.131789	NaN	NaN	NaN	0.520881	NaN	0.212825	0.301718	NaN	NaN	1	NaN	0.25621	0	NaN	NaN	Fam122a
0.225564	0.162098	0.329081	0.405378	0.278718	0.423473	0.125244	0.300001	0.73463	0.586406	0.629439	1	0	0.133643	0.63422	0.411752	0.447744	0.493765	0.0880115	0.295989	0.665299	0.615094	0.440572	0.462088	Fam126a
NaN	0.479376	0.22691	0.0829802	0.0939965	0.0826975	NaN	0	NaN	NaN	0.0729259	0.97716	NaN	0.128562	0.182067	1	0.176707	0.107096	NaN	NaN	NaN	NaN	0.129182	0.0721772	Fam126b
0.774092	0.140513	0.410063	0.210136	0.245577	0.0480391	0.926972	0.206075	0.904928	0.92541	NaN	0.251213	0.652298	0	0.723594	0.0955038	NaN	0.905205	0.703915	0.344598	1	0.506862	0.0396872	NaN	Fam129a
1	0.197971	0.237536	0	0.157865	0.0406129	0.534841	0.16393	0.264712	0.0357997	0.138942	0.0864491	0.587742	0.131871	0.183376	0.158744	0.782926	NaN	0.500182	0.127779	0.263169	0.0580806	0.297701	0.158009	Fam129b
0.129827	0.945144	0.154954	0.114167	0.423123	0.188551	0	1	0.630968	NaN	0.665876	0.350001	0.0159636	0.778082	0.13283	0.00684305	0.377168	0.325964	0.0419864	0.985039	0.566138	0.195185	0.258231	0.289039	Fam133b
NaN	1	NaN	NaN	NaN	NaN	NaN	NaN	NaN	NaN	NaN	0	NaN	NaN	NaN	NaN	NaN	0.537803	NaN	NaN	NaN	NaN	NaN	NaN	Fam135a
0.0424757	0.0326545	0.618904	0.09389	0.0386563	0.0150267	0.0122986	0.0102001	0.466969	0.0280377	0.0190979	0.0264428	0.0269884	0.0186782	1	0.104761	0	0.0346691	0.00899851	0.0108716	0.340637	0.0875524	0.027719	0.0242603	Fam136a
0.093985	NaN	0.0377605	NaN	NaN	NaN	0.477584	NaN	NaN	NaN	NaN	NaN	1	NaN	0	NaN	NaN	NaN	0.365078	NaN	0.101895	NaN	NaN	NaN	Fam151b
1	0.0681713	0.190185	0.135983	0.0652806	0.0946116	0.39053	0.0600236	0.260712	0.406206	NaN	0.2423	0.586737	0.0768574	0.39118	0.0677516	0.0748613	0	0.636817	0.101713	0.307116	0.183392	NaN	NaN	Fam160b1
0.128523	0.385296	NaN	0.514145	NaN	NaN	NaN	0	NaN	NaN	NaN	NaN	0.273992	0.418428	0.550346	0.563484	NaN	1	0.112433	0.955069	NaN	NaN	0.394205	NaN	Fam160b2
0.0132875	0.00476176	0.390763	0.835351	0.37326	0.312412	0	0.00516245	0.0600335	1	0.214696	0.280556	0.00268888	0.00368347	0.0173321	0.967786	0.4044	0.349995	0.0118916	0.453058	0.0295734	0.935572	0.210043	0.392231	Fam162a
0.0362078	0.120284	0.425907	0.0498056	NaN	0.136592	0.0390468	0.132532	1	0.137743	0.0900581	0.226649	0.00729997	0.0713317	0.906458	0	0.300101	0.235753	0.0136535	0.0980364	0.856935	0.0448662	NaN	0.303446	Fam168a
1	NaN	0	NaN	NaN	NaN	0.198935	NaN	0.107993	NaN	NaN	NaN	0.473904	NaN	NaN	NaN	NaN	NaN	0.601324	NaN	NaN	NaN	NaN	NaN	Fam168b
NaN	NaN	0.387002	0.0186218	NaN	NaN	NaN	NaN	0.161156	1	NaN	NaN	NaN	NaN	0	0.0114227	0.00740323	NaN	NaN	0.142134	NaN	0.102288	NaN	NaN	Fam171a2
0.0987839	0.384027	0.260832	0.0684759	0.23335	0.178387	0.0358125	0.413404	0.562185	0.0959409	0.188811	0.235246	0.0147788	0.31011	1	0.0300151	0.224821	0.215345	0.0410591	0.283576	0.611463	0	0.224821	0.169858	Fam172a
NaN	NaN	0.382273	0.961869	0.0261547	0.21219	NaN	NaN	0.0080942	0.754435	0.0768815	0.275506	NaN	NaN	0.217546	1	0	0.0672026	NaN	0.986273	0.134581	0.824596	0.0351061	0.24799	Fam173a
NaN	NaN	0.322135	0.712222	NaN	0.0247308	NaN	NaN	NaN	0.429153	NaN	1	NaN	NaN	0	0.731002	NaN	NaN	NaN	0.565877	NaN	0.653135	NaN	NaN	Fam173b
NaN	NaN	0.731156	0.628634	0.411277	0	NaN	NaN	0.31573	1	0.554791	0.0849324	NaN	NaN	0.70437	0.398373	0.0275548	0.346178	NaN	0.522463	0.430283	0.468141	NaN	NaN	Fam177a1
NaN	NaN	0.00746635	0	NaN	NaN	NaN	0.395324	0.276232	NaN	NaN	NaN	NaN	0.18504	0.164671	0.0107291	NaN	NaN	NaN	1	NaN	NaN	NaN	NaN	Fam184a
NaN	0.191258	1	0.831366	0	0.270853	NaN	0.0618429	0.226245	0.541315	0.0516878	0.00862632	NaN	0.0593283	0.494097	0.839797	0.0277144	NaN	NaN	0.753794	0.247707	0.494097	NaN	0.164763	Fam185a
0.900841	0.148077	0.231057	0.513963	NaN	0.102817	0.83173	0.289602	0.697433	NaN	0.0180139	0.299164	0.852764	0.239669	0.368885	0.855769	NaN	0	1	0.353132	0.639422	0.693509	NaN	NaN	Fam192a
0.241562	0.971233	NaN	NaN	0.243966	0.0588557	0.00732729	0.0504303	NaN	0	NaN	1	0.287602	0.076214	NaN	0.800643	0.169492	0.0502161	0.257938	0.0372902	NaN	0.0449936	0.546196	0.0237105	Fam193a
0.873695	0.474174	NaN	1	0	0.100456	0.398406	0.263012	0.113906	NaN	0.229454	0.435788	0.700474	0.465683	NaN	NaN	0.832485	0.562272	0.796705	0.317167	0.230699	NaN	NaN	0.263422	Fam204a
1	0.0866736	0.15115	0.179738	0	0.0881872	0.363625	0.0633923	0.0619588	NaN	NaN	0.144946	0.278913	0.053431	0.0369103	0.13015	0.013757	0.161831	0.342275	0.109488	0.0526703	0.093931	0.0230482	0.0791362	Fam206a
0.145696	0.0902436	0.0618919	0.0245894	1	0.404614	0.0685645	0.0731492	0.0756274	0.0521965	0.774437	0.338738	0.122765	0.0906605	0.0566554	0	0.772352	0.68563	0.0835726	0.0827387	0.140693	0.00975624	0.878254	0.427129	Fam207a
NaN	NaN	NaN	NaN	0.62881	0.697433	NaN	0	NaN	NaN	0.377159	1	NaN	NaN	NaN	NaN	0.461729	0.174588	NaN	NaN	NaN	NaN	0.29951	0.308943	Fam208b
NaN	NaN	0.502235	0.610602	0.530032	NaN	NaN	NaN	NaN	NaN	NaN	NaN	NaN	NaN	NaN	0.070987	0	NaN	NaN	NaN	NaN	1	NaN	NaN	Fam20a
NaN	0	0.339371	0.623419	0.203082	0.338018	NaN	NaN	0.115807	1	0.261012	0.470433	NaN	0.0570285	0.0816334	0.601354	0.175387	0.262819	NaN	0.847014	0.0709061	0.670492	0.165712	0.230787	Fam20b
NaN	NaN	0.177408	0.35642	0.382006	0.368229	NaN	NaN	0.0966263	0.854358	0.354452	0.358388	NaN	NaN	0.0318275	0.482381	0.301312	0.352484	NaN	1	0	0.521743	0.187161	0.370197	Fam210a
NaN	NaN	1	0.086615	0.886366	0.167743	NaN	NaN	NaN	0.436234	0.0184875	0	NaN	NaN	NaN	0.092086	0.0835794	NaN	NaN	0.0320541	NaN	0.105253	0.150533	NaN	Fam210b
NaN	NaN	NaN	0.392243	NaN	0.00499991	NaN	NaN	0.491071	NaN	NaN	NaN	NaN	0.300222	NaN	0	NaN	NaN	NaN	0.277957	NaN	NaN	NaN	1	Fam219a
NaN	NaN	0.251602	0.52597	NaN	0	NaN	NaN	NaN	NaN	NaN	NaN	NaN	NaN	1	0.395236	NaN	NaN	NaN	0.653364	NaN	0.413408	NaN	NaN	Fam219b
1	NaN	NaN	NaN	NaN	NaN	NaN	NaN	NaN	NaN	NaN	NaN	0	NaN	NaN	NaN	NaN	NaN	0.979677	NaN	NaN	NaN	NaN	NaN	Fam222b
NaN	0.10502	0.231784	0.277284	NaN	NaN	0.396812	0.282535	0.125674	1	0.168882	0.124857	NaN	0.314497	0.273471	0.3214	0.0401979	NaN	0.00279571	0.393095	0.133408	0.445523	0	NaN	Fam234a
NaN	NaN	0.558922	0.95328	0.155951	0.196701	NaN	NaN	NaN	1	0.0754452	0	NaN	NaN	0.837058	0.810596	0.392817	0.057804	NaN	0.556297	NaN	0.829243	0.0384035	NaN	Fam241a
0.533132	0.627477	0.0664243	0.0750531	0.834525	0.842291	0.31635	0.921681	0.416358	NaN	0.947787	0.63996	0.541599	0.738119	0.0679782	0	0.937344	0.818088	0.317229	1	0.0572756	0.0234551	0.856524	0.95823	Fam32a
NaN	0.0150575	0.615765	0.918189	0.186003	0.160865	NaN	NaN	NaN	0.726356	0.158532	0.140492	0	0.0217296	0.288936	0.801115	0.0957953	0.103619	NaN	1	0.0918969	0.554271	0.125423	0.117294	Fam3a
0.00707981	0.0404504	0.18351	1	0.0409138	0.0549726	0.00165478	0.0137775	0.0640876	0.665525	0.0503378	0.0415318	0.00208658	0.0309491	0.17733	0.812292	0.0310263	0.0413773	0	0.0256964	0.0742841	0.543476	0.014264	0.0336527	Fam3c
0.379816	1	0.244077	0.208973	0.0594237	0.130144	0.0970221	0.818625	0.653633	0.230035	0.173868	0.354072	0.0603381	0.895856	0.540128	0.0670538	0	0.156315	0.113445	0.794052	0.471088	0.120041	0.0603318	0.194931	Fam45a
0.432328	0.142436	0.888358	0.500448	0.0098023	0.0444181	0.663181	0.252375	0.89025	0.729409	0.0208661	0.103645	0.436112	0.162494	1	0.438004	0	0.0497163	0.432328	0.262026	0.939448	0.699134	0.015989	0.0432827	Fam49b
0.929563	1	0.272692	0.228179	0.380805	0.382443	0.844382	0.775583	0.47909	0	0.318558	0.657641	0.859125	0.936115	0.348044	0.105139	0.439776	0.425843	0.693679	0.826363	0.425034	0.139048	0.38572	0.520042	Fam50a
0.0124222	0	NaN	0.120922	NaN	NaN	0.025461	0.00229413	0.398646	NaN	NaN	NaN	0.0335928	0.0045729	1	0.0909682	NaN	NaN	0.0418466	0.00395943	0.303249	NaN	NaN	NaN	Fam53b
0.151274	0.360918	0.794999	0.521078	0.315804	0.355987	0.0766359	0.620479	0.302368	0.477959	0.352756	0.491349	0	0.393192	0.316634	1	0.343915	0.337783	0.00555565	0.54058	0.246617	0.753644	0.273082	0.297471	Fam76a
0.708245	0.742953	0.141145	0	0.493215	0.552908	0.0682527	1	0.388447	0.0956742	0.773409	0.688132	0.0254908	0.756353	0.178611	0.0144748	0.445704	0.652803	0.0296021	0.835539	0.324119	0.470714	0.755135	0.908633	Fam76b
NaN	0.117544	NaN	NaN	0.319706	0.189989	NaN	0.155989	0.20152	NaN	1	0.325472	NaN	0.113502	0.0322038	NaN	0.628145	0.300969	0	0.0897253	0.101394	NaN	0.0318083	0.424921	Fam78b
0.0542436	0.305023	NaN	NaN	NaN	NaN	NaN	0.330055	NaN	1	NaN	NaN	0.0123696	0.018268	NaN	0.29874	0.345367	NaN	NaN	0	NaN	NaN	NaN	0.0190934	Fam83d
1	NaN	0.0946972	0	0.071919	0.603064	0.223478	NaN	0.179682	NaN	NaN	0.604372	0.25721	0.438316	0.481007	NaN	NaN	0.412586	0.294819	0.531717	NaN	NaN	0.0370258	0.361247	Fam83h
NaN	NaN	0.406283	1	0.0114161	0.142174	NaN	0.213699	0	0.992314	0.0840047	0.223188	NaN	NaN	0.0150915	0.892398	0.242445	0.0065248	NaN	0.75149	NaN	0.72587	0.00127432	0.0830188	Fam8a1
1	0.911569	0.141348	0.17125	0.0902582	0.262745	0.280365	0.601349	0.186599	0.991157	0.0769325	0.818716	0.257604	0.783344	0.0278903	0.214194	0.231622	0.0839327	0.289147	0.529316	0.373818	0.204164	0	0.405212	Fam91a1
0.583381	0.0318728	0.676975	1	NaN	NaN	0.988395	NaN	NaN	NaN	NaN	NaN	0.100886	0.0107272	0.824693	NaN	NaN	NaN	0	0.68875	0.253469	NaN	NaN	NaN	Fam92a
1	0.0929597	0.0448436	0.033631	0.111643	0.0980785	0.0827223	0.150801	0.0714611	0.051738	0.0916801	0.114203	0.0722289	0.0901444	0.0576405	0.0162986	0.161551	0.0581523	0.0824663	0.0929597	0.0532895	0	0.120089	0.0673661	Fam98a
0.968087	0.799523	0.0794407	0.0512103	0.267235	0.234095	0.213229	1	0.216093	0	0.196454	0.298329	0.123218	0.792567	0.0847595	0.00344445	0.216911	0.256188	0.215274	0.864985	0.199727	0.0535636	0.311831	0.198909	Fam98b
1	0.180947	0.038283	0	0.0605391	0.167576	0.782138	0.294175	0.0883498	0.28437	0.0214833	0.241526	0.606994	0.197198	0.0495841	0.108866	0.235804	0.313998	0.728741	0.221302	0.043979	0.207555	0.236393	0.169631	Fam98c
0.0391837	0.0369336	NaN	NaN	0.725897	0.718444	NaN	0	NaN	NaN	NaN	1	NaN	0.0637933	NaN	NaN	NaN	NaN	0.523838	0.940218	NaN	NaN	NaN	NaN	Fan1
0.870923	0.0541965	NaN	0.274926	0.335722	0.509749	0.0849927	0.00118355	NaN	NaN	0.166695	0.224134	0.138176	0.12583	0.877553	0.125129	0.375755	0.28534	0.258631	0	1	0.321403	0.0834947	0.46258	Fanca
1	NaN	NaN	0.0688129	0.174175	NaN	0.345731	NaN	NaN	NaN	NaN	NaN	0.670376	0	NaN	NaN	0.4284	NaN	0.41384	NaN	NaN	NaN	0.355889	NaN	Fancb
0.302916	NaN	0.931045	0.0896398	1	0.132582	0.11535	0.432221	NaN	NaN	0.40827	0.924534	0.112502	0.0811288	NaN	NaN	0.847488	0	0.475583	0.682512	NaN	NaN	0.108198	0.818821	Fancc
1	0.307895	0.113903	0.0638552	0.96383	0.805997	0.0461043	0.165503	0.172126	0.396117	0.272338	0.411263	0.52637	0.28815	0.183356	0	0.825726	0.661317	0.309225	0.209875	0.256824	NaN	0.660383	0.804439	Fancd2
0.558467	0	NaN	NaN	0.893723	0.137816	NaN	0.455519	NaN	NaN	0.641616	0.13824	NaN	0.389004	NaN	NaN	0.949726	0.122078	0.0322743	0.927866	NaN	NaN	0.851604	1	Fance
0.24267	0.136253	0.764349	NaN	0.615452	NaN	0.808359	0.465681	NaN	NaN	NaN	NaN	0.0287368	0.398943	0.971306	0.590762	0.526462	NaN	0	0.43636	NaN	NaN	1	NaN	Fancf
0.166414	0.500808	NaN	NaN	0.527721	0.119053	1	0.431242	NaN	NaN	0.14596	0	0.0173605	0.437155	NaN	NaN	0.644821	0.055984	0.0361649	0.311674	NaN	NaN	0.822391	0.887777	Fancg
0.619706	0.322184	0.0520626	0.0139905	1	0.752435	0.128211	0.302877	0.192022	NaN	0.307433	0.391026	0.127175	0.267906	0.073927	0	0.789739	0.646599	0.196158	0.251578	0.0789129	0.267441	0.741372	0.684609	Fanci
0.0514371	0.534294	NaN	NaN	1	0.0194364	0.0365825	0.572896	NaN	NaN	0.28785	NaN	0.024009	0.138045	NaN	NaN	0.0046382	0.049624	0.0254904	0	NaN	NaN	0.838235	0.117827	Fancl
NaN	NaN	NaN	NaN	0	NaN	NaN	NaN	NaN	NaN	NaN	NaN	0.0591025	0.173809	NaN	NaN	NaN	NaN	NaN	NaN	NaN	NaN	1	NaN	Fap
0.0542056	0.0249021	0.35881	1	0.659403	0.743981	NaN	0.271946	0.102366	0.259374	0.368525	0.295948	NaN	0	0.178225	0.748553	0.799985	0.511964	0.0935362	0.343951	0.0902466	0.387383	0.33195	0.310806	Far1
0	0.233296	0.174493	0.204926	0.130703	0.109201	NaN	0.187201	0.0330834	0.309092	0.440277	0.0949663	0.174925	0.155027	0.320753	0.717223	1	0.403837	0.216777	0.486921	0.144693	0.580208	0.527734	0.281374	Far2
NaN	NaN	0.806817	0.598346	0	NaN	NaN	0.205863	0.49411	0.621973	0.00868963	NaN	NaN	0.0999232	0.574719	0.727598	NaN	NaN	NaN	1	0.410722	0.488551	NaN	NaN	Fars2
0.857402	1	0.0897347	0.0262165	0.0679844	0.167314	0.885478	0.921682	0.216817	0.126677	0.159926	0.296613	0.725147	0.968229	0.0562446	0	0.0041983	0.283314	0.830064	0.749529	0.153276	0.218935	0.297745	0.228639	Farsa
1	0.791466	0.0435883	0.0256097	0.101123	0.130319	0.71611	0.749759	0.190036	0.0729726	0.150225	0.181031	0.57298	0.724167	0.0677593	0	0.0824514	0.290985	0.662554	0.655919	0.0971436	0.0511713	0.205566	0.110888	Farsb
0.0135383	NaN	0.871501	0.113814	0.309316	NaN	0.309316	0	NaN	0.0206517	0.0206517	NaN	NaN	0.387334	1	0.086737	NaN	0.235888	0.302432	0.169344	0.44011	0.114961	NaN	0.175883	Fas
0.802078	0.0965883	0.327066	0.111941	0	0.1186	0.71514	0.0595936	0.347968	0.179457	0.0305527	0.308013	1	0.0732816	0.302649	0.0570039	0.001714	0.0570039	0.779881	0.114161	0.304684	0.141722	0.0186056	0.125814	Fasn
NaN	0.275058	0.26555	0.501364	0.0743755	NaN	NaN	NaN	0.625633	0.596023	0.740485	0	NaN	NaN	NaN	0.424663	1	NaN	NaN	0.378594	NaN	0.32689	NaN	NaN	Fastkd1
NaN	0	0.539534	0.975461	0.278988	0.127424	NaN	0.072068	0.220527	0.810906	0.429109	0.149798	NaN	NaN	0.0946336	0.91267	0.197432	0.163511	0.0257955	1	0.161345	0.643463	0.207536	0.15644	Fastkd2
NaN	NaN	0.263126	0.627562	0.187186	NaN	NaN	NaN	NaN	1	0.101181	0	NaN	NaN	NaN	0.454777	0.150794	NaN	NaN	0.162204	NaN	0.376361	NaN	NaN	Fastkd3
NaN	NaN	0.812006	0.982685	0.0733551	0.0731849	NaN	0.421178	0.196507	0.495386	0.126723	0.111244	NaN	0.174478	0.256425	0.93816	0.0241225	0.0167156	NaN	1	0.436019	0.688326	0	0.0897768	Fastkd5
0.49463	0.450108	0.505997	0.137509	0.128509	0.372432	1	0.376221	0.480895	0.229394	0.101986	0.530153	0.71345	0.291914	0.246918	0.0152443	0	0.43211	0.516891	0.428321	0.526364	0.216826	0.128036	0.305649	Fat1
NaN	NaN	NaN	0.6495	NaN	NaN	NaN	NaN	NaN	NaN	NaN	NaN	NaN	NaN	NaN	1	NaN	NaN	NaN	NaN	NaN	0	NaN	NaN	Fat3
1	0.0164147	0.122678	0.237581	0.12959	0.107127	0.304104	0.0587473	0	0.0406048	0.0950324	0.0552916	0.253564	0.0099352	0.100216	0.219438	0.362851	0.314471	0.421166	0.111015	0.00323974	0.101944	0.125702	0.136501	Fau
0.904277	1	0.181647	NaN	0	0.200063	0.0993954	NaN	NaN	NaN	NaN	NaN	0.223371	0.989572	0.070136	0.250137	0.941196	NaN	0.251531	0.0659875	0.135926	0.34653	0.919948	NaN	Fbh1
0.0538177	0.0600827	0.0579943	0.029454	0.6737	1	0.016228	0.11725	0.0680009	0.02928	0.590168	0.814227	0.0186208	0.0599521	0.00443768	0	0.624538	0.477485	0.0271916	0.0671307	0.0111812	0.000304546	0.541005	0.822928	Fbl
1	NaN	0.300055	0.327605	0.0189664	NaN	0.65954	NaN	0.43236	0.147168	NaN	NaN	0.535845	0.129345	0.313938	0.309137	0	NaN	0.612688	0.294698	0.57833	0.298195	NaN	NaN	Fblim1
NaN	0.0289639	0.0408373	0.0230186	0.206979	0.93289	0.00190468	0.0792968	0.0504221	0.0442789	0.391704	0.71263	0	0.0367935	0.0205321	0.00713585	0.154409	0.69198	5.47156e-05	0.0623471	0.022425	0.00838342	0.526786	1	Fbll1
0.225179	0.0360812	0.573073	NaN	NaN	0.314996	0.897456	0.161369	1	NaN	NaN	0.634768	0.430059	0.443974	0.639329	NaN	0.587736	0.238481	0.339072	0	0.653473	NaN	NaN	0.171773	Fbln1
NaN	1	0.109978	NaN	0.568128	0	NaN	0.585637	0.351668	NaN	0.243805	0.0278913	NaN	0.983279	0.11644	NaN	0.397446	0.493163	NaN	0.783489	0.317996	NaN	0.137011	NaN	Fbrs
NaN	NaN	NaN	NaN	NaN	NaN	NaN	1	NaN	NaN	NaN	NaN	NaN	0	NaN	NaN	NaN	NaN	NaN	NaN	NaN	NaN	NaN	NaN	Fbrsl1
0.920069	NaN	0.289577	0.259593	NaN	NaN	0.774108	NaN	0.183462	NaN	0.659424	0.170295	0.701128	0.039285	0.789378	0.148733	NaN	1	0.724676	0	0.160706	0.0955801	NaN	NaN	Fbxl15
1	0.278232	0.0830861	NaN	0.0512716	NaN	0.0946361	0.17712	0.129885	NaN	NaN	NaN	0.0989962	0.210298	0	NaN	NaN	0.709635	0.286462	0.377671	0.151275	NaN	NaN	NaN	Fbxl18
0.190939	0.536718	NaN	NaN	0.127928	0.138474	NaN	0.45533	0.093917	NaN	0.108917	NaN	NaN	0.56176	0.0235197	NaN	0.0840165	0.117595	0	0.521066	NaN	NaN	0.0678173	1	Fbxl19
0.0312899	0.0539483	0.176892	0.577186	0.0187372	0.0641743	0.122451	0.178957	0.192005	1	0.0728777	0.236081	NaN	0.0887447	0.152648	0.59796	0.0114517	0	0.0800342	0.0355007	0.122778	0.574742	0.0153907	0.0726634	Fbxl20
0.21001	NaN	0.437907	0	NaN	NaN	0.928911	0.166643	NaN	NaN	NaN	NaN	NaN	0.339124	0.600933	0.415305	NaN	NaN	1	0.175108	0.300701	NaN	NaN	NaN	Fbxl3
NaN	NaN	NaN	0.502783	NaN	NaN	NaN	NaN	NaN	1	NaN	NaN	NaN	NaN	NaN	0.0353116	NaN	NaN	NaN	NaN	NaN	0	NaN	NaN	Fbxl4
0.125661	0.400312	0.146919	0.0261289	0.390849	0.781812	NaN	0.738882	0.781709	NaN	0.1621	1	0	0.513136	0.630502	NaN	0.505081	0.961584	0.0347089	0.911313	0.124486	NaN	0.541679	0.589821	Fbxl6
1	0.207848	0.263786	0.124276	NaN	NaN	0.306301	0.303225	0.1243	0.434377	NaN	0.123782	0.303584	0	0.0938437	0.14362	NaN	NaN	0.401355	0.231971	0.150812	0.0587788	NaN	0.0442281	Fbxl8
0.533667	0.0910418	NaN	0.476394	NaN	0.209849	0	NaN	NaN	1	0.512587	0.51807	0.245866	0.0527171	0.171056	0.206144	NaN	NaN	0.421156	NaN	NaN	NaN	NaN	NaN	Fbxo10
0	0.495593	NaN	1	0.794064	0.812489	NaN	0.247155	NaN	NaN	0.512239	0.365197	0.0328294	0.448134	NaN	0.456691	0.65074	0.491304	0.141193	0.505334	NaN	NaN	0.748758	0.536541	Fbxo11
0.634234	NaN	0	0.935376	NaN	NaN	0.00192234	NaN	0.652021	NaN	NaN	NaN	0.209666	NaN	0.221883	NaN	NaN	NaN	0.164523	NaN	1	NaN	NaN	NaN	Fbxo21
1	0.0741756	0.246367	0.119936	0.00872774	0.0421158	0.254193	0.092489	0.174369	NaN	0	0.0949958	0.256541	0.0656559	0.150891	0.169674	0.00440613	0.0340024	0.258106	0.0695884	0.163413	0.136805	0.0154937	0.0227153	Fbxo22
1	NaN	NaN	NaN	NaN	NaN	0	NaN	NaN	NaN	NaN	NaN	0.0815486	0.0848342	NaN	NaN	NaN	NaN	0.334621	NaN	NaN	NaN	NaN	NaN	Fbxo25
0.0915215	0.231616	0	NaN	1	0.467059	NaN	0.166124	0.0648972	NaN	0.846713	0.540138	0.125492	0.120256	NaN	NaN	0.821759	0.458147	NaN	0.101226	NaN	NaN	0.698773	0.406457	Fbxo28
1	0.052221	0.424747	0.165081	0.245071	0.175381	0.525777	0.0752425	0.329113	NaN	NaN	0.113586	0.703938	0.055116	0.607629	0.157144	0.0337946	0.132151	0.58251	0.198329	0.744345	0.130648	0	0.0202735	Fbxo3
1	0	0.206085	0.115926	0.0290944	0.0869227	0.3963	0.01217	0.104972	0.272109	0.563371	0.168793	0.365413	0.0738631	0.111058	0.358394	0.0871279	0.0449352	0.458074	0.0538335	0.11884	0.166391	0.194469	0.0112417	Fbxo30
0.297895	NaN	NaN	NaN	NaN	NaN	1	NaN	NaN	NaN	NaN	NaN	0.760801	NaN	NaN	NaN	NaN	NaN	0	NaN	NaN	NaN	NaN	NaN	Fbxo33
0.941824	0.980608	0.314187	0	0.883648	0.644481	0.167625	0.618626	0.185429	0.167738	0.499003	0.427698	0.127423	0.783457	0.57661	0.47486	1	0.667105	0.586306	0.663873	0.173719	NaN	0.641249	0.573378	Fbxo38
1	NaN	0.372698	0.129177	NaN	NaN	0.368093	NaN	0.172346	0.644398	NaN	NaN	0.624442	0.0192527	0.175464	0.122017	NaN	NaN	0.535211	0	0.493142	0.399717	NaN	NaN	Fbxo4
0.653703	NaN	0	NaN	NaN	NaN	NaN	NaN	NaN	NaN	NaN	NaN	0.0907404	1	0.144735	NaN	NaN	NaN	0.0526674	NaN	NaN	NaN	NaN	NaN	Fbxo42
0.937506	0	0.156412	0.559932	1	NaN	0.243708	0.307572	NaN	NaN	NaN	0.179801	0.263761	0.147264	NaN	NaN	0.790117	NaN	0.23287	0.19173	NaN	NaN	NaN	NaN	Fbxo45
0.224664	0	NaN	NaN	NaN	NaN	NaN	0.644559	NaN	NaN	NaN	NaN	1	0.347047	NaN	NaN	NaN	NaN	0.135871	0.503313	NaN	NaN	NaN	NaN	Fbxo46
0.676601	0.247769	0.500442	0.451959	0.113852	1	0.48318	0.472436	NaN	NaN	NaN	NaN	0.255373	0.259426	0.726179	0.551792	0.149481	0.578213	0.141467	0.151075	0	0.123054	0.0781627	0.138752	Fbxo5
0.272934	0.0663367	0.286888	0.198584	0.0164512	0.121608	0.440631	0.139047	1	0.165787	0.0819044	0.359279	0.252152	0.031052	0.416417	0.203431	0	0.076138	0.24772	0.0879069	0.571904	0.127781	0.395452	0.153254	Fbxo6
1	NaN	0.195589	0	NaN	NaN	0.25458	NaN	0.134912	NaN	NaN	NaN	0.336808	NaN	0.110864	0.110663	NaN	NaN	0.388648	NaN	0.195589	0.0738613	NaN	NaN	Fbxo7
0.552153	0.881024	0.211035	0.122309	0.207675	0.103386	0.027041	0.991814	0.337036	NaN	0.14889	0.191155	0.237726	0	0.0642939	0.0375374	1	0.114861	0.448624	NaN	NaN	0.163385	NaN	0.185334	Fbxw11
1	NaN	0.362915	0	NaN	NaN	0.207946	0.40564	0.907286	NaN	NaN	NaN	0.357717	NaN	0.597539	NaN	NaN	NaN	0.759686	NaN	0.284675	NaN	NaN	NaN	Fbxw17
0.492774	NaN	NaN	NaN	NaN	NaN	NaN	NaN	NaN	NaN	NaN	NaN	0	NaN	NaN	NaN	NaN	NaN	1	NaN	NaN	NaN	NaN	NaN	Fbxw4
0.292717	0.105408	0.429042	NaN	0.208936	0.0715159	0.00258715	0.949169	0.874936	NaN	NaN	NaN	0.135945	0.075953	0	NaN	NaN	1	0.138749	0.0915345	NaN	NaN	NaN	NaN	Fbxw8
0.144331	NaN	NaN	NaN	NaN	NaN	0	NaN	NaN	NaN	NaN	NaN	1	NaN	NaN	NaN	NaN	NaN	0.222074	NaN	NaN	NaN	NaN	NaN	Fbxw9
0.0202779	0.02205	0.211943	0.386677	0.038488	0.0935913	0.0200905	0.0249118	0.170576	1	0.0597307	0.150771	0	0.0159459	0.219291	0.432995	0.0407241	0.0851261	0.000359018	0.0270013	0.187027	0.49848	0.0317088	0.080654	Fcer1g
0.0450795	0.00453365	0.0356581	0.0400737	0.154943	1	0.0278886	0.00138455	0.0820107	NaN	0.0662307	0.678483	0.00680365	0	0.0708713	0.0130691	0.114588	0.316447	0.121343	0.00466455	0.0334976	NaN	0.115587	0.557804	Fcf1
NaN	0.0467767	0.802409	0.905411	1	0.14198	NaN	0.830777	0.252576	0.767078	0.824679	0	NaN	0.0781936	0.700333	0.75932	0.172227	0.0802644	NaN	0.343013	0.162841	0.552247	NaN	NaN	Fcgr1
NaN	NaN	1	0.113624	NaN	NaN	NaN	NaN	NaN	0.100039	NaN	NaN	NaN	NaN	NaN	0	NaN	NaN	NaN	NaN	NaN	NaN	NaN	NaN	Fcgrt
0.716938	0.231584	0.118292	0.0476872	0.127504	0.136698	0.159459	0.202359	0.159379	1	0	0.288618	0.218927	0.263063	0.159529	0.0963103	0.156704	0.110228	0.160465	0.260483	0.285824	0.112383	0.0137106	NaN	Fcho1
1	0.821681	0.189354	0.03632	0.0178304	NaN	0.368175	0.0540059	0	NaN	NaN	NaN	0.279406	0.896916	0.178904	0.0373445	0.765327	NaN	0.452921	0.0287891	0.106295	0.00148494	NaN	NaN	Fcho2
0.651213	NaN	0.0171142	NaN	NaN	NaN	0.350101	1	0.08208	NaN	NaN	NaN	0.0932247	NaN	0.0179384	0	NaN	NaN	0.191543	NaN	0.100014	NaN	NaN	NaN	Fchsd1
NaN	0	0.492009	0.171103	1	0.0714696	NaN	0.048574	0.651813	0.828893	0.397465	0.0340689	NaN	NaN	0.606463	0.220495	0.345286	NaN	NaN	0.284461	NaN	0.138535	NaN	NaN	Fdft1
0.421123	0.104429	1	0.194836	0.201829	0.0352968	0.642171	0.136535	0.77651	0.63118	0.194699	0.0293586	0.353954	0.0659125	0.444327	0.151268	0	NaN	0.532258	0.152916	0.615304	0.496841	NaN	NaN	Fdps
NaN	0.0166569	0.863917	0.876288	0	0.0132786	0.00458128	0.0220939	0.404638	0.758763	0.0204305	0.0282393	NaN	0.00202355	0.563917	0.897938	0.145154	0.0148998	NaN	0.0116243	0.458144	1	0.0142869	0.0154174	Fdx1
NaN	0.0139508	0.480518	0.571778	NaN	0.00676674	0.00758869	0.0241451	0.286999	0.808119	0.0572105	0.0237892	0.0166444	0.00168794	0.436994	0.613899	NaN	NaN	NaN	0.0221523	0.397214	1	0.00771506	0	Fdx2
1	NaN	NaN	NaN	NaN	NaN	0	NaN	NaN	NaN	NaN	NaN	0.547019	NaN	NaN	NaN	NaN	NaN	NaN	NaN	NaN	NaN	NaN	NaN	Fdxacb1
0.0689711	0.0278819	1	0.748371	0.381149	0.0909886	0.0165453	0.0424441	0.868943	0.811278	0.509847	0.165167	0	0.0221096	0.871564	0.753613	0.25979	0.222308	0.0265647	0.0396153	0.926608	0.900397	0.367519	0.175389	Fdxr
NaN	NaN	0.586472	0.5338	0.399319	0.332079	NaN	0.0648374	0.685091	0.756814	1	0.610006	NaN	0	0.512507	0.598799	0.427336	0.43294	NaN	0.0208411	0.685091	0.608885	0.797158	0.481129	Fech
1	NaN	NaN	NaN	NaN	NaN	NaN	NaN	NaN	NaN	NaN	NaN	NaN	NaN	NaN	NaN	NaN	NaN	0	NaN	NaN	NaN	NaN	NaN	Fem1aa
0.495763	0.425675	0.261167	0.412681	0	0.678272	0.954767	0.403397	NaN	NaN	NaN	NaN	0.342121	0.401453	0.227855	0.320382	0.122595	1	0.182277	0.248948	NaN	0.293568	NaN	0.172486	Fem1b
1	NaN	NaN	NaN	0.542814	NaN	NaN	NaN	NaN	NaN	NaN	NaN	NaN	NaN	NaN	NaN	NaN	NaN	0	NaN	NaN	NaN	NaN	NaN	Fem1c
0.246101	1	0.044168	0.0202412	0.166793	0.141009	0.241976	0.778265	0.0984157	0.013847	0.136472	0.145857	0.200001	0.861802	0.0469526	0	0.146888	0.253321	0.240945	0.814362	0.0693323	0.0227164	0.235994	0.234757	Fen1
0.135355	1	0.189992	0.0511026	0.00650269	0.206248	0.259259	0.832485	0.53421	0.0661578	0.0740741	0.379418	0.21261	0.852983	0.421826	0	0.0364716	0.307323	0.223919	0.716568	0.478372	0.0268589	0.134789	0.262087	Fermt3
0.272431	1	0.0924168	0.0178209	0.0513359	0.0478509	0.150616	0.95665	0.307361	0.106105	0.155956	0.20682	0.163935	0.881667	0.1234	0.0218186	0.0513416	0.218537	0.159338	0.678979	0.192761	0	0.212679	0.0974057	Fes
0.933097	0.256111	0.115892	0.103103	NaN	0.0220482	0.12114	0.204504	0.526442	0.215009	NaN	0.097343	0.180872	0.18653	0.186875	0	NaN	1	0.00432583	0.242228	0.315348	0.0864302	NaN	0.343087	Fez2
NaN	NaN	0.104534	NaN	NaN	1	NaN	NaN	0.185139	NaN	NaN	0.775189	NaN	NaN	0	NaN	NaN	NaN	NaN	0.00251889	0.18136	NaN	NaN	0.566751	Fga
NaN	NaN	0.0873282	0	NaN	0.818614	0.0948199	0.106555	0.483663	0.012239	NaN	0.693981	NaN	NaN	0.119527	NaN	NaN	0.0210964	NaN	0.180335	0.728478	0.014094	1	0.0500606	Fgb
0.474243	NaN	0.97396	NaN	NaN	NaN	0.0781094	NaN	NaN	NaN	NaN	NaN	0.276116	0.588138	1	0.296535	NaN	NaN	0	0.240788	NaN	NaN	NaN	NaN	Fgd2
1	0	0.178139	0.0550536	NaN	NaN	0.699455	0.365363	0.563872	0.270886	NaN	0.669968	0.537258	0.0811253	0.415971	0.358618	NaN	NaN	0.828986	0.295374	0.469424	0.307826	NaN	0.367907	Fgd3
NaN	0	NaN	NaN	NaN	NaN	NaN	0.556116	NaN	NaN	NaN	NaN	NaN	1	NaN	NaN	NaN	NaN	NaN	0.527268	NaN	NaN	NaN	NaN	Fgd5
0.3758	0.0120077	0.0298846	0.309257	0.0965238	0.809007	0.193568	0.08412	0.248575	NaN	0.234945	0.944479	0.388774	0.0535997	NaN	NaN	0.168976	0.644664	0.277756	0.120578	0.151866	0	0.00650353	1	Fgfr1op
0.0405925	0.0271006	0.330684	0.663183	0.18473	0.8955	0.029575	0.0768506	0.240003	0.458502	0.324639	1	0.0710461	0	0.234821	0.709819	0.292684	0.408411	0.0444433	0.0821044	0.178685	0.658865	0.277139	0.722774	Fgfr1op2
0.455428	NaN	0.203555	0.403169	0.548808	0.974153	NaN	NaN	0.580982	NaN	NaN	0.986666	NaN	NaN	0.182435	0	NaN	NaN	NaN	0.58401	0.646528	NaN	NaN	1	Fgg
NaN	0.5019	0.415794	0.230087	0	0.305946	0.231189	0.441795	0.483298	0.887434	0.166127	0.229041	0.240346	0.63094	1	0.138101	0.0335475	0.10356	NaN	0.183895	0.35508	0.0620403	0.024784	0.29974	Fgl2
0.0568295	0.00652071	0.866131	0.822084	0.0155892	0.00790258	0.0252623	0.0220668	0.504685	0.754718	0.0975947	0.0333377	0.0132141	0	0.684761	1	0.0191303	0.01248	0.0248305	0.0104504	0.484821	0.840221	0.0248737	0.0278533	Fh
0.408622	0.167513	0.433965	0.410239	NaN	NaN	0.17766	0.0353935	0.527174	0.840697	0.108452	0	0.326632	0.109316	0.413628	0.466165	NaN	NaN	0.248654	1	0.425492	0.491585	NaN	NaN	Fhit
0.846096	0.413539	1	0.134072	0	0.158076	0.572148	0.30965	0.91997	0.442214	NaN	0.46216	0.704505	0.33743	0.692193	0.245587	0.00457217	0.219109	0.606007	0.327477	0.735286	0.193531	NaN	0.411572	Fhl3
1	0.0195496	0.583054	0.198752	NaN	0.0872457	0.275129	0.0591615	0.35243	NaN	NaN	0.0934393	0.437983	0	0.357444	0.0659146	NaN	0.0308547	0.354006	0.0313702	0.603729	NaN	NaN	NaN	Fhod1
1	0.695957	0.244214	0.172192	0.052991	0.11244	0.454946	0.538514	0.497514	0.252773	0.0895008	0.451076	0.697184	0.840249	0.565217	0.153224	0	0.140961	0.880094	0.674339	0.562982	0.243795	0.157839	0.121707	Fibp
0.456982	0.689579	0	0.034105	0.00184548	NaN	0.118489	0.844254	0.953948	1	0.821568	NaN	0.102641	0.0490765	0.00600386	0.226862	0.0263376	NaN	0.204167	NaN	0.584876	0.669833	0.806538	NaN	Fig4
1	0.290165	NaN	0.984618	0.442669	0.614806	0.231154	NaN	0	NaN	NaN	0.299235	0.675413	0.328656	0.0842096	0.623656	0.385594	0.406568	0.586574	0.121527	0.0793179	NaN	0.119844	NaN	Fignl1
0.238365	0.374843	0.21195	0.0654088	0.738994	0.874214	0.0051566	0.600943	0.361321	0.0880503	0.940252	0.940252	0.0811321	0.38239	0.282075	0.0220126	0.735849	0.698113	0.0147572	0.337421	0.355346	0	1	0.993711	Fip1l1
0.00668956	0.0452318	0.599325	0.318023	0.0026256	0.0259247	0.00218582	0.0468927	0.747762	0.514208	0.0486573	0.0815624	0.00143018	0.030492	1	0.398988	0.000843306	0.0217727	0	0.0469965	0.891008	0.456079	0.0136802	0.0543664	Fis1
NaN	NaN	0.621938	0.761117	0.535883	0.0506213	NaN	NaN	0	0.733799	NaN	NaN	NaN	NaN	NaN	0.679427	0.249234	NaN	NaN	1	NaN	0.61887	NaN	NaN	Fitm2
0.240779	0.823791	0.24948	0.266884	0	0.173341	0.131443	0.701968	0.462671	0.129493	0.0676005	0.302778	0.135	1	0.44418	0.128357	0.143121	0.316918	0.155157	0.786809	0.458321	0.144815	0.177692	0.264708	Fkbp15
0.624367	0.101728	0.309416	0.0983524	0	0.0291231	1	0.0978824	0.220529	0.0717291	0.0071578	0.0588661	0.827781	0.0905748	0.341894	0.0328837	0.00126108	0.0440374	0.711117	0.0850194	0.203436	0.0854895	0.00478674	0.0174567	Fkbp1a
NaN	NaN	0	0.0649668	NaN	NaN	1	NaN	0.0195352	NaN	NaN	NaN	0.187044	NaN	0.274757	NaN	NaN	NaN	0.222944	NaN	0.574563	NaN	NaN	NaN	Fkbp1b
0.0821055	0.0539806	0.433028	0.0971268	0.000223721	0	0.0616511	0.0571766	0.698936	0.151779	0.0694813	0.0101953	0.0543002	0.0278373	1	0.0565374	0.00220525	0.0220844	0.0524146	0.0480361	0.633098	0.0878583	0.0228515	0.0158203	Fkbp2
0.525147	0.626606	0.0354888	0.00881777	0.0170912	0.0153494	0.525365	1	0.147072	0.019595	0.0981929	0.0299369	0.561289	0.669062	0.0249292	0	0.00696712	0.0748966	0.384934	0.703897	0.0594383	0.0165469	0.174287	0.0441977	Fkbp3
0.82033	0.441875	0.422761	0.140068	0	0.108912	0.816507	0.443787	0.472457	0.153256	0.0513792	0.211744	1	0.491571	0.514508	0.0758449	0.0171654	0.101266	0.910165	0.356054	0.470546	0.1372	0.0387641	0.102413	Fkbp4
0.785105	0.24054	0.230772	0.108673	0	0.0439598	1	0.369966	0.568988	0.321126	0.158733	0.420027	0.937729	0.239319	0.369966	0.1917	0.0549487	0.0115384	0.953602	0.346767	0.368745	0.201468	0.0634957	0.225888	Fkbp5
NaN	0	0.185592	0.968357	0.188757	0.398786	NaN	0.000830189	0.0676239	0.552056	0.214862	0.352311	0.0149188	0.00127888	0.122702	1	0.202007	0.249471	0.0101348	0.00160688	0.0806766	0.641052	0.15395	0.338467	Fkbp8
0	NaN	NaN	NaN	NaN	NaN	0.140721	NaN	NaN	NaN	NaN	NaN	1	NaN	NaN	NaN	NaN	NaN	0.640164	NaN	NaN	NaN	NaN	NaN	Fkbpl
NaN	NaN	0.913793	0.859914	0.139616	0.078026	NaN	NaN	NaN	0.517243	0.210593	0.113772	NaN	NaN	0.117732	0.909483	0.104594	0.071073	NaN	1	NaN	0.762932	0.0704148	0	Fkrp
1	0.14943	0.462785	0.375937	0.182867	0.0325039	0.42913	0.024324	0.294924	0.814589	NaN	0.275582	0.550736	0.228751	0.372143	0.405037	0.0261952	0.671966	0.502339	0	0.316647	0.486555	NaN	0.272106	Flad1
0.349398	0.445305	0.0771707	0.1346	NaN	NaN	0.169994	0	0.274171	0.56952	0.132624	0.407283	0.152875	NaN	0.210197	1	NaN	NaN	0.210654	0.203551	0.285446	0.136098	NaN	NaN	Flcn
NaN	NaN	0.374116	0.049446	0.612905	0.200519	NaN	0	0.795692	0.447792	0.175097	0.726985	NaN	0.278219	0.245573	0.117522	1	0.151449	NaN	0.0360843	0.930187	0.550177	NaN	NaN	Flg2
0.325274	0.881419	0.0977041	0	0.325274	0.199578	0.0974053	1	0.481801	NaN	0.341875	0.269541	0.105686	0.956125	0.14929	0.0554148	0.558879	0.491287	0.167284	0.784183	0.479429	0.0575002	0.539906	0.413024	Fli1
1	0.38301	0.342772	0.10332	0.0415291	0.269695	0.647913	0.537257	0.611028	0.288788	0.141441	0.694858	0.629471	0.535581	0.490313	0	0.0636908	0.320134	0.627794	0.470193	0.512108	0.216733	0.144048	0.390058	Flii
0.681771	0.497652	0.42946	0.0591775	0	0.148509	0.886347	0.242841	0.39741	0.139417	0.0621325	0.218519	0.974996	0.433779	0.568117	0.0171257	0.0312188	0.393091	1	0.322626	0.565844	0.134871	0.289894	0.226248	Flna
1	0.386495	0.519668	0.0996621	0	0.326738	0.957316	0.249339	0.526497	0.121288	0.044458	0.397309	0.819022	0.240802	0.472432	0.00120538	0.0256773	0.427472	0.76211	0.206086	0.52479	0.155435	0.167956	0.223729	Flnb
0.267756	NaN	NaN	0.0947675	0	NaN	NaN	0.216078	NaN	0.218706	0.013349	0.235348	NaN	NaN	0.499867	0.0833809	NaN	1	0.375531	0.273887	NaN	NaN	NaN	0.560303	Flnc
0.439906	0.155467	0.984367	0.937469	0.13079	0.127414	0.166297	0.111208	0.528412	0.88536	0.118026	0.212494	0.0747865	0.122421	1	0.692556	0.184129	0	0.134784	0.10471	0.580521	0.609181	NaN	0.051154	Flot1
0.0161809	0	0.30971	0.460283	0.0272545	0.0454497	0.00368793	0.00663421	0.100394	0.313621	0.0152808	0.0691138	0.0256262	0.0167483	0.444639	1	0.0658209	0.062181	0.0428922	0.0216304	0.399011	0.868982	0.0905088	0.107143	Flt3
NaN	NaN	0.625884	1	NaN	NaN	NaN	NaN	NaN	0.48863	NaN	NaN	NaN	NaN	0	0.490736	NaN	NaN	NaN	0.401524	0.0787646	0.623501	NaN	NaN	Flvcr1
NaN	0.491511	0.0245232	0.0822995	0.835089	0.783011	NaN	0.00178799	0.0846944	NaN	0.44125	0.397378	NaN	0.0742616	0.145124	0.0350069	1	0.338844	NaN	0	NaN	0.623886	0.716468	0.369735	Flywch1
NaN	NaN	NaN	NaN	NaN	NaN	NaN	NaN	NaN	NaN	NaN	NaN	NaN	NaN	NaN	NaN	NaN	NaN	NaN	NaN	NaN	NaN	NaN	NaN	Flywch2
NaN	0.00303041	0.741725	0.696922	0.00287117	0.0324226	0	0.00868905	0.425734	0.694287	0.0565174	0.0405216	NaN	0.00182922	0.59941	0.841873	0.00518474	0.00364837	NaN	0.0133123	0.731183	1	0.00236374	0.0381204	Fmc1
0.195885	0.0703815	0.370692	0.220985	0	0.210228	0.158234	0.0797943	1	0.318698	0.0909999	0.456751	0.129099	0.0762085	0.616319	0.0775531	0.000458444	0.0676922	0.107136	0.0860694	0.612285	0.25505	0.0271117	0.21471	Fmnl1
0.0836134	NaN	NaN	NaN	NaN	NaN	0	NaN	NaN	NaN	NaN	NaN	0.499818	NaN	NaN	NaN	NaN	NaN	1	NaN	NaN	NaN	NaN	NaN	Fmnl3
NaN	NaN	0.454405	0.971544	0.794613	NaN	NaN	NaN	0.140923	1	0.0438517	0.124889	NaN	NaN	NaN	0.170179	0.602849	NaN	NaN	0.221681	0	0.179249	NaN	NaN	Fmo5
0.229105	NaN	NaN	NaN	NaN	0.297078	NaN	NaN	0.500015	NaN	NaN	0.691311	NaN	NaN	0.116042	NaN	NaN	NaN	0	NaN	1	NaN	NaN	0.60276	Fmod
0.16544	0.0344917	0.183568	0.0502331	0.0852139	0.924854	0.0383585	0.0462446	0.588024	0.0930498	0.00362327	1	0.0758264	0.00887233	0.0992713	0	0.0380202	0.11241	0.230861	0.0310075	0.379384	NaN	NaN	0.342253	Fn1
NaN	0.318934	NaN	NaN	NaN	NaN	0	0.892507	NaN	NaN	NaN	NaN	1	0.662961	NaN	NaN	NaN	NaN	0.00582009	NaN	NaN	NaN	NaN	NaN	Fn3k
1	0.00856144	0.335589	0.0761719	NaN	NaN	0.709992	0.0249257	0	NaN	NaN	NaN	0.638304	0.276199	0.0613326	0.220031	NaN	NaN	0.706733	0.00309103	0.0352051	0.0835589	NaN	NaN	Fn3krp
0.265959	0.463289	0.356387	0.0722361	0.0252892	0.0583768	0.24985	1	0.597284	0.0913263	0.159056	0.194202	0.323071	0.360414	0.386407	0.0353646	0	0.0642345	0.325634	0.400685	0.58923	0.0788787	0.0232377	0.0503225	Fnbp1
0.0746606	0.902901	0.0615345	0.00177691	0.625476	0.532539	0.154774	0.994452	0.405218	0.0295452	0.465957	0.420182	0.0501778	0.91816	0.370246	0	0.64767	0.737834	0.158528	1	0.42378	NaN	0.583863	0.550572	Fnbp4
0.0630817	0.057522	0.181893	0.874488	0.499901	0.726864	0.0495109	0.00666178	0.118162	0.406905	0.509656	0.592898	0.028545	0	0.205305	1	0.682642	0.586394	0.145475	0.00701504	0.120763	0.51616	0.453729	0.53697	Fndc3a
NaN	NaN	0.157412	0.215576	0.0788212	0.237239	NaN	NaN	0.577347	1	0.10432	0.424153	NaN	NaN	0.0908844	0.24556	0.132582	0.866678	NaN	0.140447	NaN	0	NaN	0.93162	Fndc3b
0.0966146	NaN	NaN	0.0198667	NaN	NaN	0.460245	NaN	0.182746	0.281861	1	NaN	0	NaN	0.529725	0.05243	NaN	NaN	0.598576	0.0457886	NaN	0.716055	NaN	NaN	Fnip1
1	0.0350227	0.103345	0.0303861	0.205056	0.0930253	0.584511	0.0540009	0.121153	0.481548	NaN	0.314383	0.517888	0.100759	0.119009	0.177543	0	0.0450591	0.559073	0.0736907	0.208051	0.118363	NaN	0.221162	Fnta
1	0.294593	0.178546	0.137382	0	NaN	0.198003	0.121123	0.475879	NaN	NaN	NaN	0.198835	0.103243	0.15389	0.092632	NaN	NaN	0.396275	0.209951	0.180926	0.198166	NaN	0.170308	Fntb
0.403785	NaN	NaN	NaN	NaN	1	NaN	0	0.468464	NaN	NaN	0.97391	NaN	NaN	NaN	NaN	NaN	NaN	0.397922	NaN	NaN	NaN	NaN	0.59076	Fopnl
NaN	0.814479	NaN	NaN	0	NaN	NaN	NaN	NaN	NaN	0.101971	NaN	NaN	0.832305	NaN	NaN	1	NaN	NaN	NaN	NaN	NaN	NaN	NaN	Fos
NaN	0.139915	NaN	0.330768	0.0458685	0.0596477	NaN	0.269794	0.250557	NaN	1	0.24911	NaN	0	0.153855	NaN	0.117249	0.104939	NaN	0.060745	0.290199	0.388009	0.0648949	0.601719	Fosb
NaN	0.339987	0.525106	NaN	0.653864	0.409812	NaN	0.0304225	NaN	NaN	0.238912	0.0254967	NaN	0.38521	0.567014	NaN	1	0.277979	NaN	0	NaN	NaN	NaN	0.0419302	Fosl1
0	0.917017	0.15127	0.0406306	0.675613	0.784999	NaN	0.266761	0.107663	NaN	0.493087	0.183638	NaN	0.803859	1	0.452584	0.429933	0.939649	NaN	0.562454	0.660525	NaN	0.790966	0.502103	Fosl2
0.594133	0.984918	0.0500507	0.156505	0.0964585	0.132156	0.214301	0.772504	0.234845	NaN	0.119581	0.0937799	0.186618	1	0.201631	0.000225232	0.33488	0.15568	0.0985419	0.664751	0.378318	0	0.0176757	0.0591505	Foxj3
0.475078	1	0.185052	0.14718	0.361994	0.303606	0.671624	0.453506	0.293324	0.0598655	0	0.186442	0.431009	0.916108	0.254253	0.0660064	0.439125	0.38079	0.666831	0.602114	0.249298	0.0947395	0.259567	0.0873076	Foxk1
0.0750269	1	0.155107	0.0198799	0.463324	0.28417	0.0816374	0.527011	0.399405	NaN	0.151017	0.121088	0	0.925709	0.257031	0.160568	0.489865	0.439639	0.0757708	0.62359	0.346933	NaN	0.227872	0.121209	Foxk2
0.610083	0.741047	0.122469	NaN	0.208574	0.718723	0	0.184174	NaN	NaN	0.254419	0.224882	0.144902	1	NaN	NaN	0.256308	0.471762	0.313933	0.873565	0.591586	NaN	0.227162	0.212289	Foxm1
NaN	0.304426	0.394057	0.355983	0.454764	0.485723	NaN	0.208036	0.276802	NaN	0.0946814	NaN	NaN	0.225756	NaN	NaN	NaN	1	NaN	0	0.511437	0.132758	NaN	0.438427	Foxn2
NaN	0.591403	NaN	NaN	0.343398	0.368473	NaN	0.676876	0.46293	NaN	NaN	0.48393	NaN	0.895443	NaN	NaN	0.614645	0.540564	NaN	0.60855	0	NaN	1	0.678688	Foxn3
0.372184	0.816786	0.0735316	0	0.105909	0.00783457	0.145356	1	0.457217	NaN	0.104371	0.195457	0.243758	0.737866	0.165613	NaN	0.030107	0.088197	0.107096	0.774371	0.515801	NaN	NaN	0.0360612	Foxo3
0.0829445	0.91495	0.125293	0.134998	0.18008	0.391421	0.170388	0.616331	0.222722	NaN	0.201756	0.346061	0.0676324	1	0.247782	0	0.14213	0.295977	0.136884	0.777925	0.355511	NaN	0.220377	0.300702	Foxp1
0.845091	1	0.0815316	NaN	0	0.240641	0.124077	0.273127	0.128341	NaN	NaN	0.0283247	0.627092	0.841848	0.165596	NaN	0.306171	0.324318	0.0594813	0.554992	NaN	NaN	0.108076	0.201248	Foxp4
NaN	NaN	0.706665	0.776754	0.418128	0.0692311	NaN	NaN	0.308576	0.766371	0.553508	0.2667	NaN	NaN	0.277478	0.849439	0.167269	0.000916346	NaN	1	0.255859	0.672919	0.15837	0	Foxred1
0.808825	NaN	1	0.874319	0.144609	0.0988991	NaN	NaN	0.00310088	0.632167	NaN	NaN	0.272598	0.834624	0.494758	0.579299	0.0984591	0.120672	0.522257	0.446315	0.218376	0.325388	0	NaN	Fpgs
0.223131	0.470532	0.0315806	NaN	NaN	NaN	0.0580648	0.804704	NaN	NaN	NaN	NaN	0.0246085	0.865463	0.015454	0	NaN	NaN	0.0414864	1	NaN	NaN	NaN	NaN	Fpgt
1	0.145925	0.225859	0	0.161467	0.324436	0.327994	0.201734	0.179347	NaN	0.0881042	0.447017	0.410827	0.126299	0.190566	0.160706	0.0852756	0.204388	0.530726	0.125026	0.130857	0.202504	0.0749757	0.305574	Fra10ac1
1	NaN	0.304227	NaN	NaN	NaN	0.678281	NaN	NaN	NaN	NaN	NaN	0.921312	0	0.111174	NaN	NaN	NaN	0.872411	NaN	NaN	NaN	NaN	NaN	Frem1
0.369372	0.727187	0.0476328	0.0350067	0.304889	0.303311	0.18449	1	0.263854	0.115273	0.50623	0.346149	0.183138	0.632491	0.122938	0	0.353364	0.315486	0.139623	0.675329	0.186971	0.0223806	0.463617	0.397556	Frg1
0.127657	1	0.258596	0.152524	0	0.197277	0.209555	0.814649	0.482373	0.0663032	0.0581932	0.311715	0.174153	0.888111	0.4609	0.118056	0.335449	0.272244	0.287981	0.656422	0.563747	0.133246	0.141561	0.193681	Frk
1	NaN	NaN	NaN	NaN	NaN	NaN	0.801079	NaN	NaN	NaN	NaN	NaN	NaN	NaN	NaN	NaN	NaN	0.663672	0	NaN	NaN	NaN	NaN	Frmd4a
0.455222	0.341725	0.382962	0.570689	0	0.12466	0.233628	0.313713	0.799848	1	0.16483	0.605498	0.118082	0.337413	0.892672	0.366044	0.0563789	0.188064	0.111863	0.383352	0.857863	0.860764	0.0218003	0.214484	Frmd8
1	0.271868	0.345456	0.342919	0.0569688	0.44156	0.341133	0.233269	0.356817	0.240179	0	0.496813	0.495682	0.289454	0.347193	0.11696	0.0326818	0.380721	0.464114	0.274057	0.371297	0.202628	0.145512	0.39096	Fryl
0.293094	0.0324037	0.358566	0.428951	0.00150837	0.0211155	1	0.123506	0.760956	0.815405	0.0598938	0.0541833	0.383798	0.02749	0.960159	0.350598	0	0.0390438	0.576361	0.111155	0.690571	0.749004	0.0361222	0.0106242	Fth1
0.0505543	0.0477494	0.292106	0.311473	0	0.0358288	0.586617	0.184921	0.652398	1	0.0657139	0.100107	0.192601	0.0365968	0.681448	0.259383	0.00527581	0.0597035	0.13657	0.107787	0.55022	0.779618	0.0583344	0.0512221	Ftl1
1	0.175258	0.183475	0.37291	0.221649	0.0754583	0.479143	0.109604	0.201559	0.0939791	0.107355	0.120586	0.472072	0.186988	0.309537	0.371384	0.015341	0	0.538063	0.185094	0.301496	0.231282	0.017029	0.0563417	Fto
0.962592	0.374489	0.364586	0.215516	0	1	0.308865	0.441536	0.227746	NaN	NaN	NaN	0.308266	0.102566	0.484418	NaN	NaN	NaN	0.345934	0.0630458	0.280023	0.248042	NaN	NaN	Ftsj1
0.0189376	0.0384867	0.0613441	0.0490131	0.251271	1	0.00411944	0.0288625	0.0408927	0.060141	0.190669	0.415032	0.00582604	0.0517199	0.0223963	0.0198399	0.176834	0.427062	0	0.0452537	0.0368325	0.0126738	0.282249	0.526311	Ftsj3
0.0210047	1	0.116635	0.0327907	0.0527452	0.0283272	0.0708326	0.714102	0.253749	0	0.0428846	0.0277146	0.0466188	0.778283	0.179357	0.00945213	0.026606	0.0635393	0.0470272	0.684929	0.217866	0.0120194	0.0826186	0.044285	Fubp1
0.0708108	0.475676	0.241622	0.107027	0.618919	0.339189	0.0391892	0.827027	0.322162	0.0264865	1	0.398378	0.0508108	0.475676	0.118649	0.0102703	0.562162	0.567568	0.0462162	0.481081	0.262432	0	0.767568	0.415135	Fubp3
0.239279	0.0347747	0.266399	0.269789	0.000806487	0.0219188	0.151477	0.0718113	0.9322	0.738968	0	0.0231149	0.0738453	0.0219585	1	0.181648	NaN	0.00966123	0.102322	0.109441	0.877959	0.429798	0.0145193	0.0187038	Fuca1
0.230429	0.00813941	0.375722	0.244001	NaN	NaN	0.242404	0.0435108	0.661517	0.466729	NaN	0	0.156985	0.0126558	1	0.15459	NaN	NaN	0.156985	0.0621248	0.687861	0.377318	NaN	NaN	Fuca2
1	0.053855	0.420088	0	NaN	0.0683091	0.585267	0.0293186	0.282488	NaN	NaN	NaN	0.573743	0.0290053	0.22873	0.45793	0.00474873	NaN	0.523158	0.0471486	0.0836664	0.108299	NaN	NaN	Fuk
NaN	0.474251	0.486841	0.227873	0.222016	0.0508944	NaN	0.311584	0.329179	0.346888	0.041901	0.0261417	NaN	0.807992	1	0.135653	0.0249464	0.237632	NaN	0.030754	0.20713	0.969519	0.198926	0	Fundc1
NaN	0	0.373455	0.41796	0.410446	0.597138	0.0167271	0.015615	0.405822	0.643956	0.812152	0.656094	NaN	0.000845605	0.412758	0.441658	0.300627	1	NaN	0.0317796	0.513907	0.460154	0.852034	0.879777	Fundc2
NaN	NaN	0.376694	0.628695	0.0477062	0.0624221	NaN	0.597317	NaN	0.390746	0.172429	0.00381215	NaN	1	0.193667	0.524102	0.0913714	0.0136781	NaN	0.445657	NaN	0.299227	NaN	0	Furin
0.00920844	0.96341	0.0858641	0.0550372	0.213929	0.068179	0.0478717	1	0.0727528	0	0.241371	0.0562874	0.0308574	0.765215	0.0536651	0.0152153	0.160263	0.0913526	0.0279607	0.618856	0.0730577	0.018051	0.213014	0.0303696	Fus
NaN	NaN	NaN	0.701248	NaN	NaN	NaN	NaN	NaN	NaN	NaN	NaN	NaN	NaN	NaN	1	NaN	NaN	NaN	0.0427628	NaN	0	NaN	NaN	Fut10
NaN	NaN	0.562322	0.630131	0.183364	0.124633	NaN	NaN	0	0.687666	0.205994	0.0946934	NaN	NaN	0.181349	0.656844	0.277293	NaN	NaN	1	0.19405	0.769859	0.192095	0.13001	Fut7
0.0510364	0.0403149	0.275313	0.905913	0.509874	0.67179	0	0.0275843	0.27225	0.691483	0.776817	0.87528	0.0451287	0.0407525	0.258903	1	0.564575	0.748373	0.0977057	0.0468791	0.220611	0.713364	0.678355	0.774629	Fut8
0.309259	0.0343005	0.358953	0.103092	NaN	0.118678	0.131089	NaN	0.517972	0.0718783	NaN	0.124799	0.145589	0.0470163	1	0.0718129	0	0.165411	0.0639529	0.065075	0.804953	0.0938341	NaN	0.172727	Fv1
0.00528553	0.0123479	0.458866	0.867206	0.194109	0.292874	0.000332947	0.0071703	0.111528	1	0.17917	0.190789	0	0.00885361	0.442267	0.760972	0.16838	0.149125	0.00275323	0.0214775	0.14622	0.516963	0.162903	0.139664	Fv4
0.054541	0.0109925	0.32345	0.478335	0	0.0101914	0.0357268	0.0154349	0.193937	1	0.0754456	0.000227993	0.0549211	0.00202482	0.309197	0.615165	0.00200758	0.00519866	0.036677	0.0067551	0.255035	0.612314	0.00471215	0.00186568	Fxn
0.840246	0.573988	0.0992896	0.0719032	0.522258	0.572467	0.388369	0.922405	0.322946	0.0992896	0.650062	0.954356	0.504001	0.625718	0.0908363	0.0399523	0.290995	0.437056	0.561817	0.552688	0.227093	0	0.663755	1	Fxr1
0.924661	0.585341	0.135228	0.261111	0.788742	0.590613	0.495357	0.844891	0.354645	0.0798235	0.773984	1	0.615888	0.654329	0	0.144564	0.915798	0.944498	0.535249	0.595688	0.124583	0.25099	0.705506	0.765121	Fxr2
NaN	NaN	0.411149	0.0211557	NaN	NaN	NaN	0.34375	0.22267	NaN	NaN	NaN	NaN	1	NaN	NaN	0	NaN	NaN	0.207002	NaN	NaN	NaN	NaN	Fxyd4
0.0829227	NaN	0.21418	0.497109	0.124972	0.151088	NaN	NaN	0.051978	1	0.0872089	0.11559	0	NaN	0.117906	0.450933	0.152404	0.0568643	NaN	0.571829	0.00346298	0.516418	NaN	0.132843	Fxyd5
0.112508	0.83465	0.119257	0.0784738	0.00731174	0.0427682	0.208681	0.946571	0.307666	0.0303438	0.0716303	0.0990098	0.101822	0.864458	0.263798	0.0101743	0	0.230615	0.142878	1	0.371781	0.191172	0.179998	0.190684	Fyb1
NaN	NaN	NaN	0.129048	0.293145	0.330562	0.232078	NaN	NaN	NaN	NaN	0.154485	NaN	0.180624	NaN	0.272692	0	0.562207	1	0.32701	NaN	0.51413	NaN	NaN	Fyb2
0.488455	0.463654	0	0.209089	NaN	NaN	0.0961121	0.0938841	NaN	NaN	NaN	NaN	0.201129	0.662619	0.0411574	0.873148	NaN	NaN	0.21389	1	0.0930625	0.0550245	NaN	NaN	Fyco1
NaN	NaN	0.132317	0.10897	NaN	NaN	NaN	0	0.0155991	0.244395	NaN	NaN	NaN	NaN	NaN	0.0201628	NaN	NaN	NaN	1	NaN	0.12846	NaN	NaN	Fyn
0.050389	0.249029	0.210907	0.138351	0.389222	1	0.00653722	0.227304	0.21849	0.134662	0.392911	0.789302	NaN	0.159667	0.275264	0.0372129	0.339211	0.467106	0.110887	0.137532	0.202617	0	0.420375	0.758148	Fyttd1
0.0346537	0.439423	0.569951	0.180149	0	0.0165148	0.251612	0.26537	0.165156	NaN	0.0129831	1	0.78826	0.474416	0.906207	NaN	0.0424224	0.0751824	0.774839	0.256437	0.241576	NaN	0.106047	0.0883528	Fzr1
0.242044	0	NaN	NaN	0.534066	0.250253	NaN	0.0565372	0.140812	NaN	1	0.234528	NaN	0.840129	0.915191	NaN	0.573284	0.291915	NaN	NaN	NaN	NaN	0.200561	NaN	G2e3
1	0.439909	0.0437622	0.0605813	0.239223	0.0888308	0.601568	0.586871	0.0627041	0.0222077	0.192848	0.133246	0.849771	0.498694	0.0292293	0.0547028	0.172436	0.150555	0.693011	0.436643	0.0297191	0	0.429621	0.0653168	G3bp1
0.975407	0.530692	0.0572843	0.163852	0.382111	0.149507	0.378013	0.45384	0.108519	0.864741	0.159753	0.190494	1	0.580901	0.00811883	0.0839263	0.274519	0.565531	0.61779	0.477408	0	0.116716	0.406704	0.291939	G3bp2
NaN	NaN	0.698337	0.672312	0.14281	NaN	NaN	NaN	NaN	0.423884	0.0920634	0.0296786	0.0698331	NaN	0	1	0.156749	NaN	NaN	0.672312	NaN	0.473569	NaN	NaN	G6pc3
0.577153	0.094727	0.950351	0.213334	0.0422764	0.0759706	0.784853	0.0972095	0.613838	0.323114	0.0277972	0.243675	0.817952	0.085073	1	0.0701782	0.0371449	0.0671441	0.85381	0.15734	0.809678	0.182441	0	0.111828	G6pdx
0.287828	0.0376471	0.454104	0.432104	0.0150392	0.0060001	0.524196	0.0816462	0.708378	1	0.0492178	0.0215009	0.336688	0.0240595	0.953954	0.350501	0	0.0222953	0.408826	0.0593908	0.6301	0.979535	0.00691707	0.00872211	Gaa
0.861281	0.0392248	0.0339713	0.8667	0.107986	0	0.217329	0.120115	0.426269	0.623707	NaN	0.3466	0.00466748	0.175621	NaN	0.0738072	0.0919655	0.416059	0.287424	0.15271	0.107287	1	0.859049	NaN	Gab2
0.526963	0.616829	0.503766	0.461623	0	0.162648	0.995601	0.852161	0.452843	NaN	0.0162738	0.684664	0.917437	0.723377	1	0.293923	0.391682	0.205715	0.894279	0.55804	0.603954	0.577876	0.0668217	NaN	Gabarap
0.663322	0.280814	0.591452	0.555151	0.0204728	0.0933734	0.721341	0.258471	0.27325	NaN	0.123261	0.108867	1	0.291467	0.352885	0.571686	0.291102	0.158716	0.506726	0.4272	0.144394	0.431691	0.176153	0	Gabarapl1
1	0.429132	0.618876	0.518727	0.0567758	0.262941	0.115577	0.161295	0.34526	0.591057	0.0908694	0.25165	0.29315	0.236617	0.955489	0.31042	0.217256	0.148728	0.166556	0.197872	0.413827	0.348595	0	0.115214	Gabarapl2
NaN	NaN	0.690848	0.63383	NaN	NaN	NaN	NaN	0.00106785	NaN	NaN	NaN	NaN	NaN	1	NaN	NaN	NaN	NaN	NaN	0	NaN	NaN	NaN	Gabbr1
0.200183	0.803898	0.204386	0.0375177	0.038687	0.174441	0.415896	0.998599	0.548965	0	0.235563	0.284227	0.266018	0.781486	0.323448	0.0320184	0.15338	0.170264	0.211389	1	0.518149	0.0129954	0.204646	0.261051	Gabpa
0.965878	0.581793	0.419616	0.063955	0.0901005	0.181834	0.361591	0.793669	1	NaN	0.308984	0.423976	0.448836	0.44571	0.442322	0.00298912	0.049063	0.226837	0.342236	0.581267	0.858636	NaN	0	0.326359	Gabpb1
1	0.462554	0.102626	0.0832567	NaN	0.248935	0.221665	0.597127	0.174116	NaN	0.710359	0.561933	0.480913	0.366559	0.0419028	0.022226	0	0.266074	0.565149	0.690639	0.353743	0.770457	0.0909629	0.4512	Gabpb2
NaN	0.00737466	0.516348	1	0.0750316	0.10117	NaN	0.00647938	0.128039	0.716569	0.267154	0.217749	NaN	0	0.0821009	0.790244	0.0660469	0.10897	NaN	0.015802	0.115905	0.667164	0.161351	0.0951023	Gadd45gip1
0.693032	0.0860076	0.225381	0.181035	0.0307188	0.29622	0.173548	0.178731	1	0.210407	0	0.695912	0.15915	0.145904	0.504705	0.0307188	0.00985995	0.142448	0.270303	0.149935	0.917643	0.0353262	0.0076818	0.453447	Gak
1	0.0166279	0.274392	0.336744	NaN	0	0.595361	0.0170114	0.285975	NaN	NaN	0.260362	0.52323	0.0161261	0.149058	0.336744	NaN	NaN	0.540823	0.0106582	0.253556	0.147347	NaN	NaN	Gale
0.497523	0.0604958	0.253828	0.0675746	0.00310693	0.0754657	1	0.0889269	0.307209	0.149619	0.0146578	0.307209	0.778353	0.0647895	0.244544	0.0220848	0	0.0463383	0.750502	0.0820803	0.208454	0.0734929	0.00502607	0.101112	Galk1
0.860042	0.0844285	0.431071	0.00101384	0.0871225	0.156814	1	0.243801	0.655227	0.3574	0	0.343312	0.651813	0.0968015	0.45596	0.522431	0.0615342	0.182601	0.880524	0.193102	0.580364	0.166502	0.559554	0.0944843	Galk2
0.243156	0	0.34021	0.24326	NaN	0.207329	0.271853	0.0655858	0.285228	0.506644	NaN	NaN	0.378846	0.0250988	1	0.168981	NaN	NaN	0.331294	0.0504484	0.414511	0.240375	NaN	NaN	Galns
0.0112741	0.013477	0.524449	0.870986	0.261321	0.217817	NaN	0.00238477	0.0595962	0.867986	0.173112	0.210616	0	0.0119767	0.165911	1	0.214516	0.181513	NaN	0.0179937	0.0843026	0.969997	0.119706	0.107105	Galnt1
NaN	0.0861808	0.395975	0.535102	0.112171	0.497627	NaN	0.591918	0.213756	1	0.309516	NaN	NaN	NaN	0.431406	0.299765	0.0973379	NaN	NaN	0.568259	0	0.339224	0.135756	NaN	Galnt10
1	0.000636617	0.0354445	0.0629991	0.0336043	0.0400238	0.254553	0.0104423	0.00816432	0.0635903	0.0254109	0.0333509	0.00422464	0.0102022	0.0127288	0.0660399	0.0274381	0.0223701	NaN	0	0.0050083	0.0488929	0.0182311	0.0271003	Galnt2
NaN	NaN	0.896043	0.669361	0.218779	0.773326	NaN	NaN	NaN	0.815709	0.188272	0.379914	1	NaN	NaN	0.462033	0	0.215325	NaN	0.696677	NaN	0.416601	0.685221	0.139873	Galnt3
NaN	NaN	0.160106	0.211209	NaN	NaN	NaN	NaN	NaN	1	NaN	NaN	NaN	NaN	0	0.161881	0.352157	NaN	NaN	0.430319	NaN	0.212634	NaN	NaN	Galnt4
NaN	0.0125871	0.69578	1	0.434364	0.448123	0.0789991	0.00141073	0.313593	0.493985	0.269798	0.336525	0.043982	0	0.455767	0.555135	0.230559	0.197183	0.0143228	0.162583	0.26091	0.298306	0.208795	0.141371	Galnt6
0.0119906	0.0106766	0.155902	1	0.185865	0.17602	NaN	0.000758575	0.116094	0.922953	0.148197	0.202131	NaN	0	0.131076	0.888281	0.120803	0.107961	0.191001	0.0192078	0.0739058	0.749168	0.110294	0.191001	Galnt7
1	NaN	0.288575	0	NaN	NaN	0.848768	NaN	0.42652	0.597275	NaN	NaN	0.81243	0.131306	0.342045	NaN	NaN	NaN	0.939507	0.268484	0.184386	NaN	NaN	NaN	Galt
0.709022	NaN	NaN	NaN	NaN	NaN	0.809515	NaN	NaN	NaN	NaN	NaN	0	NaN	NaN	NaN	NaN	NaN	1	NaN	NaN	NaN	NaN	NaN	Gamt
0.802536	0.0383709	NaN	NaN	0	0.0644608	0.251096	0.0938	0.00948022	NaN	NaN	0.0114185	0.724333	0.0842842	0.812312	NaN	NaN	0.0732121	1	0.0812491	0.0280152	NaN	NaN	0.0274181	Gan
0.0356281	0.00937897	0.274954	0.0223155	0	0.00330934	0.0290846	0.00771678	0.328354	0.041645	0.00510691	0.00940154	0.0269786	0.00672398	1	0.0235189	0.000594177	0.00273021	0.0290846	0.00792737	0.34114	0.028859	0.00104856	0.00646074	Ganab
0.44543	0.747055	0.302003	0	NaN	NaN	1	0.00443283	0.909899	NaN	NaN	NaN	0.395096	0.358282	0.322378	0.0744501	NaN	NaN	0.712492	0.0660999	0.796451	0.302291	NaN	NaN	Ganc
1	0.00713059	0.0100581	0.00962473	0	0.0083448	0.482531	0.00457525	0.0429593	0.0233471	0.0275078	0.0161651	0.858203	0.00673164	0.00845965	0.0190195	0.0086179	NaN	0.800195	0.00607293	0.0204927	0.00321525	0.0116091	0.0120217	Gapdh
0.00812487	0.0853557	0.565575	0.601777	0	0.16603	0.0515841	0.129361	0.416558	1	0.173623	0.238971	0.0675253	0.0730314	0.404789	0.400653	0.0423309	0.179584	0.0298662	0.0895189	0.310205	0.465951	0.0547593	NaN	Gapt
1	0.0189306	0.465571	0.373921	0.129261	0.357902	0.377925	0.131631	0.320524	0.112712	NaN	0.47404	0.475375	0.111665	0.223074	0.297619	0.0609152	0.0712889	0.419308	0.1008	0.372586	0.241985	0	0.155985	Gapvd1
0.0563581	0.0391554	0.0482944	0.0234758	0.375505	0.922946	0	0.152496	0.0805495	0.0380802	0.578891	0.825285	0.00639601	0.0488319	0.00286838	0.00985699	0.333394	0.797509	0.00250999	0.0827894	0.04704	0.00815464	0.633546	1	Gar1
0.70064	0.13574	0.579525	0.474406	0.000773766	0.0875228	0.833181	0.1266	0.518967	0.547532	0.0367916	0.188071	1	0.0861517	0.52468	0.456124	0	0.0260512	0.828611	0.139168	0.438071	0.506399	0.0283176	0.0795247	Gars
1	0.157077	0.290618	0.0715941	0	0.092008	0.704424	0.0720194	0.228526	0.103916	0.00715668	0.19429	0.889425	0.113272	0.292319	0.0314043	0.0350818	0.0898816	0.83839	0.0796746	0.211727	0.0473527	0.0294905	0.0749964	Gart
NaN	0.823338	NaN	0.0531716	0.179413	0.484569	NaN	0.482738	NaN	NaN	1	0	NaN	0.712062	NaN	NaN	0.363948	0.595709	NaN	0.987244	NaN	NaN	NaN	0.339722	Gas2l3
NaN	0.383656	NaN	NaN	NaN	NaN	NaN	0	NaN	NaN	NaN	NaN	NaN	0.807336	NaN	NaN	NaN	NaN	NaN	1	NaN	NaN	NaN	NaN	Gas7
NaN	0.382106	0.0377433	0.0233121	0.498211	0.372764	0.0452349	0.747771	0.252017	NaN	1	0.75044	NaN	0.487535	0.0616976	0	0.496877	0.360753	0.0980594	0.532909	0.21927	NaN	0.82384	0.499546	Gata1
0.1353	0.149224	0	0.0645061	0.824147	0.688489	0.0563178	0.247708	0.514312	0.872716	0.862667	0.852619	0.0327605	0.212611	0.346833	0.0191211	0.534409	0.805725	0.32711	0.22545	0.56288	0.0106687	0.840895	1	Gata2
NaN	0	0.492388	0.963038	0.0997699	0.118251	NaN	0.070611	0.133446	0.607381	0.0743072	0.0952523	NaN	0.0246229	0.236119	1	0.0504872	0.100591	NaN	0.0673255	0.26651	0.831618	0.1355	0.172873	Gatad1
0.0750292	0.772186	0.112187	0.0790104	0.991153	1	0.0422124	0.586395	0.168809	0.0694997	0.860657	0.725738	0	0.796515	0.104888	0.0216399	0.927011	0.714679	0.0173877	0.619572	0.169694	0.0254554	0.869504	0.873928	Gatad2a
0.0696144	0.681855	0.0879137	0.0443606	0.754377	1	0.0585029	0.557455	0.244604	0.0626939	0.773964	0.664916	0.108559	0.708323	0.137979	0	0.688207	0.635271	0.0276135	0.581806	0.249368	0.0591132	0.805725	0.93383	Gatad2b
NaN	NaN	0.742952	0.775951	0.170078	0	NaN	NaN	0.544955	0.753373	0.670006	0.139913	NaN	0.194175	0.638743	0.673479	0.143962	0.0240201	NaN	1	0.465062	0.947896	0.171476	0.0717682	Gatb
0.0417288	0.0410436	0.816327	0.900581	0.349562	0.0524748	NaN	NaN	0.283813	1	0.513014	0.167072	NaN	0	0.497849	0.785996	0.193835	0.211053	NaN	0.791051	0.366413	0.824753	0.135939	0.117783	Gatc
0.59658	1	0.193552	0.0689938	NaN	NaN	0	NaN	0.0196345	NaN	NaN	NaN	0.192229	NaN	0.219506	0.30272	NaN	NaN	0.128939	NaN	0.285062	0.0394644	NaN	NaN	Gatd1
0.0516404	0.0307514	0.696414	0.729836	0.00296969	0.0134392	0.0288018	0.0441204	0.596146	0.398397	0.0427278	0.0275186	0.0347588	0.0217229	0.729836	0.878844	0	0.0162722	0.04607	0.027827	0.561331	1	0.0206567	0.00675304	Gatd3a
0.0764919	0.0255914	0.443753	0.363414	0	0.0264176	0.0807001	0.0535381	0.843149	0.723024	0.0795524	0.0366262	0.0627196	0.0150804	1	0.266243	0.0350485	0.0212307	0.0841431	0.0263823	0.721111	0.512614	0.0490651	0.0864385	Gba
0.1475	0.014602	0.448898	0.418126	0.0763316	0.174009	0.195592	0.00865958	0.367771	0.577582	0.142568	0.257959	0.097796	0.0108299	1	0.404138	0.139122	0.0960532	0.406936	0	0.451695	0.46848	0.113404	0.147874	Gba2
1	0	0.136274	0.0380904	0.0439532	0.173765	0.994608	0.0380557	0.480255	0.231166	0.0654314	0.692682	0.827471	0.0338309	0.295864	0.136639	0.0612257	0.168624	0.839332	0.0771265	0.262437	0.0318826	0.308804	0.0702924	Gbe1
1	0.0599338	0.309834	0.263358	0	0.232374	0.298215	0.0404055	0.241669	0.31758	0.0606765	0.361732	0.465528	0.0562748	0.414405	0.266456	0.0272015	0.0659859	0.407433	0.0991435	0.329973	0.398138	0.0298485	0.220755	Gbf1
1	0.032823	0.279026	0.130962	NaN	0.0254222	0.326712	NaN	0.344049	NaN	NaN	0.162719	0.24652	0	0.270055	0.108861	NaN	NaN	0.325557	0.107984	0.355197	0.534442	NaN	NaN	Gbp7
0.892968	0.0811272	0.0160753	0.111708	0.437172	NaN	0.215099	0.0651088	0.0621963	1	0.925005	0.13661	0.228205	0.0949612	0.0263603	0	0.516536	0.262426	0.283541	0.200537	0.0490904	NaN	0.462656	NaN	Gcc1
0.327799	0.363023	0.470165	0.178829	0	0.181764	0.0136125	0.263955	0.590515	0.343944	0.046629	0.30505	0.0310859	0.33367	1	0.139201	0.00535251	0.483374	0.072369	0.301381	0.812136	0.170756	0.0595608	0.236802	Gcc2
NaN	0.0252295	0.734401	0.846193	0.30224	0.108255	NaN	0.0322761	0.560336	0.764412	0.65037	0.216708	NaN	0	0.461299	0.983494	0.291736	0.180695	NaN	0.0463527	0.56934	1	0.287985	0.149183	Gcdh
1	0	0.0663166	NaN	NaN	0.0400184	0.243411	0.281532	NaN	NaN	NaN	NaN	0.712937	0.0659064	0.138755	NaN	0.246495	NaN	0.548277	0.126368	0.334269	NaN	NaN	NaN	Gcfc2
0.0678791	0.181014	0	NaN	NaN	NaN	1	NaN	NaN	NaN	NaN	NaN	0.0153512	0.449924	0.767714	NaN	NaN	NaN	0.521278	NaN	NaN	NaN	NaN	NaN	Gch1
0.992332	0.0579923	0.597425	0.262199	NaN	0.147629	0.975079	0.0801611	0.407421	0.26266	NaN	0.210775	0.946323	0.113349	0.341882	0.321797	NaN	0	1	0.153599	0.327124	0.244885	NaN	NaN	Gclc
0.625204	0.0423866	0.167558	0.0283954	0.036648	0.0717964	1	0.0579881	0.178138	0.0739483	0	0.225301	0.774046	0.0414899	0.138865	0.00663034	0.305282	0.0201498	0.833225	0.0409519	0.130975	0.0527876	0.00901928	0.0925985	Gclm
0.541869	1	0.0847458	0.0497567	0.0304581	0.233932	0.185266	0.578788	0.212787	0.0468199	0.0331431	0.258265	0.223863	0.947978	0.119483	0	0.0360799	0.152542	0.192818	0.671086	0.143145	0.0184595	0.0831515	0.182749	Gcn1
0.138634	0.0361668	0.288073	0.414312	0.00631305	0.138069	0.186168	0.178718	0.0288187	0.523928	0	0.0811469	0.133283	0.533402	0.180926	0.419608	0.174414	0.153817	0.30214	0.303294	1	0.295159	0.14026	0.0217089	Gcnt1
NaN	0.0224922	1	0.904973	0.0088444	0.0156776	0.0207244	0.0318036	0.604687	0.866962	0.00881312	0.00592715	NaN	0.0115028	0.619892	0.838454	0	0.0156199	NaN	0.0183357	0.663604	0.866962	NaN	0.00897938	Gcsh
0.509903	0.0198807	0.275065	0.109209	0.0105421	NaN	0.8355	0.158214	0.646041	0.72659	0.0633967	0.0608564	0.509903	0.0617622	0.702765	0.104001	0.132059	0.00299504	0.770834	0.329521	1	0.892224	0.0570944	0	Gda
0.315333	0.124896	0.634645	0.392146	0.142268	NaN	0	0.168254	0.375691	0.75701	0.2472	0.192055	NaN	0.164785	1	0.437681	NaN	NaN	0.51117	0.191696	0.40104	0.531204	NaN	NaN	Gdap2
NaN	0	0.65523	0.430666	0.0136529	0.0359011	NaN	NaN	0.274514	0.329786	0.0461584	0.0538343	NaN	0.00775709	1	0.390468	0.00858392	0.00281111	NaN	0.482845	0.342541	0.235477	0.0257621	0.0142796	Gde1
0.485919	0.0319833	0.355481	0.0981787	NaN	0.0486549	0.417716	0.108215	0.424536	0.114115	1	0.0969506	0.331609	0.0609594	0.346103	0	NaN	0.159397	0.344398	0.0794824	0.342692	0.151141	NaN	NaN	Gdi1
0.489427	0.184461	0.453028	0.139798	0	0.0436848	1	0.216925	0.477622	0.214958	0.0412254	0.115106	0.796361	0.153079	0.457947	0.059425	0.000187781	0.0506695	0.848501	0.182494	0.396954	0.116188	0.0182054	0.0490955	Gdi2
NaN	NaN	0.737938	0.823108	0.090763	0.179959	NaN	NaN	0.10312	1	0.0926961	0.226916	NaN	NaN	0.521736	0.63475	0.0550354	0	NaN	0.819832	0.0671732	0.66587	0.0163366	0.0656365	Gdpd1
1	NaN	0	0.0735203	NaN	NaN	0.474487	0.259458	0.0815478	NaN	0.386003	NaN	0.454007	0.532485	0.00865137	0.0306109	NaN	NaN	0.632324	NaN	0.0584913	0.379501	NaN	NaN	Gdpgp1
1	0.0403041	0.0278104	0.048664	0.0955226	0.0721868	0.282924	0.101362	0.128209	0.113703	0.0160322	0.258829	0.412075	0.0641398	0.0529931	0.0161853	0.0446149	0.185579	0.354246	0.110153	0.0494081	0	0.0137893	0.105364	Gemin2
1	0.0968736	0.115305	0.0312707	0.15036	0.246455	0.37688	0.0919112	0.108191	0.0237418	0	0.343154	0.474845	0.0671556	0.0704967	0.0503397	0.127711	0.124998	0.417029	0.0625879	0.0434584	0.08074	0.0923657	0.154576	Gemin4
1	0.0899666	0.0586744	0.0583218	0.121198	0.25828	0.358021	0.192504	0.0569782	0.187572	0.278937	0.396788	0.509987	0.100566	0.103125	0.247171	0	0.558058	0.468119	0.224542	0.103554	0.0637835	0.174001	0.366544	Gemin5
1	0.0263217	0.253416	0.216788	0.233113	0.0813987	0.405514	0.0195824	0.0904145	NaN	NaN	0.0190354	0.481948	0.00879839	0.193689	0.332487	0.141587	0.00270746	0.481948	0	0.218434	0.227237	NaN	0.0228588	Gemin6
0.455949	0.0709144	0.0527186	0.0617187	0.0259199	0.0951826	0.608938	0.521968	0	NaN	NaN	0.230269	1	0.134634	0.226275	0.490391	0.135815	0.147371	0.973161	0.096812	0.210409	0.0648596	0.0015413	0.11116	Gemin7
0.467018	0.0984948	NaN	NaN	0	0.618751	0.0625116	NaN	NaN	NaN	NaN	NaN	0.0118578	0.0344898	NaN	1	0.104333	NaN	0.181466	NaN	NaN	NaN	NaN	0.187931	Gemin8
0.638504	0.369833	NaN	NaN	0	0.0653996	0.224051	0.036085	NaN	NaN	NaN	NaN	1	0.307544	NaN	NaN	0.0239827	0.133899	0.436648	0.224969	0.0918713	NaN	0.130706	0.0931355	2001-01-01
0.803178	0.211266	0.382038	0.293294	0	0.429796	0.415324	0.0432788	0.628065	0.487685	0.245999	0.612146	0.616487	0.260471	1	0.477554	0.242538	0.769892	0.67727	0.25507	0.821992	0.575965	NaN	0.560379	Get4
0.0397617	0.00614913	0.433415	0.208313	0.00645413	0.00787273	0.0104533	0.011743	0.427673	0.284878	0.0379142	0.0278165	0.00891326	0	1	0.249849	0.00635501	0.00110109	0.00279326	0.0059999	0.501559	0.213672	0.020121	0.00820288	Gfer
0.0633907	0.123357	0	0.0120554	0.632352	0.40748	NaN	0.161906	0.0310113	NaN	1	0.797258	0.00747745	0.17547	0.0683879	0.0271294	0.645916	0.521701	NaN	0.130495	0.124784	0.0633907	0.812964	0.881496	Gfi1b
0.0128784	0.0184547	1	0.869077	0.0257863	0.0349883	0.00288482	0.0145644	0.423941	0.518205	0.0879559	0.0548138	0	0.00753272	0.642394	0.854863	0.0226442	0.0226442	0.00120281	0.0132178	0.479302	0.609477	0.0253512	0.0330432	Gfm1
0.0508555	0.00300743	0.677637	0.630357	0.00823822	0.0257042	0.0437293	0.00656124	0.401265	0.793688	0.114577	0.0536698	NaN	0	0.485079	0.695689	0.0242848	0.0515653	0.0626811	1	0.414589	0.555569	0.0189194	0.0350666	Gfm2
0.250419	0.630136	0.0391337	0.00650142	0.0583824	0.150088	0.0110614	1	0.55345	0.0882846	0.228586	0.586279	0	0.634522	0.117573	0.0171108	0.0843904	0.276353	0.0804052	0.79387	0.317287	0.00657247	0.1492	0.263286	Gfod1
1	0.0018969	0.132801	0.000930463	0.0925537	0.107646	0.180594	0.0136346	0.144749	0.0633148	NaN	0.313913	0.383087	0.0372113	0.150409	0.122918	NaN	0	0.293789	0.0248782	0.106389	0.0486077	NaN	0.0891252	Gfpt1
0.271662	0.0338489	0.356737	0.258645	0.204941	0.26038	0.333955	NaN	0.253447	NaN	NaN	1	0.338129	0.0291973	0.232354	0.231832	NaN	NaN	0.308447	0	0.19936	0.204869	NaN	NaN	Gga1
0.476195	0.0523447	0.39868	0.85138	NaN	0.224585	0.287577	0	0.466975	NaN	NaN	0.554033	0.325859	0.0686237	0.581366	0.137016	0.861482	0.0962493	0.274845	0.116157	0.415513	0.0961275	1	0.265164	Gga2
0.377003	0.348827	0.252893	0.0428552	NaN	0.127444	0.0966036	NaN	1	NaN	NaN	NaN	0.192649	0	0.0731661	0.037744	NaN	NaN	0.177009	NaN	0.232221	0.506675	NaN	NaN	Gga3
1	NaN	0.223053	0.0375765	NaN	NaN	0.508059	NaN	0.0457778	NaN	NaN	NaN	0.60558	NaN	0.178506	0.0521813	NaN	NaN	0.635006	NaN	0.263491	0	NaN	NaN	Ggact
0.22326	0.00114357	0.40241	0.0690517	0	0.630023	0.118285	0.0107024	0.144255	1	0.384973	0.167435	0.118765	0.0209695	0.244202	0.0712389	NaN	0.324681	0.15686	0.0795096	0.433022	0.0741752	NaN	0.313792	Ggct
NaN	NaN	0.47725	0.503065	0.505698	0.382351	NaN	NaN	NaN	0.394706	0.941917	0.445161	NaN	0.110713	NaN	0.32708	0.567602	0.246497	0	0.728944	NaN	0.359306	1	0.40646	Ggcx
0.120302	0.0312525	0.309194	0.186029	0.0308693	0	0.122229	0.0462868	0.281631	0.117218	0.0713439	0.0122137	0.139769	0.0657542	1	0.151527	0.137649	0.0902331	0.166754	0.0717294	0.498857	0.159622	0.142853	0.0571928	Ggh
1	0.103917	NaN	0.616633	NaN	0.120903	0.575469	0.149229	NaN	NaN	0.549597	NaN	0.770438	0.0812148	NaN	NaN	NaN	0.174301	0.40405	0.123629	NaN	NaN	0	0.0598716	Ggnbp2
0.609879	NaN	0.29566	0.181763	0.0899086	NaN	0.704512	0.123583	0.82039	1	0.192726	0.00505381	0.410956	NaN	0.581141	0.388429	0.0741199	0	0.619535	0.190894	0.577931	0.299094	NaN	0.32662	Ggps1
0.186498	NaN	0.0911552	0.22779	NaN	NaN	NaN	0.0371853	0.110779	1	0.159224	0.030659	NaN	NaN	0.0885276	0.206464	NaN	0	0.18613	0.04477	0.110737	0.324316	NaN	NaN	Ggt1
NaN	NaN	NaN	NaN	NaN	NaN	NaN	NaN	NaN	1	NaN	NaN	NaN	NaN	NaN	0	NaN	NaN	NaN	0.362736	NaN	0.752807	NaN	NaN	Ggt5
0.0423677	0	1	0.847142	0.132901	0.149584	0.0408765	0.0884875	0.332702	0.863437	0.169758	0.19226	0.00508574	0.134197	0.743168	0.615916	0.0909213	0.0666624	0.0285693	0.770325	0.348221	0.739288	0.065033	0.0885578	Ggt7
NaN	NaN	0.816348	0.694932	0	NaN	NaN	NaN	NaN	0.283726	NaN	NaN	NaN	NaN	NaN	0.820735	0.214971	NaN	0.622764	0.58187	NaN	1	NaN	NaN	Ggta1
NaN	0.282597	0.203266	0.201953	0.0190632	0.00283216	NaN	NaN	0.355016	0.270603	0.0152668	0.129361	NaN	NaN	0.0612526	0.179685	0	NaN	NaN	0.265126	1	0.270784	NaN	NaN	Ghdc
NaN	NaN	0.467318	0.990925	0.42497	0.522068	NaN	0	0.0269302	0.627939	0.320611	0.34481	NaN	NaN	0.0967698	1	0.474275	0.257089	NaN	0.712636	0.0512931	0.833631	0.241964	0.260718	Ghitm
0.697909	0.0295024	0.12891	0.0900091	NaN	NaN	0.389019	0	NaN	NaN	NaN	NaN	0.451511	0.13497	0.206303	0.190514	0.105705	NaN	0.489007	1	0.11291	0.0721228	0.0343504	NaN	Gid4
1	0.111493	0.0842901	0.025289	0.167217	0.190538	0.368948	0.180429	0.16635	0.089505	0.190417	0.273606	0.494553	0.147609	0.113657	0	0.0903649	0.112726	0.49758	0.176876	0.168473	0.0877541	0.166566	0.101857	Gid8
1	0.845722	0.357229	0	0.440214	0.184767	0.101404	0.904852	0.648651	NaN	NaN	0.353949	0.262694	0.0583697	0.388421	0.0882422	0.0608009	0.34296	0.18177	0.0998606	0.575973	0.0392527	0.604026	0.340863	Gigyf1
0.483329	0.428721	0.197767	0.221008	0.392562	0.827776	0.189924	0.447624	0.699658	0	0.319506	0.810974	0.388815	0.512733	0.384615	0.0904906	0.311105	1	0.430821	0.49383	0.78367	0.0181721	0.49593	0.861381	Gigyf2
NaN	NaN	0.404978	0.730698	0.245247	0.756457	NaN	NaN	0.0819821	0.969557	0.447345	1	NaN	NaN	0.0514671	0.658103	0.219365	0.206517	NaN	0.927406	0	0.515256	0.15161	0.285403	Gimap1
0.389447	NaN	1	0.43247	NaN	NaN	0.234795	0.983186	0.152049	NaN	NaN	NaN	0.197654	NaN	0	NaN	NaN	NaN	0.398999	NaN	0.180649	NaN	NaN	NaN	Gimap4
NaN	NaN	1	0	NaN	NaN	NaN	NaN	NaN	0.88756	NaN	NaN	NaN	NaN	NaN	NaN	NaN	NaN	NaN	NaN	NaN	NaN	NaN	NaN	Gimap5
0.122491	0	0.560358	NaN	NaN	NaN	0.711475	1	0.689808	NaN	0.293322	NaN	0.129394	0.170748	NaN	NaN	NaN	NaN	0.81287	0.376998	NaN	NaN	0.223137	NaN	Gimap8
NaN	NaN	0.573683	0.267247	NaN	NaN	0.281539	NaN	1	NaN	NaN	NaN	0.0726467	NaN	0.651195	0.169437	NaN	NaN	0.278092	NaN	NaN	0	NaN	NaN	Gimap9
NaN	NaN	0.557171	0.835931	NaN	0.263464	NaN	0.542552	0.313586	0.156167	0.269343	0.478129	0	0.578021	NaN	0.965819	NaN	0.384566	NaN	1	0.403528	0.33939	NaN	0.355988	Ginm1
0.120295	0.133872	0.293619	0	0.0764421	0.304273	0.0617439	0.177777	1	0.117507	NaN	0.223632	0.0435123	0.0686575	0.113916	0.0283923	0.00549435	0.0894863	0.0439608	0.231538	0.111858	0.00895812	0.00947169	0.0297572	Gins1
1	0.349897	0.329881	0.176658	0.215486	0.64835	0.395811	0.0153905	0.129984	NaN	NaN	0.36547	0.392365	0	0.510575	0.185045	0.0898472	0.358552	0.482253	0.0432049	0.312893	0.191495	0.115009	0.323078	Gins2
1	0	0.145462	0.0147992	0.4949	0.987696	0.256999	0.0158317	0.072802	0.191565	0.0417705	0.471412	0.238712	0.0106293	0.116465	0.0872753	0.28755	0.33166	0.338489	0.0645977	0.310928	0.166672	0.219466	0.561263	Gins3
1	0.333643	0.329727	0.311189	0.220356	0.33437	0.477723	0	0.171894	0.0932	0.0603978	0.0870353	0.54329	0.0107878	0.111708	0.196526	0.237699	0.151959	0.593031	0.027711	0.211083	0.107824	0.15842	0.145469	Gins4
0.721339	0.0815449	1	0.755263	NaN	0.213865	0.66803	0.11082	0.653491	0.164315	NaN	0.835227	0.655914	0.134851	0.726185	0.335507	0.905498	NaN	0.721339	0.191553	0.474179	0.755263	0	0.041032	Gipc1
1	0.0929937	0.250625	0.0733816	0.047048	0.163338	0.494472	0.109942	0.083363	NaN	NaN	0.258844	0.620124	0.0883972	0.208553	0.0688283	0.256473	0.205763	0.582136	0.189692	0.0841473	0	0.0159098	0.302621	Git1
1	0.3275	0.234247	0	0.0396833	0.210668	0.834213	0.400113	0.361598	0.0753668	0.0958375	0.613891	0.869116	0.421927	0.393569	0.010979	0.0855182	0.212789	0.906199	0.390938	0.373936	0.325819	0.393569	0.432834	Git2
0.115527	NaN	0.103713	0.842978	0.0864314	0.42005	0.0975384	0	0.092605	1	0.099993	0.814324	0.0402164	0.00731207	0.0727459	0.841259	0.142682	0.252712	0.0756517	0.00579996	0.109444	0.692833	0.0826899	0.346696	Gk
NaN	NaN	0.439114	0.751043	0.0090518	0.0554173	NaN	NaN	0.108363	0.884308	0.120968	0.0438569	NaN	0.159059	0.444972	1	0.0678016	0.0207853	NaN	0.945815	0.0962838	0.843303	0	0.0165114	Gk5
0.0243995	0.0123929	0.037684	0.0605787	0.061626	0.0914728	0.0559106	0.025144	0	NaN	1	0.182569	NaN	0.00803791	0.0365071	NaN	0.0598892	0.134852	NaN	0.0340765	NaN	0.0562865	0.0369506	NaN	Gkn1
0.108665	0	0.31388	0.220406	NaN	0.0193115	0.134722	0.0285979	0.587159	0.400862	0.0321199	0.0105724	0.0730736	0.00672203	1	0.189248	NaN	NaN	0.113951	0.0983716	0.844211	0.5943	NaN	NaN	Gla
0.0790071	0.0380531	0.263667	0.218732	0.00731134	0.00760089	0.140386	0.086758	0.56637	0.372598	0.02886	0.0070286	0.0827778	0.0285216	1	0.183644	0	0.0105912	0.135358	0.064029	0.756999	0.322322	0.0134447	0.0123568	Glb1
NaN	0.0120345	1	NaN	0.0992538	0.0520941	0.927069	0.211793	0.145433	NaN	0.187657	0.160119	NaN	0.081058	0	0.0567258	0.345572	0.38898	0.513716	0.304798	0.0560711	NaN	0.0242628	0.255258	Glb1l
0	NaN	NaN	NaN	NaN	NaN	NaN	1	NaN	NaN	NaN	NaN	0.0226342	0.652152	0.516161	NaN	NaN	NaN	NaN	0.729331	0.593828	0.771399	NaN	NaN	Glcci1
NaN	0.252647	0.69677	0.984292	0.412041	0.622758	NaN	NaN	0.0677351	0.701545	0.50441	0.467216	NaN	0	0.0297237	0.866481	0.56319	0.29147	NaN	1	0.26375	0.521455	0.283666	0.432218	Glce
0.630503	0	0.0483326	0.0548224	0.217631	1	NaN	0.00875675	0.0995261	NaN	0.220575	0.779105	0.0644881	0.0131864	0.0228836	0.0384672	0.283497	0.453787	0.651388	0.0230696	0.047495	NaN	0.211205	0.55821	Gle1
0.0427886	0.0309092	0.23838	0.988288	0.225664	0.177979	0.000598052	0.0211921	0.144182	0.7507	0.228509	0.199061	0.00154941	0.0252205	0.265318	1	0.125275	0.136318	0	0.0267264	0.156898	0.503073	0.158069	0.131633	Glg1
0.30606	0.202383	0.00162371	NaN	0.438751	0.150799	0.378034	0.365991	0.438509	NaN	NaN	0.385145	0.215595	0.319135	0.825929	NaN	0	0.126194	0.254827	0.398044	0.465901	1	0.0145579	0.487212	Gli2
0.371811	0.250261	0.670985	0.753239	0.0144481	0.0718415	0.23127	0.280013	0.236691	1	0.11037	0.225913	0.020513	0.167146	0.395542	0.638084	0.0449072	0.0722045	0.0726086	0.890328	0.0690361	0.431378	0.0168883	0	Glipr1
NaN	0.0837178	0.568958	0.596125	0.203522	0.433125	0.0444564	0.138909	0.706602	1	0.516436	0.726524	0	0.0444901	0.521869	0.449425	0.235422	0.35887	0.230839	0.101042	0.610613	0.623291	0.374355	0.395092	Glipr2
1	0.114363	0.586738	0.270227	0	0.247532	0.44409	0.166085	0.660413	0.157906	NaN	0.623224	0.449414	0.162095	0.586807	0.24028	NaN	0.0968723	0.433716	0.23031	0.667856	0.346005	NaN	NaN	Glmn
0.150318	0.0321369	0.839891	0.898468	0	0.0451947	0.145437	0.0977845	0.804746	0.99219	0.0923078	0.0333664	0.081247	0.0467323	1	0.909532	0.0314702	0.0130613	0.0961118	0.0333605	0.684339	0.329627	0.00103146	NaN	Glmp
1	0.0365879	0.155028	0.0400785	0.00672934	0.0243105	0.577514	0.0412822	0.107845	0.143955	0.00663529	0.0737811	0.774915	0.041884	0.141668	0.0241902	0.00281544	0.0243105	0.762878	0.0570502	0.122048	0.0584946	0	0.0385138	Glo1
0.620616	0.0720905	0.69702	0.457797	0	0.0272395	1	0.133213	0.639058	0.744443	0.0204486	0.149548	0.678578	0.0649771	0.573193	0.486251	0.00999555	0.0212293	0.778693	0.139537	0.678578	0.76552	0.0207626	0.0478521	Glod4
0.379822	0.100569	0.649207	0.136514	0	0.191844	1	0.253023	0.835211	0.295947	0.0345486	0.365514	0.6497	0.203192	0.921059	0.0729849	0.0151772	0.320616	0.642793	0.216513	0.848039	0.32851	0.0382415	0.136092	Glrx
NaN	NaN	0.666654	0.304632	0.073005	0.0809652	NaN	NaN	0.227568	0.112619	0.104016	0	NaN	NaN	1	0.367359	0.0569814	0.111547	NaN	0.304632	0.372735	0.272373	0.0248834	0.110532	Glrx2
1	0.114165	0.574126	0.111701	0.0177717	0.281311	0.935523	0.144966	0.524023	0.178231	0.0230804	0.535111	0.997125	0.106772	0.345377	0.0349036	0	0.10513	0.960164	0.194247	0.446404	0.147019	NaN	0.243939	Glrx3
0	0.0234933	0.432611	0.731846	0.0388817	0.0429345	0.00941524	0.0198671	0.273852	0.581314	0.0878807	0.0773069	0.00274184	0.010177	0.457293	1	0.0353165	0.0645087	0.0013548	0.0147478	0.418898	0.77146	0.0465606	0.0429345	Glrx5
0.0152189	0.01965	0.897279	0.945618	0.017703	0.015756	0.00447677	0.0101835	0.388372	0.651553	0.0483851	0.0389186	0	0.00347037	0.573673	1	0.0134733	0.0126676	0.0059538	0.00776653	0.419256	0.655582	0.0130704	0.00702801	Gls
NaN	0.0112379	0.242979	0.200922	0.00628638	NaN	NaN	0.0634618	0.169592	0.264431	0.0389452	NaN	NaN	0	0.17693	0.22435	0.0161449	1	NaN	0.255399	0.121043	0.145882	0.00495456	NaN	Gls2
NaN	0.190257	0.199954	0.362914	0.0864887	0.114602	NaN	0.389745	NaN	1	0.36835	0.336865	NaN	0.327291	0.151038	0.520045	0.141452	0	NaN	0.476525	0.115382	0.650389	0.024218	0.232531	Glt8d1
0.277145	0	0.675397	0.13985	NaN	0.00103208	0.235325	0.149133	1	0.216635	NaN	0.11242	0.196935	0.0310775	0.767411	0.276876	NaN	NaN	0.349675	0.083153	0.879871	0.256079	NaN	NaN	Gltp
0.0195949	0.0574337	1	0.692314	0.619648	0.217038	0.0169763	0.111835	0.967267	0.556147	0.96334	0.341421	0	0.02313	0.757779	0.630777	0.516868	0.425217	0.0123938	0.0599214	0.796404	0.594117	0.744032	0.26941	Glud1
0.537688	1	0.502636	0.176231	0.151429	0.124276	0.694153	0	0.240584	0.324589	NaN	0.150644	0.6418	0.0125162	0.476918	0.44176	0.251393	NaN	0.73163	NaN	0.161198	NaN	0.426227	NaN	Glul
NaN	NaN	NaN	NaN	NaN	NaN	NaN	NaN	NaN	NaN	NaN	NaN	NaN	NaN	NaN	1	NaN	NaN	NaN	0	NaN	0.229931	NaN	NaN	Glyctk
0.0757372	0.0198124	0.0470231	0.0634097	0.724886	0.443759	0.010753	0.0601023	0.0590499	0.0255365	1	0.530953	0.108133	0.020564	0.0150016	0.0346956	0.735409	0.464806	0.137675	0.0467224	0.0300352	0	0.948886	0.497879	Glyr1
0.271591	NaN	NaN	0.23281	NaN	NaN	0.339879	0	NaN	NaN	NaN	NaN	NaN	NaN	0.468025	NaN	NaN	NaN	NaN	NaN	1	NaN	NaN	NaN	Gm10358
0.0048229	NaN	0.161784	0.111111	0.174282	NaN	0.0892436	0.183463	NaN	NaN	1	NaN	0.0919913	NaN	NaN	0.0757337	NaN	NaN	0	0.22365	NaN	0.0230936	NaN	NaN	Gm11639
0.391383	0.270164	0.246173	0.104883	0.0275944	0.0505026	1	0.292893	0.185564	0.132531	0.139551	0.0348176	0.98106	0.222182	0.349082	0.0222075	0.0382207	0.0593769	0.84974	0.2588	0.172937	0.107919	0	0.0203075	Gm12728
NaN	NaN	0.101531	0.157171	NaN	NaN	NaN	0.0339542	0.344613	1	0.11079	0.155893	NaN	NaN	NaN	0	0.0192491	NaN	NaN	0.0808083	0.0912805	0.130746	NaN	NaN	Gm14548
NaN	NaN	NaN	NaN	NaN	NaN	NaN	NaN	NaN	NaN	NaN	NaN	NaN	NaN	NaN	NaN	NaN	NaN	NaN	NaN	NaN	NaN	NaN	NaN	Gm15448
1	0.358125	0.606375	0.736288	0.895268	0.778252	0.691137	0.250899	NaN	NaN	NaN	NaN	0.81072	0.653512	0.333423	0.1785	0.724121	0.232739	0.844993	0.44284	0	0.35309	NaN	NaN	Gm16286
0	0.197034	0.431204	0.0745691	0.0531114	NaN	0.111592	NaN	0.56532	0.536581	NaN	0.000315892	0.0649661	0.00208575	1	0.104255	NaN	NaN	0.0321144	0.139992	0.54616	0.054683	NaN	NaN	Gm17949
0.414249	NaN	NaN	NaN	0	NaN	NaN	NaN	NaN	NaN	NaN	NaN	0.780027	NaN	NaN	NaN	1	NaN	NaN	NaN	NaN	NaN	NaN	NaN	Gm20939
0.66427	NaN	NaN	NaN	NaN	NaN	0.0360195	NaN	NaN	NaN	NaN	NaN	0	NaN	NaN	NaN	NaN	NaN	1	NaN	NaN	NaN	NaN	NaN	Gm29394
0.0499334	0.0592895	0.464398	0.400476	0	NaN	0.0573893	0.0951339	0.547834	1	0.0887807	NaN	0.0979868	0.050226	0.820345	0.263884	0.0124209	NaN	0.0893101	0.0707572	0.634633	0.751039	NaN	NaN	Gm2a
NaN	0.514287	NaN	NaN	0.604732	0.700799	NaN	0.977267	NaN	NaN	0.786145	0.925307	NaN	0.610663	NaN	0	1	0.578568	NaN	0.4044	NaN	NaN	NaN	NaN	Gm32717
NaN	NaN	0.139758	0	NaN	NaN	NaN	NaN	NaN	1	NaN	NaN	NaN	NaN	NaN	0.234369	NaN	NaN	NaN	NaN	NaN	0.542448	NaN	NaN	Gm3336
0.0745142	0.0879367	NaN	NaN	0.842388	0.590761	0	0.0631976	NaN	NaN	0.845153	0.499511	0.146977	0.0907571	NaN	NaN	0.941932	0.618412	0.329938	0.213117	NaN	NaN	1	0.79538	Gm340
0	NaN	NaN	NaN	NaN	NaN	NaN	NaN	NaN	NaN	NaN	NaN	NaN	NaN	NaN	NaN	NaN	NaN	1	NaN	NaN	NaN	NaN	NaN	Gm35315
1	NaN	NaN	NaN	NaN	NaN	0.166835	NaN	NaN	NaN	NaN	NaN	NaN	NaN	NaN	NaN	NaN	NaN	0	NaN	NaN	NaN	NaN	NaN	Gm3604
0.239377	0.5366	0.14883	0.329583	1	0.320047	0.11063	0.370986	0.134227	0	0.52386	0.165601	0.123193	0.899676	0.130505	0.252938	0.899676	0.476087	0.206421	0.479272	0.0618415	0.0907267	0.823239	0.377356	Gm49416
0.218228	NaN	0	NaN	NaN	NaN	0.26726	NaN	NaN	NaN	NaN	NaN	0.0812047	0.649299	0.789881	1	NaN	NaN	0.0118346	0.222436	0.43667	0.181554	NaN	NaN	Gm5416
NaN	NaN	0.278518	0.0670829	0.137806	0.349064	NaN	0	0.297002	1	0.105735	0.144806	NaN	0.0361056	0.0527881	0.0532017	NaN	0.783349	NaN	0.409781	0.246451	0.148953	0.403285	0.394813	Gm5478
0.0459862	0.193647	0.492378	0.158832	0	0.0265091	0.270825	0.286042	0.4729	0.24161	0.00472247	0.117321	0.138259	0.309779	1	0.0934617	0.113304	0.214342	0.101374	0.19949	0.603154	0.275695	0.0145794	0.0738628	Gm5483
NaN	0.0736344	NaN	0.077813	0.226067	0.333165	NaN	0.165956	NaN	NaN	1	0.220051	NaN	0.235968	NaN	0.2711	0.794102	0.841617	NaN	0.165999	0	0.0928351	0.772984	0.45276	Gm6096
0.248987	0.191906	0.239835	0.484599	0.289483	0.64106	0.278438	0.199156	0.24338	1	0.484599	0.734937	0.254358	0.156729	0	0.458829	0.3852	0.458829	0.289483	0.233744	NaN	0.272662	0.296846	0.383359	Gm6133
NaN	NaN	0.360059	0.557859	0.0481081	1	NaN	NaN	NaN	NaN	0.0554998	0.402217	NaN	NaN	NaN	0.173055	0.254756	0.255765	NaN	0.0175135	NaN	0	0.103421	0.482287	Gmcl1
0.408866	0.0187525	1	0.519094	0.318493	0.0981682	0.727462	0	0.336479	0.05687	NaN	0.327362	0.666542	0.0326385	0.150578	0.423352	NaN	0.0602521	0.666542	0.0166659	0.296221	0.166354	NaN	0.0394289	Gmds
0.033928	0.75252	0.068965	0	0.423295	0.0465611	0.0623381	1	0.376394	NaN	0.123446	0.241418	0.0839941	0.673082	0.239229	0.0550286	0.131516	0.291361	0.126572	0.79835	0.361862	0.00785214	0.12999	0.23463	Gmeb1
0.35694	0.168006	0.00823777	1	0	0.0326382	0.0567333	0.183001	0.0780374	NaN	0.00918347	0.0503965	0.0548569	0.152583	0.117452	0.473042	0.117452	0.0345746	0.0962667	0.206564	0.07461	NaN	0.0343528	0.0391914	Gmeb2
0.970518	0.166976	0.326528	0.0325103	0.134163	0.0883566	0.969939	0.249065	0.312076	0.178538	0.0672429	0.0508283	0.849119	0.162352	0.303405	0	0.122059	0.0872004	1	0.169289	0.316701	0.0756387	0.0592408	0.142697	Gmfb
0.517281	0.173671	1	NaN	NaN	NaN	0.350547	0.370988	0.518067	NaN	NaN	NaN	0.25019	0.0489458	0	0.0411558	NaN	0.118242	0.192807	0.145904	0.149934	0.0327394	NaN	NaN	Gmfg
0.773567	0.883778	0.474996	0	0.0620366	0.549138	0.601238	0.801621	0.967939	0.298659	0.0446434	0.875762	0.563165	0.847709	0.436923	0.101581	0.150075	0.51908	0.651333	0.685398	0.813644	0.0658215	0.150376	1	Gmip
0.0526501	0.567544	0.378145	0.308281	1	0.764293	0	0.137806	0.232616	NaN	NaN	0.114691	0.142056	0.343758	0.244836	0.368622	0.0249987	0.902254	0.232089	0.694406	0.433757	0.353	NaN	0.349198	Gmnn
1	0.0208605	0.312545	0.105065	NaN	0.19446	0.363983	0.0542428	0.331168	0.383961	0.256664	0.12852	0.410371	0.0577255	0.4083	0.0152066	0	0.42669	0.325953	0.106596	0.506786	0.258731	NaN	NaN	Gmppa
1	0.00432723	0.112496	0.0114006	NaN	NaN	0.518911	0.00695718	0.100866	0.201979	NaN	0	0.612558	0.0330616	0.151668	0.206935	0.110047	0.0236836	0.679886	0.0218523	0.108823	0.0255055	NaN	NaN	Gmppb
0.320856	0.0168806	0.150528	0.391106	NaN	NaN	0.668545	0.0884267	0.0386643	1	0	0.278021	0.516322	0.0536573	0.0713767	0.23338	NaN	NaN	0.526143	0.0621416	0.26474	0.159692	0.0747221	NaN	Gmpr
0.538321	0.19677	0.364187	0.0908546	0.397046	0.102459	1	0.377061	0.871159	0.731582	0.15846	0.234736	0.675214	0.150626	0.204646	0	0.361646	0.31992	0.632267	0.128848	0.559795	0.330124	0.246955	0.193172	Gmpr2
0.775594	0.640336	0.652632	0.0993122	0	0.250546	1	0.404556	0.575166	0.211198	0.0022957	0.430993	0.87089	0.566866	0.74178	0.0104894	0.00105292	0.350145	0.873964	0.419926	0.695669	0.0531916	0.101762	0.30096	Gmps
0.0284012	0	0.521025	0.613906	NaN	NaN	NaN	0.0612622	0.265636	1	0.0763836	0.121591	0.101335	NaN	0.384435	0.442714	NaN	NaN	NaN	0.378207	0.20137	0.537416	NaN	NaN	Gna11
0.0862379	0.0126656	0.265077	0.354631	0.00246765	0.000519993	0.0286197	0.0296872	0.210767	1	0.0682367	0.150101	0.0146276	0	0.296277	0.365031	0.0237939	0.00785639	0.0298857	0.00702475	0.229833	0.568984	0.00137578	0.0345451	Gna13
0.370716	NaN	0.281007	0.407731	NaN	NaN	NaN	0	0.092752	1	NaN	NaN	NaN	NaN	0.220938	0.285291	NaN	NaN	0.291592	0.881175	0.234693	0.50986	NaN	NaN	Gna15
0.124362	0.0489487	0.475189	0.621531	0	0.0710962	0.150547	0.0881413	0.410709	1	0.0841604	0.263807	0.20157	0.0492851	0.52453	0.779647	0.015307	0.0807962	0.127558	0.0953743	0.440987	0.853098	0.0425007	0.111859	Gnai2
0.012769	0.0234799	0.364977	0.430838	0	0.0452043	0.0272153	0.0440247	0.269625	1	0.0399944	0.141048	0.0312456	0.0221037	0.355147	0.407246	0.00101446	0.0303609	0.0274119	0.0440247	0.324674	0.52619	0.0237362	0.0869822	Gnai3
0.160872	0.0270419	0.406181	0.50883	0	0.0504967	0.0057947	0.0353201	0.339956	1	0.0844371	0.26766	0.0411148	0.0143488	0.55298	0.493653	0.00220751	0.0209713	0.0678808	0.0342163	0.463024	0.718543	0.0414879	0.0651214	Gnas
0.0519322	0.0144975	0.534653	0.568778	0	0.0344558	0.0541038	0.0306296	0.355752	1	0.0730279	0.141382	0.0335251	0.00818949	0.515005	0.518107	0.00146781	0.0281477	0.0193578	0.0303193	0.432276	0.679427	0.0277341	0.0473821	Gnb1
0.271436	NaN	NaN	NaN	NaN	NaN	NaN	NaN	NaN	NaN	NaN	NaN	NaN	0	NaN	NaN	NaN	NaN	1	NaN	NaN	NaN	NaN	NaN	Gnb1l
0	0.0243503	0.459595	0.501264	0.0177349	0.0777035	0.0138258	0.0598762	0.522743	1	0.0660191	0.256836	0.00247854	0.0279588	0.51544	0.542074	0.0184222	0.0682529	0.00284662	0.0538192	0.454011	0.67696	0.0636135	0.109922	Gnb2
NaN	NaN	NaN	0.187555	NaN	0.377562	1	NaN	0.00517627	0.0609375	NaN	0.425311	NaN	NaN	0.256769	0.302213	NaN	NaN	NaN	0.294245	0.121397	0	NaN	0.265391	Gnb4
1	0.030319	0.500337	0.00259888	0.130439	0.0937653	0.451111	0.0126631	0.482545	NaN	0.326224	0.228092	0.62279	0	0.185217	0.477709	NaN	NaN	0.550249	0.0390848	0.588938	0.234734	NaN	0.246889	Gne
0.0103623	0.0496496	0.4215	0.522887	0.0251976	0.0600865	0.0450276	0.102728	0.405099	1	0.0474132	0.154615	0.0413001	0.0584464	0.494558	0.648874	0	0.073058	0.018339	0.118607	0.389444	0.765916	0.0515133	0.0623229	Gng12
0.215667	0.0667263	0.673626	0.510698	0.05937	0.0796777	0.179921	0.1004	1	0.647723	0.0230228	0.16412	0.0879665	0.0405646	0.663265	0.348548	0	0.0161926	0.0675034	0.0809728	0.529089	0.482464	0.0224416	0.0638771	Gng2
NaN	NaN	0.639822	0.537628	NaN	NaN	NaN	NaN	0.528845	0.617098	NaN	NaN	NaN	0	1	0.325688	NaN	NaN	NaN	0.595507	0.417098	0.324288	NaN	NaN	Gng5
1	0.0764011	0.274649	0.0176852	0.0168122	0.091238	0.452981	0.0978066	0.150697	0.0238343	NaN	0.39809	0.48232	0.0674045	0.140897	0.300611	0.0891652	0.0739155	0.50314	0.109747	0.113317	0.110494	0	0.126175	Gnl1
0.40067	0.119004	0.0731238	0.056311	0.394986	1	0.164475	0.0718338	0.0947077	0.0916713	0.267416	0.556029	0.167633	0.115847	0.0411623	0.0113244	0.529504	0.461298	0.194789	0.0826491	0.0328536	0	0.22826	0.442352	Gnl2
0.0281587	0.0763957	0.0812929	0.0705191	0.400343	1	0.00661117	0.0457884	0.0129594	0.0411361	0.336435	0.490695	0	0.0727228	0.00318315	0.0418707	0.284525	0.740451	0.0215475	0.0577865	0.010284	0.0186092	0.373653	0.53477	Gnl3
0.306744	0.510254	0.15	0.0964106	0.503635	0.968564	0.0464544	0.303435	0.204426	0.171576	0.391126	0.713763	0.0873301	0.54169	0.255605	0.00627802	0.652545	1	0.0634179	0.452344	0.273478	0	0.553272	0.884182	Gnl3l
0.0107231	0.00868092	0.321201	0.0659337	0.0442631	0.0609941	NaN	NaN	0.309569	0.0449005	0.0533457	0.076291	0.019621	0	1	0.0550984	0.0573292	0.0375708	0.207839	0.0605161	0.442779	0.0550984	0.0458566	0.0388455	Gnpat
0.78128	0	0.36897	0.376063	NaN	NaN	1	0.170195	0.507798	0.448022	NaN	NaN	0.619618	0.0601302	0.264194	0.317863	NaN	NaN	0.683015	0.0186951	0.365265	0.24509	NaN	NaN	Gnpda1
1	NaN	0.268306	0.430543	0	NaN	0.609385	0.0942683	0.466756	NaN	NaN	NaN	0.410254	NaN	0.252926	0.501341	NaN	NaN	0.511788	NaN	0.462279	0.153722	NaN	NaN	Gnpda2
1	0.437995	0.708929	0.124897	0	0.156405	0.527696	0.341429	0.575293	0.069544	0.036724	0.319183	0.399552	0.339141	0.688792	0.154085	0.346463	0.331697	0.503898	0.293743	0.577123	0.190826	0.29869	0.204178	Gnpnat1
NaN	NaN	0.959459	1	0.199475	0.318203	NaN	NaN	NaN	0.289031	0.189423	0	0.364659	NaN	0.715344	0.888512	0.695712	0.625348	NaN	0.704037	NaN	0.509856	0.0309621	0.00886124	Gnptab
NaN	NaN	0.626966	0.909843	0.316579	0.382541	NaN	0	0.127369	0.611372	0.295072	0.232529	0.439226	0.126406	0.450644	0.744097	0.328917	0.155465	0.821493	1	0.397083	0.62393	0.138668	0.264085	Gnptg
0.119349	0.0210685	0.363982	0.275285	0.00251552	0	0.233461	0.100613	0.516136	0.675501	0.118369	0.0183204	0.15486	0.0166624	1	0.179378	0.529837	0.0424588	0.268795	0.0892374	0.552912	0.450515	0.0236419	NaN	Gns
0.0699378	0.0924233	0.263014	0.263014	0.251184	0.567975	0.1396	0.017276	0.326894	0.665186	0.641562	0.341089	0.140307	0.0582047	1	0.12543	0.187304	0.136057	0.228462	0.0252104	0.769322	0.227525	NaN	0	Golga1
0.00594592	0.0541216	0.529229	1	0.333074	0.846935	NaN	0.0183991	0.128592	0.762749	0.624991	0.866615	0	0.0735196	0.0641561	0.909254	0.246701	0.618431	NaN	0.0449484	0.0453149	0.922374	0.476299	0.769309	Golga2
0.305833	0.152247	0.106472	0.0628409	0.0775503	0.891718	0.177899	0.190468	0.255394	0.239862	0.0986978	1	0.172533	0.0790036	0.195585	0	0.240429	0.388978	0.226639	0.0801781	0.152976	0.0325574	0.108461	0.762166	Golga3
0.078343	0.336608	0.340994	0.169937	0.120676	0.301519	0	0.254369	0.394723	0.185288	0.0843296	0.408978	0.0244277	0.285071	1	0.151957	0.191868	0.201736	0.0387169	0.254369	0.530691	0.165551	0.217087	0.387047	Golga4
NaN	0.00289944	0.169631	0.925639	0.0381121	0.0808099	NaN	0	0.063872	1	0.0989871	0.123774	0.049065	0.0121496	0.147322	0.887632	0.0285109	0.041927	0.0624294	0.0087963	0.084528	0.942163	0.0558337	0.0648916	Golga5
NaN	0.0323269	0.556524	0.600639	0.035711	0.0960474	0.181114	0	0.21058	1	0.0943794	0.188314	NaN	0.0153784	0.472937	0.525179	0.0486263	0.0679547	NaN	0.435418	0.295314	0.612249	0.0375541	0.0967772	Golga7
0.11455	0.00177591	0.195127	0.277494	0.336584	1	0	0.0164482	0.0657702	0.191545	0.378215	0.717086	0.0951369	0.00967227	0.0608318	0.23452	0.328526	0.537131	NaN	0.0351765	0.105597	0.159315	0.309277	0.440438	Golgb1
NaN	0.160612	0.257067	1	0.276396	0.267317	NaN	0.137343	NaN	0.854416	0.336898	0.376773	NaN	NaN	0.0901468	0.894121	0.332942	0.258072	0	0.966913	NaN	0.74192	0.397144	0.381586	Golim4
NaN	0.00898576	0.56336	1	0.213981	0.275833	NaN	0	0.0514945	0.886326	0.163496	0.14912	0.0966296	0.000102039	0.112678	0.963223	0.194924	0.140093	NaN	0.0152258	0.0417988	0.665666	0.0819189	0.153466	Golm1
0.00390009	0.0682324	0.582791	0.306492	0.0445087	0.049417	NaN	0.0314198	0.304856	0.234707	0.0972734	0.076822	0	0.0649601	1	0.240638	0.0310107	0.0792761	0.00706794	0.0424635	0.411612	0.158219	0.0674372	0.0404184	Golph3
0.078412	0.155211	0.390369	0.0524328	0.000370954	0.0102037	0.0753069	0.184295	0.546658	0.121055	0.0661987	0.0462226	0.118882	0.179327	1	0.0518118	0.0123773	0.00533908	0.169908	0.179534	0.840606	0.133682	0	0.0577114	Golph3l
0.145731	0.00728323	0.327884	0.740556	0.298846	0.470665	0	0.00243076	0.202545	1	0.211199	0.630858	0.283765	0.0350904	0.404498	0.719661	0.69006	0.724885	0.0968735	0.0154736	0.201015	0.648271	0.317436	0.273332	Golt1b
0.907212	0.91619	0.272415	0.458474	0.817474	0.908553	0.229065	0.466088	0.370441	NaN	0.400288	0.598332	0.867968	1	0.370196	0	0.979047	0.695801	0.314365	0.629644	0.276581	NaN	0.682463	0.630603	Gon4l
1	0.382147	0.432243	0.142535	0	0.0755901	0.459677	0.240208	0.235437	0.270027	NaN	0.180573	0.785302	0.30581	0.670796	0.103449	0.0817983	0.0227048	0.657676	0.246172	0.392882	0.162581	NaN	NaN	Gopc
NaN	0.187853	NaN	0.448764	1	0.0439165	NaN	0.116659	NaN	NaN	NaN	0.0199606	NaN	0	NaN	NaN	0.0192175	NaN	NaN	0.0428875	NaN	NaN	NaN	NaN	Gorab
NaN	0.0935642	0.102215	0.467522	0.113645	0.2491	NaN	0	0.0693057	0.223126	0.198692	0.189342	0.00851964	0.0281365	0.0517417	0.413212	0.159263	0.13907	1	0.223912	0.0256685	0.301049	0.168447	0.166741	Gorasp1
0.0912863	0.0568709	0.887723	1	0	0.0471076	0.009031	0.0561386	0.31877	0.721748	0.0488162	0.063217	0.00463754	0.0554064	0.75836	0.824262	0.00366122	0.0197706	0.036124	0.0612643	0.387357	0.741274	0.00712668	0.0186585	Gorasp2
0.206709	0.0973998	0.319376	0.895396	0.317981	0.539742	0.111103	0.222637	0.0431493	1	0.5244	0.569031	0.285903	0	0.260798	0.947001	0.35006	0.365402	0.252672	0.0248057	0.0643748	0.902369	0.317981	0.506269	Gosr1
0.0272832	0.0539793	0.538113	1	0.231509	0.292513	0.0490335	0.013848	0.15466	0.501669	0.429574	0.387584	0.051296	0.0324902	0.412937	0.90176	0.458887	0.158622	0.0449442	0	0.161791	0.797974	0.34401	0.159414	Gosr2
0.883029	0.0999112	0.349643	0.0899687	0.00762409	0.0624806	1	0.130616	0.445267	0.269519	0.0578018	0.049029	0.719271	0.0741777	0.329758	0.0409165	0	0.127598	0.725119	0.0990339	0.370113	0.198751	NaN	0.0181139	Got1
0.00934542	0.0301175	1	0.873927	0.0242541	0.0153489	0.0118269	0.0342399	0.583759	0.791879	0.0796662	0.0135278	0	0.00934542	0.821897	0.993997	0.0274359	0.0231134	0.00692402	0.0203518	0.56975	0.89594	0.027616	0.0183106	Got2
NaN	NaN	NaN	NaN	NaN	NaN	NaN	NaN	NaN	1	NaN	NaN	NaN	NaN	NaN	0.114107	0	NaN	NaN	0.279588	NaN	NaN	NaN	NaN	Gp9
NaN	0	0.289445	0.940646	0.262311	0.291564	NaN	NaN	0.077465	0.881291	0.37678	0.370845	NaN	NaN	0.180063	0.817698	0.289445	0.205501	NaN	1	0.136819	0.737993	0.247897	0.151234	Gpaa1
0.476709	0.373728	0.354018	0.170186	0.16033	0.58443	0.573809	1	0.875127	NaN	0.19947	0.475368	0.380293	0.499721	0.772795	0	0.108211	0.670559	0.687597	0.880122	0.737813	0.0902144	0.173673	0.582843	Gpalpp1
NaN	NaN	0.593101	0.523567	0.102317	0.278159	NaN	NaN	0.348836	1	0.267344	0.153878	NaN	NaN	0.0545511	0.537283	0.269403	0	NaN	0.254448	NaN	0.495355	0.352527	0.0189993	Gpam
NaN	NaN	NaN	NaN	1	0.697147	NaN	NaN	NaN	NaN	0	0.0913295	NaN	NaN	0.0556726	NaN	0.703003	0.48678	NaN	NaN	NaN	NaN	0.667731	0.376421	Gpank1
NaN	NaN	0.957122	0.552897	0.436017	0	NaN	NaN	0.11208	NaN	0.411744	NaN	NaN	NaN	0.564993	0.250697	0.0952899	NaN	NaN	0.563698	1	0.423613	NaN	0.0456978	Gpat3
0.0707389	NaN	1	0.856683	0.432263	0.443442	0.0454786	NaN	0	0.373327	0.299687	0.247802	0.591544	NaN	0.784442	0.640203	0.434242	0.484235	0.376579	0.476833	0.063222	0.485109	0.253248	0.307506	Gpat4
0.0465806	0.531023	0.200477	0.0447305	0.592034	1	0.714572	0.722817	0.75632	0.0736487	0.724894	0.975733	0	0.58841	0.135171	0.388074	0.715211	0.688467	0.0123003	0.674544	0.2252	NaN	0.648602	0.97319	Gpatch1
0.980558	0.805581	0.115479	0	0.299788	0.352863	0.0634666	0.986113	0.611162	NaN	0.388969	0.155207	0.0280285	0.900013	0.500066	NaN	0.37786	0.394524	0.844465	1	0.755588	NaN	0.244976	0.248255	Gpatch11
0.217955	NaN	NaN	NaN	NaN	NaN	NaN	NaN	NaN	NaN	NaN	NaN	0.320295	0	NaN	NaN	NaN	NaN	1	NaN	NaN	NaN	NaN	NaN	Gpatch2
0.2097	0.0276127	0.0281259	0.0329046	0.438981	1	NaN	0.0609208	0.10531	NaN	0.434935	0.514503	0.291983	0.0523746	0.0280531	0	0.57519	0.648014	0.240736	0.0402191	0.0783488	0.0377064	0.387734	0.567098	Gpatch4
0.471747	0.461907	0.328194	0.000932893	0.227835	0.773602	0.009778	0.844072	0.614554	1	0.703613	0.861893	0.0507656	0.411567	0.502959	0	0.22891	0.437662	0.0867341	0.580861	0.711302	NaN	0.108449	0.783751	Gpatch8
0.0102886	0.754887	0.219087	0.161331	NaN	NaN	NaN	NaN	NaN	NaN	NaN	NaN	0.174352	1	NaN	NaN	NaN	0.765972	0	NaN	NaN	NaN	NaN	NaN	Gpbp1
0.10882	0.0872488	1	NaN	NaN	0	0.752237	0.207256	NaN	NaN	0.136653	NaN	0.135371	0.209527	0.640469	NaN	NaN	0.187785	0.152235	0.0327898	NaN	0.107027	NaN	NaN	Gpbp1l1
NaN	NaN	NaN	NaN	NaN	NaN	NaN	NaN	NaN	NaN	NaN	NaN	NaN	NaN	NaN	NaN	NaN	NaN	NaN	NaN	NaN	NaN	NaN	NaN	Gpc1
NaN	NaN	NaN	NaN	NaN	NaN	NaN	NaN	NaN	NaN	NaN	NaN	NaN	NaN	NaN	NaN	NaN	NaN	NaN	NaN	NaN	NaN	NaN	NaN	Gpc6
0.126728	NaN	0.794103	NaN	0.00232253	NaN	0.448362	NaN	NaN	NaN	NaN	NaN	0.00199308	NaN	1	NaN	NaN	NaN	0	NaN	0.508508	NaN	NaN	NaN	Gpcpd1
0.18293	0.053618	0.478499	0.213397	0.00530736	0.0733274	0.258504	0.0552205	0.606698	0.302028	0.196778	0.156419	0.230015	0.0317303	1	0.171455	0	0.0315154	0.292532	0.0605811	0.719466	0.199152	NaN	0.123183	Gpd1l
NaN	0	0.195865	0.89053	0.135589	0.466163	0.158024	0.0194284	0.23668	1	0.174782	0.474272	NaN	0.0823402	0.120993	0.831064	0.139103	0.23668	0.376829	0.0187756	0.163429	0.721594	0.107613	0.367504	Gpd2
1	0.043171	0.114129	0.0428274	0.0596288	0.0765922	0.788239	0.0780828	0.324719	0.41295	0.000998334	0.158192	0.928237	0.044729	0.310601	0	0.0229544	0.188251	0.876473	0.0994012	0.294131	0.221191	0.0247577	0.0418011	Gphn
0.639198	0.0969912	0.310055	0.0899058	0.0034859	0.0184993	1	0.121614	0.290457	0.134177	0.0151827	0.0587502	0.770856	0.0922676	0.359803	0.0529211	0	0.0255344	0.716585	0.0966394	0.314075	0.124127	0.00923912	0.0214138	Gpi
0.520632	0.918423	0.0698467	0.0546193	0.381027	0.387755	0.142184	1	0.446625	0.0441974	0.360002	0.397006	0.154799	0.829278	0.154707	0	0.454194	0.429805	0.144707	0.819186	0.429805	0.0270205	0.391119	0.319634	Gpkow
0.968296	0.216244	0.239911	0.395199	0.00455044	0.179135	0.438692	0.127212	0.269116	NaN	NaN	0.332802	1	0.15588	0.667598	0.792208	0	0.204833	0.577649	0.294382	0.409287	0.613508	NaN	0.252499	Gpn1
0.359464	NaN	NaN	NaN	NaN	NaN	0.100686	NaN	NaN	NaN	NaN	NaN	0	1	NaN	NaN	NaN	NaN	0.506679	NaN	NaN	NaN	NaN	NaN	Gpn2
0.506924	0.0842148	0.844139	0.680856	0.0502675	0.576567	0.564592	0.0958049	0.496898	NaN	NaN	NaN	0.829295	0.360836	0.977734	1	0	NaN	0.589134	0.455146	0.606519	0.866405	NaN	NaN	Gpn3
0.0456492	0.00991618	0.263002	0.390957	0	0.0134353	1	0.00649136	0.0616841	0.795287	0.038211	0.0597259	0.0291904	0.007818	0.109796	0.466132	NaN	NaN	0.0694819	0.00685101	0.0919574	0.602466	0.0186816	0.046368	Gpr107
NaN	0.09178	0.348605	0.543904	0	NaN	NaN	0.0190943	0.0478961	1	0.217143	0.0572825	NaN	0.0290645	0.112829	0.576764	NaN	NaN	NaN	0.699003	0.0719709	0.666143	NaN	NaN	Gpr108
NaN	NaN	0.746164	0.014254	0.396964	NaN	NaN	NaN	NaN	NaN	NaN	NaN	NaN	NaN	NaN	0	NaN	NaN	NaN	0.199668	NaN	1	NaN	NaN	Gpr141
NaN	NaN	NaN	0.0735044	0.784695	NaN	NaN	NaN	NaN	0.266068	NaN	0	NaN	NaN	NaN	0.0276026	NaN	NaN	NaN	0.170394	NaN	0.646085	NaN	1	Gpr180
0.358663	NaN	0.349839	0.608748	0.174398	0.561399	NaN	0.0823194	0.0618621	1	0.144871	0.673542	NaN	0	0.0120062	0.623701	0.19997	0.233633	NaN	0.875398	NaN	0.705938	0.108922	0.490491	Gpr89a
0.651403	0.855057	0.576179	0.104582	0.0126192	0.200061	1	0.681676	0.779833	0.212904	0.0189663	0.490865	0.80185	0.777999	0.657824	0.0179096	0	0.156028	0.742222	0.672502	0.750478	0.119334	0.0421017	0.239508	Gps1
0.780648	0.586276	NaN	0.284701	0.56658	0	0.263821	0.283095	NaN	NaN	0.167371	1	0.0551267	0.382139	NaN	NaN	0.24147	NaN	0.0767031	0.368703	NaN	NaN	0.505273	NaN	Gps2
0.29155	0.115026	0.0829327	0.0678086	0.699909	0.381577	0.0797712	0	0.126188	NaN	NaN	0.96293	0.0936358	0.0537422	0.160646	0.0501765	NaN	0.776403	0.0977297	0.106788	0.197404	NaN	1	0.807	Gpsm1
1	NaN	NaN	NaN	NaN	NaN	NaN	NaN	NaN	NaN	NaN	NaN	NaN	NaN	NaN	NaN	NaN	NaN	0	NaN	NaN	NaN	NaN	NaN	Gpsm2
1	0.0292327	0.328012	0.0822954	NaN	0.07873	0.729245	0.0204954	0.0917089	0.316929	NaN	0.467493	0.848817	0	0.296728	0.0712901	NaN	0.216262	0.598678	0.0138533	0.257692	0.074424	NaN	0.572565	Gpsm3
0.192197	NaN	0.554321	0.17695	NaN	NaN	1	NaN	0.675082	NaN	NaN	NaN	0.407024	NaN	NaN	NaN	NaN	NaN	0.319336	NaN	0	NaN	NaN	NaN	Gpt
NaN	0.00573193	1	0.779809	0.00797326	0.0162794	0.0241266	0.00814252	0.278385	0.382594	0.0234691	0.033251	NaN	0.0577942	0.406139	0.584036	0.000310011	0.00530097	NaN	0	0.259636	0.339864	0.0197231	0.0408944	Gpt2
0.766378	0.0104684	0.240481	0.185803	0	0.0368951	0.82205	0.23551	0.63217	1	0.354806	0.307088	0.584451	0.0654809	0.245451	0.263346	0.0211242	0.126205	0.755443	0.188678	0.417437	0.405507	0.199806	0.114626	Gpx1
0.766321	0.235644	0.199462	0.0696161	0	0.0404798	0.228106	0.605007	1	0.380374	0.214942	0.730139	0.115337	0.197954	0.699987	0.0781742	0.199462	0.102799	0.0979678	0.303486	0.939696	0.154233	0.0313473	0.160264	Gpx4
NaN	NaN	0.472992	0.133656	0.0546099	0.0123633	NaN	NaN	NaN	1	NaN	0.00764316	NaN	NaN	NaN	0.212705	0	NaN	NaN	NaN	NaN	0.140698	0.350542	NaN	Gramd1a
NaN	NaN	0.0984526	0.195198	0.302579	0.0607301	NaN	0.447161	NaN	1	0	0.184897	NaN	0.111491	NaN	0.194902	0.358113	NaN	0.362521	0.325223	NaN	0.0984299	NaN	0.098088	Gramd1b
NaN	0	0.129033	0.509542	0.205719	0.383167	1	NaN	0.0151368	0.161408	0.225784	0.312457	NaN	0.00422335	0.0918955	0.468922	0.182754	0.173057	NaN	0.413256	0.0378305	0.310952	0.194467	0.296148	Gramd4
0.354999	0.835562	0.428084	0.134794	0.938058	0.139807	0.131057	0.896	0.161858	NaN	NaN	0.483951	0.0979497	0.862516	1	NaN	0.103721	0.358029	0.156855	0.630809	0	NaN	NaN	NaN	Grap
1	0.671975	0.567675	0.258758	0.0361911	0.0350318	0.900478	0.672771	0.610669	0.455414	0.0609076	0.0963376	0.964172	0.599124	0.872611	0.153662	0	0.200637	0.940287	0.421576	0.678344	0.441083	0.0107484	0.044586	Grb2
1	0.224441	0.580782	0	0.0221592	0.0651653	0.0913865	0.285113	0.27586	0.0973229	0.0372035	0.111584	0.196026	0.228201	0.0457983	0.331932	0.0645995	0.0160795	0.148579	0.173661	0.0528114	0.3493	0.0571839	0.102479	Grb7
0.970218	NaN	0.310137	0.312771	NaN	NaN	0.690876	NaN	0.85887	NaN	NaN	NaN	1	0.0946838	0.453844	0.453606	NaN	NaN	0.897977	0	0.368745	0.214296	NaN	NaN	Grcc10
0.716929	0.0795988	0.548768	0.377524	0.00115605	0.0364829	1	0.108466	0.574272	0.473656	0.0784777	0.106224	0.817826	0.0586566	0.449273	0.369116	0	0.0335927	0.792601	0.128365	0.46777	0.476459	0.013851	0.0304374	Grhpr
NaN	NaN	0.285306	0.293732	0	0.124688	NaN	NaN	0.120741	0.914302	0.491968	0.53478	NaN	NaN	0.185184	0.479689	0.169617	NaN	NaN	0.687813	0.28327	1	0.449082	0.313055	Gria3
NaN	NaN	NaN	NaN	NaN	NaN	NaN	NaN	NaN	NaN	NaN	NaN	NaN	NaN	NaN	NaN	NaN	NaN	NaN	NaN	NaN	NaN	NaN	NaN	Grik1
1	NaN	NaN	NaN	NaN	NaN	0.0972246	NaN	NaN	NaN	NaN	NaN	0	NaN	NaN	NaN	NaN	NaN	NaN	NaN	NaN	NaN	NaN	NaN	Grip1
1	0.118347	0.975392	0.401761	NaN	0	0.746493	0.28031	0.454573	NaN	NaN	0.364774	0.672514	0.171412	0.424813	0.458849	NaN	NaN	0.765808	0.39961	0.695944	0.314133	NaN	NaN	Gripap1
0.820883	1	0.33775	0.15074	0	0.177028	0.49363	0.764727	0.660161	0.124558	0.092644	0.567214	0.533327	0.742458	0.54204	0.11688	0.232692	0.988382	0.471362	0.71438	0.687271	0.0977195	0.283531	0.206074	Grk2
1	0.403753	0.598545	0.0114727	0.237862	0.159611	0.821626	0.557661	0.157422	NaN	0.257471	0.146989	0	0.400272	0.535386	0.748058	0.290199	0.362839	0.0165892	0.661584	0.303804	NaN	0.340672	0.497739	Grk6
NaN	0.200398	0.386881	0.0112014	0.417681	0.0467381	1	0.110071	0.234135	NaN	NaN	0.967478	NaN	0.164813	0.530958	0.479649	0	NaN	NaN	0.159856	0.522797	0.111101	NaN	NaN	Grm1
NaN	NaN	0.601181	0.0509782	NaN	NaN	0.462145	0	0.271499	NaN	NaN	0.0289414	0.0457532	0.0658338	1	0.0291672	NaN	NaN	NaN	0.0226589	NaN	NaN	NaN	NaN	Grm5
0.313106	0	0.315301	0.0883846	0.0822399	0.144126	0.141054	0.0923348	0.618587	0.175728	0.151149	0.44039	0.11428	0.000964197	1	0.0822399	0.123936	0.0905792	0.245075	0.0175348	0.625171	0.125692	0.270532	0.403083	Grn
0.00855935	0.0226138	0.654235	0.948446	0.0248359	0.027058	0.00652778	0.0217249	0.312025	0.584904	0.0271469	0.0357688	0	0.00852369	0.449798	1	0.022436	0.0359466	0.00207605	0.015232	0.324469	0.723566	0.025547	0.0338133	Grpel1
0.0124379	0	0.97176	1	0.0925481	0.0642251	NaN	NaN	0.175386	0.310939	0.103374	0.0438969	NaN	NaN	0.869154	0.855975	0.226218	0.142497	NaN	0.652646	0.308115	0.495442	NaN	0.0365631	Grpel2
0.12319	0.0207343	0.341293	1	0.146446	0.103108	0.0458468	0	0.100118	0.492142	0.155775	0.0691868	0.0459401	0.00429266	0.189815	0.933375	0.128847	0.125704	0.0386908	0.00730801	0.109509	0.582651	0.124788	0.0682257	Grsf1
0.0680938	0.327445	0.141448	0.105731	0.921153	0.973044	0.128644	0.236468	0.15897	0	0.814003	0.755373	0.184578	0.362488	0.22299	0.00908313	0.799177	0.90161	0.220295	0.29712	0.1711	0.0172694	1	0.819394	Grwd1
NaN	NaN	0.0413567	0.000898086	NaN	0.176296	NaN	NaN	0.212195	0.373036	0.0972492	0.229268	NaN	NaN	0.113318	0	NaN	1	NaN	0.0928604	0.095817	0.0146123	0.129994	0.663311	Gsdma
0.706023	0.113729	0.566479	0.139391	NaN	0.206642	1	0.18143	0.659376	0.363257	0.1226	0.594825	0.89162	0.217431	0.665569	0	NaN	0.831831	0.826591	0.265319	0.413994	0.154028	NaN	0.0961457	Gsdmdc1
0.891967	0.485951	0.112292	0.0340072	0.304313	0.358923	0.319746	0.603482	0.780372	0.201774	0.3518	0.749505	0.358923	0.481203	0.526315	0	0.400474	0.407597	0.459833	0.520379	1	0.0096938	0.344677	0.595172	Gse1
0.612918	0.832366	0.350578	0.0846576	0.187321	0.254805	0.356401	0.829318	0.800997	NaN	0.0865065	0.401561	0.673876	0.795791	0.829318	0.0458147	0.521481	0.234261	0.349128	0.954282	1	0	0.143455	0.376502	Gsk3a
0.215323	0.743463	0.274779	0.133205	0.0104393	0.317335	0.0879437	0.814723	0.582791	0.027592	0.099851	0.327298	0.223089	0.734912	0.477246	0	0.00347978	0.50973	0.194586	1	0.746479	0.129818	0.213563	0.389073	Gsk3b
0.160937	NaN	0.729844	NaN	NaN	NaN	0.580696	NaN	0.37027	NaN	NaN	NaN	0.3683	0.0103444	0.866565	1	NaN	NaN	0.514684	0	0.878724	0.645275	NaN	NaN	Gskip
0.384956	0.119098	0.265915	0.0652463	0.00374585	0.166148	1	0.220424	0.528088	0.22085	0.090755	0.413299	0.516751	0.0933059	0.248484	0.0172048	0	0.12335	0.623037	0.131002	0.372202	0.149992	0.0254765	0.176918	Gsn
1	0.346801	0.263349	0.0762286	0	0.12793	0.82551	0.187863	0.286109	0.0896181	0.0136159	0.281936	0.958274	0.302799	0.380182	0.00792298	0.0382877	0.131344	0.84827	0.222003	0.330111	0.0382497	0.0298986	0.109343	Gspt1
1	0.101223	0.0415913	0.0298233	NaN	NaN	0.195314	NaN	NaN	NaN	NaN	NaN	0.305458	NaN	0.00614602	0	NaN	NaN	0.287161	NaN	NaN	NaN	NaN	NaN	Gspt2
0.770056	0.104315	0.799256	0.668589	0	0.0158402	1	0.225491	0.98905	0.864954	0.11052	0.0813205	0.759107	0.0940951	0.839404	0.680634	0.00319023	0.0648959	0.854004	0.212352	0.956201	0.872254	0.0228024	0.0393466	Gsr
0.701042	0	0.465568	0.027052	1	0.0678078	0.633526	0.00679557	0.3758	0.163766	NaN	0.800482	0.46395	0.00886753	0.261402	0.201647	NaN	NaN	0.705752	0.0865293	0.302226	0.217961	NaN	NaN	Gss
0.595164	0.0375789	0.0414315	0	NaN	0.154155	0.436371	0.235732	0.0534132	NaN	NaN	0.904026	0.668453	0.0065915	0.47825	0.345632	0.110334	NaN	1	0.0586146	0.378821	0.310732	NaN	NaN	Gsta4
0.182276	NaN	0.0597664	0.0949904	0.00297153	NaN	0.0179776	NaN	0.100318	NaN	NaN	NaN	0.0679071	NaN	0.0572439	0.0827623	0.0118107	NaN	0.0536287	NaN	1	0	NaN	NaN	Gstcd
1	NaN	NaN	NaN	NaN	NaN	0.26118	NaN	NaN	NaN	NaN	NaN	0.18007	NaN	NaN	NaN	NaN	NaN	0.203732	0	NaN	NaN	NaN	NaN	Gstm1
NaN	0.173656	NaN	0	0.445124	0.120814	NaN	0.138324	NaN	NaN	0.0346769	0.505877	NaN	0.259093	0.376271	0.00804166	0.561004	NaN	NaN	0.300356	NaN	NaN	1	0.153337	Gstm5
0.64673	0.0639485	0.259988	0.0633605	0.000274293	0.0477099	1	0.087334	0.266321	0.182188	0.00884841	0.14193	0.95929	0.0655317	0.269487	0.0370801	0	0.0353613	0.841232	0.0775184	0.222897	0.12248	0.00854562	0.0565303	Gsto1
0.830894	0.0714943	0.293813	0.0556542	0	0.0319907	1	0.128765	0.19776	0.139588	0.0356474	0.131471	0.68659	0.0611225	0.302381	0.0309088	0.00731323	0.00736324	0.731685	0.0852483	0.23812	0.0633772	NaN	0.0525544	Gstp1
1	NaN	0.158194	NaN	NaN	NaN	0.596102	NaN	0.284336	NaN	NaN	NaN	0.584299	0	0.0978406	NaN	NaN	NaN	0.81316	0.0663188	0.136963	0.146066	NaN	NaN	Gstt2
1	0	0.150012	0.0985318	NaN	0.0792057	0.569675	0.0268243	0.375133	NaN	NaN	NaN	0.596571	0.00922186	0.0898604	0.204796	NaN	NaN	0.733737	0.046959	0.178788	0.305205	NaN	NaN	Gstt3
0.45365	0.0146883	0.753851	0.688156	0.0195692	0	0.213322	0.0142608	0.51186	0.808736	0.0335684	0.0804477	0.30147	0.0255777	0.693146	0.845325	0.100512	NaN	0.341386	0.0298055	0.545124	1	0.05317	0.0104878	Gstz1
0.112376	NaN	NaN	NaN	NaN	NaN	0	NaN	NaN	NaN	NaN	NaN	1	NaN	NaN	NaN	NaN	NaN	0.0917235	NaN	NaN	NaN	NaN	NaN	Gtdc1
0.12019	0.446913	0.904132	0.377847	0.254994	0.408197	0.629431	0.609152	1	0.185362	0.561217	0.646024	0.435851	0.531719	0.740049	0	0.441382	0.795358	0.553843	0.717925	0.762172	0.243138	0.723456	0.655242	Gtf2a1
0.200034	0.279222	0.317687	0.0167628	0.213748	0.102926	0.353931	0.573366	0.4491	0.196407	0.495024	0.390711	0	0.304583	0.298181	0.2715	0.433054	0.0982003	1	0.404532	0.498484	0.149031	0.416804	0.0243867	Gtf2a2
1	0.696659	0.213115	0.0324317	0.30622	0.318233	0.602052	0.869353	0.535978	0.153169	0.357277	0.502941	0.599049	0.711676	0.181448	0	0.399324	0.33325	0.633588	0.776248	0.409836	0.150464	0.394819	0.462395	Gtf2b
1	0.805703	0.166023	0.144921	0.211046	0.341213	0.383715	0.858831	0.38068	0.0286475	0.129964	0.408003	0.414074	0.820883	0.316926	0.0677412	0	0.458911	0.503633	0.922585	0.394135	0.042717	0.32907	0.493007	Gtf2e1
0.804149	1	0.200498	0	0.346042	0.372203	0.451348	0.845734	0.377569	0.105953	0.374886	0.447324	0.479519	0.943659	0.235375	0.0440464	0.47147	0.396786	0.483543	0.903416	0.311838	0.0276317	0.400373	0.36952	Gtf2e2
0.722558	0.771471	0.295169	0.0783915	0.153914	0.0566981	0.382571	1	0.345686	0	0.136707	0.0495992	0.424268	0.627137	0.281538	0.166872	0.0607194	0.160812	0.534122	0.705719	0.345686	0.0344265	0.166048	0.130804	Gtf2f1
0.266139	0.385821	0.142015	0.0464294	0.0380978	0.0549733	0.258811	0.41935	0.197971	0	0.0802865	0.0698504	0.25215	0.324315	0.145568	1	0.0301042	0.0398742	0.217511	0.348296	0.156226	0.0137925	0.0882801	0.0412064	Gtf2f2
0.115871	0.912218	0.194257	0	0.929775	0.803954	0.0584498	0.809806	0.296584	NaN	0.736655	0.786398	0.0252694	0.798102	0.185027	0.00572981	0.871253	0.906366	0.103424	0.590352	0.211123	0.0435807	1	0.885884	Gtf2h1
0.674007	0.761468	0.0825102	0.0281144	0.933741	0.732314	0.0854362	0.825077	0.402988	0.00208583	0.976147	0.721713	0.165141	0.586545	0.160243	0	0.825077	0.671356	0.105515	0.574899	0.155259	NaN	1	0.872783	Gtf2h2
0.0393761	0.678352	0.501229	NaN	0.785568	0.45368	0	0.558374	0.194464	NaN	0.580617	0.510085	0.547459	0.548687	NaN	NaN	0.980145	0.560753	0.142813	0.488895	0.290024	NaN	1	0.529583	Gtf2h3
0.346115	0.665952	0.0748685	0.0541106	0.930407	0.831236	0	0.707708	0.319725	0.121015	0.857334	0.763383	0.059027	0.711188	0.0457973	0.0872436	1	0.770342	0.250213	0.678131	0.105238	NaN	0.958244	0.603318	Gtf2h4
1	0.495468	NaN	NaN	0.672054	0.452223	NaN	0.504478	NaN	NaN	0.520695	0	NaN	0.513487	NaN	NaN	0.232391	0.358524	NaN	0.423392	NaN	NaN	0.664847	0.163439	Gtf2h5
0.150063	1	0.119259	0.0336476	0.163725	0.255067	0.0946154	0.686598	0.220512	0.0314442	0.11792	0.221048	0.0705075	0.981249	0.236852	0	0.247834	0.136402	0.0881866	0.796422	0.249977	0.00991273	0.195065	0.28105	Gtf2i
NaN	0.565504	NaN	NaN	NaN	0.23457	NaN	0.00976067	NaN	NaN	NaN	NaN	NaN	0	0.691376	NaN	NaN	1	NaN	0.143015	NaN	NaN	0.716444	0.0827141	Gtf2ird1
0.94965	1	0.206339	NaN	0.0246477	0.0391361	0.364246	NaN	NaN	NaN	NaN	NaN	0.399629	0.164475	0.13368	NaN	0.380592	0	0.663775	NaN	0.383028	NaN	NaN	NaN	Gtf3a
0.223177	0.954634	0.125141	0.0381276	0.906433	0.975899	0.0772289	0.910686	0.393195	0.152384	0.795853	0.798688	0.0951958	1	0.132063	0.0108311	0.903597	0.53358	0.0896359	0.940457	0.733475	0	0.900762	0.69945	Gtf3c1
0.331526	0.613931	0.782836	NaN	0.922786	1	0.00256157	0.512588	0.269702	0	0.850398	0.379836	NaN	0.732165	0.0179609	0.33976	0.845572	0.48122	0.246979	0.729752	NaN	NaN	0.821443	0.437787	Gtf3c2
0.379048	0.940165	0.130567	0.0586184	0.640992	1	0.0212405	0.945484	0.473973	0.192896	0.72609	0.888309	0.00967674	0.96277	0.199842	0	0.655618	0.730079	0.0191705	0.869693	0.391241	0.0478191	0.775287	0.868364	Gtf3c3
0.0502911	0.169796	0.0412843	0.0158148	0.166665	0.22789	0.0296173	0.200756	0.108288	1	0.165969	0.219889	0.0280766	0.171535	0.0466762	0.00330757	0.139879	0.157272	0.0266787	0.177101	0.145445	0	0.211888	0.184406	Gtf3c4
0.309265	0.855992	0.153356	0.0249876	0.655731	1	0.0749237	0.880744	0.333701	0.10283	0.585977	0.837991	0.22035	0.903245	0.197865	0.0394978	0.63098	0.648981	0.166377	0.786238	0.500473	0	0.840241	0.788488	Gtf3c5
NaN	1	NaN	NaN	0.275684	0.35915	NaN	0.905753	NaN	NaN	0.563797	0.468919	NaN	0.327847	NaN	NaN	0.309933	0.205711	NaN	0.611734	NaN	NaN	0	0.986535	Gtf3c6
1	0.425703	0.114056	0.144578	0.0445783	0.228112	0.61004	0.407631	0.2249	0.0610442	0.0963855	0.364659	0.726908	0.468273	0.167068	0	0.0441767	0.279116	0.808434	0.457831	0.244578	0.188755	0.348594	0.471486	Gtpbp1
0.770625	0.0548602	NaN	NaN	0.114629	0.0419816	0.131192	0.12816	1	NaN	0	0.280497	0.58274	0.100006	NaN	NaN	0.10011	0.1454	0.997874	0.254834	0.932196	NaN	0.34267	NaN	Gtpbp2
NaN	0.0813919	0.494301	0.58294	0.0140437	0.00263509	0.220428	0.0651254	0.349978	0.629533	0.206366	0.201382	0	NaN	0.381797	0.743173	0.0477539	NaN	0.058544	1	0.322704	0.77272	NaN	NaN	Gtpbp3
0.0727163	0.0643842	0.0568096	0.037873	0.181185	1	0	0.0565066	0.0144136	0.0322678	0.168459	0.465233	0.0106045	0.0524163	0.0113619	0.0139373	0.197091	0.575822	0.0133313	0.0509014	0.0145433	0.00742312	0.189062	0.563702	Gtpbp4
NaN	0.295576	0.617542	0.667895	0.583293	0.195481	NaN	NaN	0.183135	1	0.678032	0.259451	0.556401	0	0.242932	0.513425	0.452985	0.275203	NaN	0.458881	0.166833	0.32956	0.385445	0.313855	Gtpbp6
NaN	0	0.200099	0.251055	0.342697	0.16389	NaN	0.0607496	0.266412	0.229176	1	0.0711277	NaN	0.227446	0.0836082	0.196839	0.333247	0.421753	NaN	0.427993	0.0826165	0.32155	0.486246	0.598555	Gtpbp8
0.849402	1	0.164982	0.157214	0.156825	0.495908	0.06651	0.446662	0.40392	NaN	0.349301	0.351243	0.548098	0.958167	0.012247	0.635766	0.307783	0.374646	0.20525	0.643897	0.337232	0	0.144954	0.24208	Gtse1
NaN	NaN	NaN	NaN	NaN	NaN	NaN	NaN	NaN	NaN	NaN	NaN	0.411204	NaN	0	NaN	NaN	NaN	0.468251	NaN	1	NaN	NaN	NaN	Gtsf1
0.850108	0	0.630624	0.673451	0.35047	0.112187	0.627056	0.0288313	0.112665	0.480733	1	0.216082	0.616242	0.277563	0.120496	0.712708	0.283474	0.280354	0.445044	0.0149763	0.144609	0.434338	0.594936	0.376562	Guf1
0.874319	0.0535334	0.89738	1	0	0.251839	0.780923	0.084485	0.752097	0.348535	0.0552258	0.352483	0.814361	0.0686379	0.933124	0.846646	NaN	0.0356436	0.798219	0.0761947	0.749791	0.770546	0.0838176	0.202413	Guk1
0.191449	0.0212848	0.341807	0.228284	0.00246606	0.00709443	0.195676	0.0270214	0.346638	0.292291	0.0185071	0.0072152	0.14918	0.0183864	1	0.132876	0.00908712	0.0080002	0.168503	0.0232171	0.490353	0.237945	0.00273277	0	Gusb
1	0.114848	0.103003	0.0106609	0.0258672	0.255703	0	0.025418	NaN	NaN	NaN	0.00381808	0.0705555	0.181898	0.0904716	0.0776299	0.128898	0.139902	0.0267265	0.430749	0.0105172	0.0229784	0.0381096	NaN	Gvin1
0.0133465	0.316975	0.507862	0.285663	0.0636214	0.0836435	0	0.40079	0.510082	0.221346	0.119589	0.0868616	NaN	0.204912	1	0.224631	0.0731397	NaN	0.145027	0.136897	0.473858	0.224728	NaN	NaN	Gxylt1
NaN	NaN	0.412923	0.280615	NaN	0	NaN	0.0673846	0.128923	0.886154	0.0941538	0.0726154	NaN	NaN	0.341538	0.357846	NaN	NaN	NaN	1	0.217231	0.667692	0.0449231	0.0178462	Gypc
0.811939	0.09407	0.424357	0.120358	0.0480941	0.347515	0.582086	0.156757	0.541643	0.126425	0.112944	1	0.755992	0.0846333	0.480304	0.0359143	0.119684	0.156757	0.733074	0.130469	0.45806	0.0778927	0	0.439186	Gys1
NaN	0.96515	0.253027	0.121556	0.679969	1	0.262957	0.0370186	0.108658	NaN	0.702767	0.458731	NaN	0.421358	0.417514	0	0.918154	0.503516	NaN	0.0695744	0.355599	NaN	0.59095	0.741213	Gzf1
0.00378296	0.0931885	0.083951	0.0727341	0.185563	0.0676755	0.0483208	0.521631	0.224712	0.101546	1	0.170827	0	0.0426023	0.100666	0.0166934	0.0285262	0.080432	0.00813777	0.0793323	0.115182	0.025447	0.23395	0.103306	Gzmb
0.195084	0.194811	0.263754	0.259314	0.389719	0.373705	0.220043	0.483879	0.364321	0.221203	1	0.392944	0.0189446	0.0630655	0.23739	0	0.143864	0.0147783	0.16717	0.18746	0.25264	0.0141864	0.347814	0.078762	Gzmc
0.0070395	0.00405247	0.0112743	0.00877879	0.332645	0.110224	0.00417536	0.0196115	0.0347546	0.0142991	1	0.175542	0	0.00162315	0.000895789	0.000840764	0.206925	0.265531	0.00183699	0.00825889	0.00651016	0.000595695	0.507518	0.176109	H1f0
0.00345195	0.000840291	0.264436	0.971138	0.0838438	0.17414	0.000949388	0.00792141	0.146927	0.859814	0.172078	0.294947	0.00185557	0	0.274744	1	0.0351792	0.0929146	0.062786	0.00567877	0.14198	0.93403	0.101963	0.159709	H2-D1
0.112905	0.035426	0.222298	0	NaN	NaN	0.159225	0.0804211	0.251063	1	NaN	NaN	0.0744552	0.143554	0.332698	0.0727691	0.815631	NaN	0.156867	0.112268	NaN	0.114765	0.698305	NaN	H2-DMa
NaN	NaN	0.421329	0.682404	NaN	NaN	NaN	NaN	0	0.583844	NaN	NaN	NaN	NaN	0.211393	0.841202	NaN	NaN	NaN	1	NaN	0.997308	NaN	NaN	H2-DMb1
NaN	NaN	0.694464	0.843096	0.00276991	0.216779	NaN	NaN	0.0600874	1	0.130149	0.140368	NaN	NaN	0.193682	0.921548	0.111974	0.405906	NaN	0.988793	0	0.971981	0.00609739	0.129514	H2-DMb2
NaN	NaN	NaN	0.813067	0.0719793	NaN	NaN	NaN	NaN	0.101838	0	0.02056	NaN	NaN	NaN	1	NaN	NaN	NaN	0.746602	NaN	0.177493	NaN	NaN	H2-K1
NaN	NaN	0.503253	0.650801	0.0415522	0.0301009	NaN	NaN	NaN	1	0.091497	0.0314842	NaN	NaN	0.6039	0.585062	0.306775	0.653209	NaN	0.663223	NaN	0.418442	0.740116	0	H2-M3
NaN	NaN	0.0400409	0.127742	NaN	NaN	NaN	NaN	0.0616115	1	NaN	NaN	NaN	NaN	NaN	0	NaN	NaN	NaN	0.0748838	NaN	0.124068	NaN	NaN	H2-Ob
NaN	NaN	0.188995	0.347274	0	0.0333834	NaN	NaN	0.0156878	1	0.114294	0.146637	NaN	NaN	0.0785217	0.403638	0.0359522	0.033304	0.0353522	0.82353	0.130696	0.687166	0.0352628	0.0770895	H2-T23
NaN	NaN	0.112148	0.208921	0	NaN	NaN	0.143387	0.226783	1	0.173134	0.0745481	NaN	NaN	0.102788	0.219931	0.0358791	NaN	NaN	0.67477	0.236489	0.186796	NaN	NaN	H2-T24
0.0572692	0.00310315	0.0326907	0.0296381	0.220475	0.710471	0.00183526	0.0149414	0.036121	0.0306451	0.611024	1	0.00578343	0.000716244	0.00735696	0.0314503	0.0848374	0.461225	0	0.0170813	0.0102208	0.0188752	0.453042	0.883559	H2afx
0.00607903	0	0.0341363	0.0331379	0.82693	0.712105	0.0228036	0.0135843	0.0447202	0.00997311	1	0.946748	0.00089149	0.00022342	0.00301703	0.0153759	0.640547	0.29707	0.0073937	0.00915768	0.0109383	0.000989245	0.687143	0.55734	H2afy
NaN	NaN	NaN	NaN	0.438399	0	NaN	NaN	NaN	NaN	0.844892	0.85509	NaN	NaN	NaN	NaN	0.41968	NaN	NaN	NaN	NaN	NaN	1	0.131845	H2afy2
0.0276365	0.00409529	0.26804	0.0126728	NaN	0.00153877	0.0174485	0.00238586	0.424222	0.0344654	0.0151598	0.0071575	0.0136142	0	1	0.0116548	NaN	NaN	0.0204789	0.00350926	0.510473	0.0190802	NaN	NaN	H6pd
0	NaN	0.48822	NaN	NaN	NaN	0.15341	NaN	NaN	NaN	NaN	1	0.634977	NaN	NaN	NaN	NaN	NaN	0.0216905	NaN	NaN	NaN	NaN	NaN	Haao
NaN	NaN	NaN	NaN	NaN	0.591961	NaN	NaN	0	1	0.298837	0.897357	NaN	NaN	NaN	NaN	NaN	NaN	NaN	NaN	NaN	NaN	NaN	0.284961	Habp2
1	NaN	NaN	NaN	0.299824	NaN	0.268071	0	0.182336	NaN	NaN	NaN	0.860231	0.0555255	NaN	NaN	0.382719	NaN	0.474164	0.0609923	0.726252	NaN	NaN	NaN	Habp4
NaN	NaN	0.120894	0.107268	0.0607966	0.103249	NaN	0	NaN	0.160028	0.0962614	0.122117	NaN	NaN	0.0300489	0.0939902	0.125087	0.0829839	NaN	0.134172	1	0.0915444	0.0728512	0.0590496	Hacd2
0.0184033	0.00850913	0.452111	0.81923	0.445415	0.782407	NaN	0.0293624	0	1	0.436489	0.972103	NaN	NaN	0.0496325	0.968756	0.482239	0.4443	0.0235171	0.517947	0.010151	0.656314	0.343872	0.435373	Hacd3
1	NaN	0.222845	NaN	NaN	NaN	0.163802	NaN	0	NaN	NaN	NaN	0.207818	0.578097	0.0675392	0.415346	NaN	NaN	0.182266	0.307848	NaN	0.606741	0.711332	NaN	Hace1
0.0149896	0.0382642	0.262141	0.00772676	NaN	0.000896184	0.0117983	0.00304468	0.440903	0.0310327	0.0319351	0.00729363	0.00526561	0	1	0.0125343	NaN	NaN	0.00671065	0.0281162	0.405989	0.00882191	NaN	NaN	Hacl1
0	0.0205031	0.405645	0.919696	0.210168	0.119826	0.00223311	0.0193936	0.310548	0.569423	0.484892	0.197489	0.00204163	0.0114689	0.295755	1	0.147827	0.123525	0.00151902	0.0188653	0.305265	0.863166	0.221791	0.131978	Hadha
0.00560244	0.0188635	0.453954	0.941822	0.23911	0.137714	0	0.0218555	0.325962	0.641788	0.43193	0.221241	5.41391e-05	0.00801734	0.320975	1	0.202956	0.204619	0.00290596	0.0157468	0.3243	0.991689	0.25781	0.173867	Hadhb
0.527803	0.11198	0.988802	0.626722	0	0.000689071	0.511006	0.12156	0.968271	1	0.169043	0.119802	0.315035	0.0829215	0.856288	0.589394	0.0288682	0.0472816	0.412087	0.0921004	0.869353	0.805895	0.134215	0.0594875	Hagh
1	NaN	0.192239	0	NaN	NaN	0.228493	NaN	0.0768044	NaN	NaN	0.549815	0.503905	NaN	0.176568	NaN	NaN	NaN	0.290291	NaN	0.0148081	NaN	NaN	NaN	Haghl
NaN	NaN	0.0737953	0.0295709	NaN	0.0611809	NaN	NaN	0.0740681	0.214608	0.117422	0.142766	NaN	NaN	0.0136041	NaN	NaN	1	NaN	0	0.188698	0.0836505	0.10109	0.459295	Hal
0.807527	0.380478	0.442344	0.0542206	0.0199151	0.083817	0.997422	0.390789	0.605602	0.318612	0.177694	0.431174	0.889156	0.304864	0.390789	0	0.00689757	0.065243	1	0.323767	0.662313	0.00390634	0.0216666	0.280805	Hars
0.207739	0.131811	0.793807	0.83573	0.12281	0.0185991	0.352331	0	0.489223	1	0.351476	0.0319397	0.0810607	0.0605787	0.461845	0.887064	0.0905804	0.0536028	0.0804283	0.00214629	0.558524	0.993155	0.111278	0.0538044	Hars2
0.549071	0.676525	0.427667	0.0541777	0	0.560364	NaN	0.705565	0.665231	0.390963	0.164692	1	NaN	0.749932	NaN	0.0678911	0.096486	0.516804	NaN	0.350226	0.666038	0.173162	0.171145	0.519224	Has1
0.01774	0.143709	0.178172	0.194963	0.838234	1	NaN	0.175698	0.271776	NaN	0.543345	0.950555	0	0.234647	0.213578	0.123535	0.691004	0.4949	NaN	0.228888	0.336155	NaN	0.679852	0.956003	Haspin
0.762644	0.0170946	0.183569	0.15618	0.0111773	0.0663114	0.616721	0	0.117006	0.0188049	0.124119	0.120118	1	0.0351372	0.116455	0.407071	0.019328	0.0329256	0.788504	0.0436418	0.178027	0.231594	0.00923712	0.0537947	Hat1
0.960418	0.653286	0.255094	0.0433121	0.241781	0.628853	0.245449	0.437108	0.393591	NaN	0.127058	1	0.681063	0.537914	0.246648	0.172813	0.128468	0.530994	0.462025	0.448721	0.509172	0	0.0533749	0.734087	Haus1
1	0.192595	NaN	NaN	0	0.023176	0.246067	0.11957	NaN	NaN	NaN	0.0765118	0.687271	0.167298	0.0685863	NaN	0.130131	NaN	0.375741	0.103407	0.414762	NaN	NaN	NaN	Haus2
0.990452	1	0.379401	0	0.168529	0.789381	0.402148	0.562447	0.51705	NaN	NaN	0.904101	0.4818	0.91661	0.406081	0.163048	0.575991	0.518528	0.503937	0.749829	0.390825	NaN	0.141948	0.41806	Haus3
1	0.668051	0.254681	0.853537	0	0.618746	0.273777	0.300731	0.0508883	NaN	NaN	0.917359	0.564992	0.550205	0.192303	0.0826431	0.152928	0.566248	0.532829	0.476284	0.149093	NaN	0.0610902	0.625814	Haus4
1	0.420822	0.0546839	0.0658692	0.0533215	0.392825	0.152205	0.219605	0.260973	0.0714027	0	0.492563	0.29286	0.398075	0.138599	0.0675728	0.115688	0.191809	0.257734	0.301	0.343831	0.0200207	0.0627976	0.399824	Haus5
1	0.312985	0.0988492	0.100023	0.211578	0.303272	0.286897	0.182229	0.0878152	NaN	NaN	0.353253	0.422242	0.322555	0.0733843	0.111414	0.148375	0.139858	0.469039	0.294265	0.179047	0	0.0975813	0.219629	Haus6
1	0.850464	0.375468	0.212764	0.31169	0.819677	0.450236	0.705327	0.135639	NaN	0	0.898843	0.432644	0.989738	0.398925	0.216862	0.316827	0.544063	0.525004	0.621763	0.460672	0.177741	0.0812712	0.466363	Haus7
0.907515	0.416456	0.036244	0.00970863	0.201132	0.751885	0.224923	0.359371	0.574522	NaN	NaN	0.300607	0.260639	0.410937	0.00269179	0	0.0949304	0.778687	0.264658	0.313928	0.498185	NaN	0.0417062	1	Haus8
NaN	NaN	NaN	0	NaN	NaN	NaN	0.191534	0.0204438	1	0.428029	NaN	NaN	NaN	NaN	NaN	NaN	NaN	NaN	0.452907	NaN	NaN	NaN	NaN	Havcr2
0.010411	0	0.696153	1	0.13649	0.458228	NaN	NaN	0.141615	0.341539	0.094317	0.383971	0.000781819	0.0826214	0.495357	0.980299	0.156654	0.146927	NaN	0.594618	0.196814	0.68706	0.0621715	0.297817	Hax1
0.20653	NaN	0.0183383	NaN	NaN	NaN	NaN	0.0027179	NaN	NaN	NaN	NaN	0.897575	0	0.0696932	NaN	NaN	NaN	1	0.0538533	0.0332734	NaN	NaN	NaN	Hba
NaN	NaN	NaN	NaN	NaN	NaN	0	NaN	0.231259	0.12872	NaN	NaN	0.545247	NaN	0.438246	1	NaN	NaN	0.554164	0.166757	0.514039	0.375829	NaN	NaN	Hba-a1
0.0686447	NaN	0.141564	NaN	NaN	NaN	0.0040256	0.0149845	0.0274834	NaN	NaN	0	0.504928	0.189515	0.554435	0.00410217	NaN	0.111285	0.900986	0.333303	1	0.188007	0.031077	0.542883	Hbb-b1
0.153693	NaN	NaN	NaN	NaN	0.166116	0.179806	0	0.0604406	NaN	NaN	NaN	0.45364	0.0677924	0.252841	0.674246	NaN	0.0398806	1	0.21995	0.540233	0.414467	NaN	0.266475	Hbb-b2
NaN	NaN	NaN	NaN	NaN	NaN	NaN	NaN	NaN	NaN	NaN	NaN	NaN	NaN	NaN	NaN	NaN	NaN	NaN	NaN	NaN	NaN	NaN	NaN	Hbb-bh1
NaN	NaN	0.378471	0.0831636	NaN	0.982506	0.338598	NaN	0.580237	0.207425	0.0229107	1	0.000145779	0.198168	0.0162048	0.300335	NaN	NaN	0.0244723	0	0.0808423	0.335251	NaN	NaN	Hbb-y
NaN	0.0399824	NaN	NaN	0.0132395	0	NaN	1	0.793314	NaN	0.447509	0.400506	NaN	0.148436	0.00743997	NaN	0.40304	0.128809	NaN	0.561963	0.530195	NaN	0.296362	0.348847	Hbp1
0.929811	0.633798	0.586332	0.454236	0.116081	0.0126877	0.322525	0.539195	0.265258	NaN	0	0.235381	0.533092	0.499523	0.469006	1	0.0714107	0.213334	0.575815	0.53004	0.312455	0.186844	0.191347	0.0708199	Hbs1l
0.0193065	NaN	NaN	NaN	NaN	NaN	0.796627	0.000636579	0.628797	NaN	NaN	1	0.224722	NaN	0.346422	0	NaN	NaN	0.520085	NaN	0.302902	NaN	NaN	NaN	Hbz
NaN	0	0.461565	1	0.0276031	0.178721	NaN	NaN	0.0272537	0.634871	0.067086	0.179245	NaN	NaN	0.011181	0.944095	0.0517121	0.0897973	NaN	0.795597	0.0220126	0.680294	0.0407058	0.0677848	Hccs
0.0534639	0.869844	0.140234	0.00943254	0.268913	0.198758	0.059464	1	0.39353	0.0296482	0.247682	0.202451	0.0337098	0.833844	0.253959	0.00125636	0.245836	0.24399	0.0472792	0.779382	0.360299	0	0.352914	0.186758	Hcfc1
0.61125	0.828282	0	NaN	1	0.720959	0.351393	0.62079	0.357826	NaN	0.62556	0.413288	0.476161	0.704264	0.172207	NaN	0.937991	0.608865	0.362622	0.661335	0.0863635	NaN	0.759118	0.692339	Hcfc2
0.9211	0.309628	0.147563	0.0379793	0.075189	0.0306241	1	0.403454	0.300565	0.17955	0.223798	0.0542006	0.790489	0.2963	0.215268	0.00562544	0	0.152894	0.85926	0.269112	0.350677	0.130504	0.314443	0.300077	Hcls1
0.12913	0.810607	0.177493	0.0477977	0.93236	0.68209	0.0773856	0.608701	0.234988	0.0448696	0.681076	0.480522	0.0834733	0.66146	0.238031	0.0234913	1	0.590776	0.0790766	0.481537	0.265764	0	0.75176	0.573866	Hdac1
1	NaN	0.317135	0.0951711	NaN	0.0957395	0.272169	NaN	0.192624	NaN	NaN	0.203873	0.266922	0	0.25197	0.141688	NaN	NaN	0.279954	NaN	0.0876046	0.0997449	NaN	NaN	Hdac10
0.183652	0.727666	0.132059	0.0462098	1	0.596397	0.123568	0.561784	0.211764	0.057228	0.427903	0.437046	0.098037	0.578111	0.150998	0	0.702849	0.480803	0.109854	0.424638	0.12814	0.016779	0.618602	0.402433	Hdac2
0.841399	1	0.260941	0.0399237	0.567044	0.642339	0.396926	0.824253	0.584825	0.111338	0.426431	0.498417	0.330055	0.909983	0.457384	0.0433272	0.397432	0.465254	0.353575	0.785674	0.640897	0	0.605512	0.406966	Hdac3
1	NaN	0.15811	0.153737	NaN	NaN	0.336163	NaN	0.473058	NaN	NaN	NaN	0.4766	NaN	0.111451	0.178137	NaN	NaN	0.48776	NaN	0.144414	0	NaN	NaN	Hdac4
0.104782	NaN	0.19028	0.542672	NaN	NaN	0	NaN	NaN	0.396852	0.587945	NaN	0.209511	NaN	0.570781	0.347444	NaN	NaN	0.103887	0.952241	1	0.600467	NaN	NaN	Hdac5
0.181553	1	0.200031	0.0677915	0.0438996	0.0995709	0.136714	0.608711	0.50328	0.109124	0.122814	0.367416	0.161989	0.678273	0.315244	0	0.0655605	0.101468	0.0854071	0.519584	0.297345	0.00252251	0.0319864	0.103088	Hdac6
0.788982	NaN	0	NaN	NaN	NaN	0.288035	NaN	1	NaN	NaN	NaN	0.243139	NaN	0.0458924	NaN	NaN	NaN	0.46889	NaN	0.0486926	NaN	NaN	NaN	Hdac7
1	0.00677785	0.447122	NaN	NaN	NaN	0.498884	0.0684523	0.23068	NaN	NaN	NaN	0.191584	0	0.377079	NaN	NaN	NaN	0.568981	0.0509781	0.206935	0.998074	NaN	NaN	Hdac8
0.424451	0.00998074	0.541777	0.647467	0.00237949	0.0449679	0.835437	0.0204434	0.394948	1	0.0194553	0.0994778	0.721945	0	0.378633	0.742516	0.00253172	NaN	0.554545	0.0247144	0.386436	0.819832	NaN	NaN	Hddc2
0.117729	0.0835655	0.32233	0.0750984	NaN	NaN	0.296504	0.025483	0.139931	NaN	NaN	NaN	0.212462	0	0.187954	0.120991	NaN	1	0.251412	0.421281	0.154611	0.0947384	NaN	NaN	Hddc3
0.00786713	0.771479	0.261988	0.048951	0.0228521	0.0228521	0.316933	1	0.358142	0.0694306	0.0184815	0.00936563	0.226773	0.731519	0.349401	0	0.0434565	0.124875	0.285714	0.982517	0.494256	0.0357143	0.040959	0.0551948	Hdgf
0.0416356	0.708616	0.164119	0.064539	0.143244	0.171078	0.0858369	1	0.484207	0.167598	0.371132	0.286761	0.0641217	0.725142	0.696439	0	0.20587	0.449415	0.139765	0.817341	0.775591	0.0945349	0.388528	0.415492	Hdgfl2
1	0.0522483	0.281379	0.193761	0	NaN	0.629545	0.0876805	0.311354	0.322882	0.0318948	0.0205881	0.484284	0.0496121	0.312891	0.238339	0.0866752	NaN	0.629545	0.0654582	0.302899	0.289065	0.028945	NaN	Hdhd2
0.315407	0	0.251888	0.199249	NaN	0.051895	0.0124985	0.00587474	0.158962	0.181899	0.0859981	0.0250971	1	0.034882	0.188075	0.211894	NaN	NaN	0.0636836	0.291293	0.160138	0.155433	NaN	0.00209683	Hdhd3
0.0839711	0.0221855	0.896494	0.756761	0.0615448	0.0372086	0.00729813	0.0287342	0.66533	0.905119	0.127099	0.0349344	NaN	0.000819682	0.809376	1	0.00692059	0	0.256481	0.0296468	0.694226	0.830078	0.00495518	0.0114013	Hdhd5
0.105983	1	0.109402	0.295513	0.230769	0.178205	0.0217949	0.376068	0.0655983	0.058547	0.224359	0.175641	0.108761	0.869658	0	0.24359	0.211538	0.233333	0.107906	0.49359	0.0102564	0.0854701	0.290171	0.156838	Hdlbp
0.0129131	0.0572421	0.0326635	0.0131448	0.14044	1	0	0.0551651	0.0676275	0.0372792	0.0774358	0.575355	0.00519615	0.0570113	0.0701661	0.0367022	0.165019	0.319183	0.0090523	0.0450105	0.0168547	0.0657812	0.099822	0.605357	Heatr1
1	0.164699	0.138772	0.058811	0.067903	0.120622	0.307301	0.0886451	0.0959912	0.0756813	0.0277029	0.110251	0.278781	0.13229	0.098584	0.00483083	0.0523464	0.0880885	0.308597	0.114141	0.133154	0	0.0161574	0.059238	Heatr3
1	0.320891	0.150452	0.100036	0	0.571704	0.499547	0.191348	0.368979	NaN	NaN	0.979713	0.584659	0.307759	0.370726	0.0248248	0.745458	0.0677658	0.512703	0.207956	0.28176	0.141061	0.00559947	NaN	Heatr5a
1	0.126598	0.112574	0.089666	0.252641	0.0985204	0.424386	0.111706	0.152762	0.221031	0.0733796	0.170537	0.506944	0.177624	0.191164	0.050461	0.0268135	0.0544673	0.527583	0.145152	0.202464	0.145946	0	0.0704456	Heatr5b
1	0.629997	0.198632	0.105195	0.610424	0.51297	0.11257	0.474647	0.0778363	NaN	NaN	0.315997	0.143425	0	0.47538	0.0803974	0.0134069	0.2953	0.136786	0.503344	0.0749932	0.0269511	0.338121	NaN	Heatr6
0.467169	0.627358	0.338119	0.580346	0.0386199	NaN	0.251105	0.026392	1	NaN	0.168944	0.43121	0.398614	0	0.187406	0.405356	0.051059	NaN	0.38201	0.0388951	NaN	NaN	0.166371	NaN	Heca
1	0.0486437	0.251711	0.238948	0.474431	0.356143	0.372848	0	0.212601	0.43265	0.871196	0.191911	0.662657	0.0494524	0.236103	0.316113	0.539986	0.366896	0.503185	0.168963	0.303846	0.494485	NaN	0.0425641	Hectd1
1	NaN	0.00374155	0.0127785	NaN	0.00196469	0.384212	0.790259	0.34038	NaN	0.301511	0.32127	0.491851	0.00117604	0.137845	0.0598339	NaN	NaN	0.443623	0.0769868	0.274952	0.117609	NaN	0	Hectd3
1	0.492343	0.00606189	NaN	0.950351	0.0769823	0.307572	0.88081	0.1935	0.0932252	0	0.244962	0.4148	0.49586	0.0686221	0.0802422	0.872764	0.186272	0.547383	0.660031	0.789359	0.328781	0.145243	0.155881	Hectd4
NaN	NaN	0.663977	0.447193	NaN	NaN	NaN	NaN	0.361344	0.576091	NaN	NaN	NaN	0	0.756262	0.511329	NaN	NaN	NaN	0.737058	0.589754	1	NaN	NaN	Heg1
1	0.169992	0.193075	0.231349	0	0.0632638	0.561832	0.200948	0.517613	0.0708248	NaN	0.511583	0.531683	0.0973987	0.222151	0.140569	0.0457307	0.11001	0.614091	0.191341	0.479424	0.115076	0.00808561	0.186053	Helb
0.149549	0.391882	0.0779165	0.0506762	1	0.872991	0.00181937	0.122116	0.0407746	0.0314039	0.364194	0.324059	0.0225041	0.4531	0.0207792	0.00601361	0.865371	0.621514	0.0346055	0.286465	0.0401721	0	0.756143	0.651996	Hells
0.0725303	1	0.251675	0.435374	NaN	0.404334	0.156333	0.606449	NaN	NaN	NaN	0.925968	0	0.943552	NaN	0.216404	0.308916	NaN	0.150659	0.824515	NaN	0.00884831	0.293492	NaN	Helq
0.787092	0.00960214	0.119443	0.110347	0.154095	0.286884	0.0326899	0.0394951	0.324776	1	0	0.305168	0.0908293	0.10629	0.0515471	0.05375	0.225511	0.231304	0.078365	0.0723815	0.452262	0.0801434	0.136994	0.573638	Helz
0.0801551	0.0267259	0.0583274	0.0816938	0.0580016	0.219247	0.00908065	0.0911407	0.0920415	0.148909	0.180292	0.376999	0	0.0522687	0.0747493	0.0720158	0.0855569	1	0.0312439	0.0954832	0.0463392	0.117255	0.528516	0.506545	Helz2
0	0.500479	0.0830715	0.0236148	0.400771	0.204775	0.0781838	1	0.296663	0.0341816	0.542024	0.338208	0.0209133	0.625115	0.23459	0.00532786	0.378287	0.390018	0.0231016	0.779566	0.347984	0.0367974	0.792762	0.518075	Hemgn
NaN	NaN	1	0.796931	NaN	0.00286479	NaN	NaN	0	0.0247356	NaN	NaN	NaN	NaN	0.175022	0.524151	NaN	NaN	NaN	0.454954	0.0570721	0.279558	NaN	NaN	Hemk1
0.79087	0.0771167	0.283866	0.257741	0.307501	1	0.214754	0.187192	0.146648	NaN	0.17745	0.0731256	0.411555	0	0.28321	0.23872	0.346006	0.164105	0.349485	0.108883	0.103559	0.00173958	0.392318	NaN	Herc1
0.438974	0.183476	0.0347066	0.0960689	0.0521972	0.106594	0.105664	0.00563745	0.000576483	1	0.00890114	0.118819	0.271808	0.0301798	0.0542996	0.08404	0.051726	0.0121393	0.22876	0.0972104	0.22766	0.102385	0	0.0772381	Herc2
1	0.0477759	0.408593	0.29449	NaN	0.219807	0.676336	0.0575003	0.450957	0.442485	NaN	0.366612	0.713617	0.135572	0.357773	0.312675	0	0.0665924	0.623804	0.100165	0.36284	0.354367	NaN	0.148239	Herc4
NaN	NaN	0.552963	0.568262	0.324787	0	NaN	NaN	0.285292	0.708184	0.0756716	0.016161	NaN	NaN	0.931703	0.4746	0.0945247	NaN	NaN	0.726811	0.719907	1	NaN	0.0731092	Herpud1
NaN	NaN	0.991326	0.438105	0.598192	1	NaN	NaN	0	0.557438	NaN	NaN	NaN	NaN	0.803118	0.488868	0.0940146	NaN	0.954971	0.390289	NaN	0.0237988	NaN	NaN	Herpud2
0.209785	0.327042	0.290336	0.154215	0.291865	0	0.38873	0.641089	0.753759	0.22202	0.709405	0.0996642	0.183274	0.326533	1	0.0517415	0.240374	0.346925	0.292375	0.273002	0.698189	0.16594	0.550852	0.106802	Hexa
0.0949302	0.156234	0.178996	0.0975168	0.137351	0	0.310398	0.619762	1	0.359545	0.568029	0.0739783	0.0954475	0.15882	0.627522	0.0250905	0.177962	0.0920848	0.155975	0.189602	0.645629	0.172271	0.392137	0.0134506	Hexb
0.490969	0.546636	0.427792	0	0.117826	0.26143	1	0.7249	0.344162	NaN	0.26132	0.24551	0.841543	0.471808	0.418989	0.608258	0.176599	0.246459	0.867952	0.687487	0.676483	0.330957	0.346363	0.183139	Hexim1
1	0.0876576	0.0724347	0.22787	0.100705	0.132884	0.421898	0.230744	0.19436	NaN	0.103111	0.207009	0.476406	0.14221	0.0609585	0	0.0997442	0.129971	0.420204	0.118834	0.0594777	NaN	0.0852696	0.194269	Hexim2
0.86287	0.103766	0.367776	0.160609	0.116028	0.365995	0.677655	0.0588627	0.565457	0.347851	0.0427316	0.756015	1	0.118591	0.401614	0.68464	0.197902	0.467507	0.814785	0.147774	0.305444	0.271607	0	0.346405	Hgh1
1	0.581052	0.514464	0.383552	0.328675	0.0191312	0.59215	0.354804	0.47386	0.161912	NaN	0.157159	0.403113	0.516384	0.622669	0.281573	0	NaN	0.414679	0.389198	0.625444	0.353283	NaN	NaN	Hgs
1	0.00213976	0.121581	0.180395	0.0195318	0.0203529	0	0.00381092	0.084728	0.586033	0.035708	0.0423074	0.180142	0.00327317	0.116533	0.177113	0.0244659	0.00595679	NaN	0.00903575	0.10997	0.247286	0.0241836	0.0233543	Hgsnat
0.14684	0.0910972	0.112374	0.0931699	0.614355	0.0258923	0.0309343	1	0.326282	NaN	NaN	NaN	0.134323	0	0.358453	0.787367	0.938363	NaN	0.00569583	0.858394	0.570359	NaN	NaN	NaN	Hhex
0.0106504	0.0138819	0.455646	0.868918	0.0431933	0.0208457	0.0217104	0.0245779	0.366893	0.559419	0.0965819	0.0460607	0.00541623	0	0.480224	1	0.042192	0.0414637	0.0246234	0.0173866	0.315916	0.77971	0.0717764	0.0523872	Hibadh
0.11335	0.0113216	1	0.769422	0	0.00842552	0.0287086	0.026409	0.661819	0.760199	0.120113	0.0427994	0.0157266	0.00629614	0.815537	0.969256	0.00236684	0.0139211	0.0181782	0.0294071	0.614473	0.90162	0.0226794	0.0165648	Hibch
0.879378	NaN	0.555552	0.360389	NaN	NaN	0.46143	NaN	0.658736	NaN	NaN	1	0.682255	0.104881	0.062681	0.151201	NaN	NaN	0.411537	NaN	0	0.227868	NaN	NaN	Hif1an
0.236208	NaN	0.625557	0.653828	0.334416	NaN	NaN	NaN	NaN	NaN	0.269508	0.106716	0.0521105	NaN	0	1	0.109023	NaN	NaN	0.916289	NaN	0.864468	0.177556	NaN	Higd1a
1	0.0385965	0.201352	0.403491	0	0.0832094	0.897609	0.0679866	0.274677	0.275337	NaN	0.227114	0.958383	0.0750407	0.213242	0.28987	0.00226	0.23306	0.892325	0.168322	0.331487	0.301761	NaN	NaN	Hikeshi
NaN	0.596061	NaN	NaN	1	NaN	NaN	0.289059	NaN	NaN	NaN	NaN	NaN	0.555704	NaN	NaN	0	NaN	NaN	0.433265	NaN	NaN	NaN	NaN	Hinfp
0.745615	0.0920548	0.220293	0.0787257	0	0.0633929	0.969509	0.122372	0.344872	0.114183	0.0200952	0.148072	1	0.0806423	0.326577	0.020705	0.0134742	0.0653966	0.905912	0.11244	0.359682	0.142235	0.0107434	0.0674875	Hint1
0.00195441	0.0165978	0.803509	0.677632	0.0117913	0.015521	0.0149669	0.0291272	0.582763	0.674562	0.0562286	0.0385094	0	0.00611204	0.782018	1	0.0155676	0.00979453	0.00696199	0.0208034	0.682851	0.975439	0.00265159	0.0243715	Hint2
0.537677	0.0150839	0.259778	0.249673	0.130934	0.0293675	0.181461	0.00902414	0.398728	0.0339389	NaN	0.00631311	0.0704066	0.0143906	1	0.0166623	NaN	NaN	0.549677	0.0221566	0.479571	0.0469016	NaN	0	Hint3
0.635868	0.564145	0.368286	0.242771	0.126856	0.140704	0.0949019	0.129669	0.154571	1	0.373803	0.0484409	0.0441502	0.531042	0.442768	0.216564	0	0.10432	0.12053	0.24415	0.185511	0.091566	0.21052	0.08344	Hip1
0.942173	0.506688	0.214809	0.170579	0.173726	0.307876	0.553859	0.533559	0.750622	0.232042	0.0900074	0.276741	0.340843	1	0.844591	0.181021	0	0.728937	0.616898	0.945787	0.793992	0.104507	0.353287	0.396069	Hip1r
NaN	NaN	NaN	NaN	NaN	0.504702	NaN	0.529781	NaN	NaN	NaN	0.724138	NaN	NaN	NaN	NaN	NaN	0	NaN	1	NaN	NaN	0.354232	0.642633	Hipk3
0.211095	0.155436	0.0167709	0.161763	0.716865	1	0	0.275829	0.339353	0.287324	0.598893	0.730175	0.949181	0.166931	0.116717	0.106842	0.628537	0.589818	NaN	0.170561	0.111877	NaN	0.71747	0.872952	Hira
0.214448	1	0.28256	0.137526	0.0779915	0.149514	0.16019	0.614035	0.273478	NaN	0.0828998	0.0707009	0.284073	0.745717	0.337049	0.126026	0.035355	0.10909	0.210213	0.854696	0.370348	0	0.0873694	0.184636	Hirip3
0.00478565	0.00512307	0.0252858	0.0172409	0.407829	0.172982	0.00178987	0.0284777	0.0383858	0.0258346	1	0.264408	0	0.00890719	0.00405428	0.00658184	0.239998	0.386164	0.000716718	0.0133268	0.00951381	0.00468978	0.732801	0.305282	Hist1h1a
0	0.00324924	0.0257486	0.0142046	0.501215	0.202036	0.00130607	0.0255646	0.0405811	0.0146645	1	0.251478	0.000466715	0.00468419	0.00336882	0.00427026	0.336793	0.482588	0.000991026	0.0142046	0.0108471	0.00358498	0.862024	0.399343	Hist1h1b
0.000872185	0.00288032	0.0279642	0.0328097	0.452544	0.193004	0.00332203	0.0405464	0.0452446	0.0046204	0.917012	0.318692	0	0.00455347	0.00901076	0.00555736	0.672062	0.409711	0.00913122	0.010965	0.00767223	0.00408499	1	0.321369	Hist1h1c
0.000871999	0.00219297	0.0269385	0.0193862	0.17741	0.3446	0	0.0231214	0.0377791	0.0372066	1	0.345745	0.00333231	0.00378992	0.00345853	0.00640236	0.106411	0.769827	0.000594067	0.0119372	0.00869264	0.00257897	0.862584	0.609508	Hist1h1d
0.00173891	0.00404252	0.0326191	0.0217567	0.613892	0.29955	0.00114428	0.0241111	0.0475243	0.0134598	1	0.30507	0	0.00524404	0.00401005	0.00800427	0.304746	0.438211	0.00171581	0.0159927	0.0100176	0.00550382	0.785676	0.246618	Hist1h1e
0.00969591	NaN	NaN	NaN	0.0524727	NaN	0.000882219	NaN	NaN	NaN	1	NaN	0.0055223	NaN	NaN	NaN	0.114979	NaN	0.0482162	0.0522102	NaN	NaN	0	NaN	Hist1h2af
NaN	NaN	0.0800808	0.0422158	0.0367521	NaN	0	0.145324	0.00902365	0.129114	1	NaN	NaN	NaN	0.118084	0.257719	0.0874936	NaN	0.0304488	0.0272509	0.0107846	NaN	0.215345	NaN	Hist1h2ak
0.015121	NaN	0.00172293	0.0208795	0.687001	0.363785	0.00746825	0.00615525	0.0154925	0.00555805	1	0.472453	0.000600642	NaN	0.0387121	0.00639049	0.513319	0.178958	0.00711067	0.0167928	0	NaN	0.417655	0.214252	Hist2h2ab
NaN	NaN	NaN	NaN	0.019567	0.0958128	NaN	NaN	NaN	NaN	0.340207	0.490539	NaN	NaN	NaN	NaN	0	1	NaN	NaN	NaN	NaN	0.933186	0.866371	Hist2h2be
0.00109834	0.000362298	0.0409397	0.0227828	0.845165	0.622447	0.0182865	0.0196594	0.0576817	0.0160746	0.983601	0.982457	0	0.000915279	0.00557939	0.00133478	0.688805	0.364644	0.00632306	0.0134432	0.0157314	0.00137673	1	0.845165	Hist4h4
NaN	0.390673	NaN	NaN	NaN	NaN	NaN	NaN	NaN	NaN	NaN	NaN	NaN	NaN	NaN	0	NaN	NaN	NaN	0.694112	NaN	1	NaN	NaN	Hivep1
1	0.301355	0.02766	0.190131	0.302669	0.652354	0.122563	0.130112	NaN	NaN	0	0.538252	0.267645	0.309941	0.0800125	0.0323707	0.562289	0.63855	0.252062	0.16292	0.129362	0.0834534	0.360699	0.470507	Hjurp
0.0104743	0.14539	0.376847	0.0402682	0.00162891	0.0154747	0.00912948	0.112243	0.407152	0.0575044	0.0190734	0.0432987	0.0107584	0.0942496	1	0.034586	0	0.00473521	0.00907266	0.0813698	0.469657	0.054095	0.00795515	0.0223502	Hk1
0.0278839	0.0341118	0.331918	0.0588818	0	0.0142817	0.00836518	0.0237792	0.282378	0.0309979	0.00520878	0.033121	0.0254777	0.0300071	1	0.0593064	0.000113234	0.0046143	0.0168861	0.0285916	0.343241	0.0482661	4.24628e-05	0.0225053	Hk2
0.701324	0.104407	0.320105	0.0894192	0.00123478	0.106471	1	0.0921345	0.32445	0.166966	0.0219728	0.259284	0.902252	0.0848576	0.278834	0.0426086	0	0.0587914	0.756715	0.114617	0.286437	0.113096	0.00959136	0.0972391	Hk3
1	NaN	0.357596	0.328836	NaN	NaN	0.351671	0.224334	0.273976	0.451596	0	0.0202757	0.530692	NaN	0.188028	0.27306	0.0969458	NaN	0.493575	0.620335	0.359627	0.345997	NaN	NaN	Hlcs
1	0.250122	0.137873	0.43636	0.614145	0.788721	0.396232	0.154592	0.704097	0.22995	0.225721	0.336918	0.332843	0.42838	0.102186	0.058832	0.732135	0.809166	0.589493	0.257538	0	0.120275	0.391076	0.22154	Hltf
NaN	NaN	0.467281	1	0.045834	0.118184	NaN	NaN	0.00623494	0.835242	0.084994	0.153524	NaN	NaN	0.12105	0.816139	0.0596833	0.0646977	NaN	0.682422	0.00787679	0.725403	0	0.0300745	Hm13
NaN	0.386564	NaN	NaN	0.396563	0.618434	NaN	1	0.266088	NaN	0.386893	0.533589	NaN	0.601964	0	NaN	0.283957	0.431002	NaN	0.651375	0.133051	NaN	0.51708	0.626669	Hmbox1
0.754468	0	0.0435409	0.156087	0.0628303	0.110585	1	0.0354474	0.363329	0.390452	NaN	NaN	0.748758	0.00387284	0.102286	0.327641	NaN	NaN	0.835836	0.0359031	0.339061	0.149639	NaN	NaN	Hmbs
1	0.298382	0.176855	0.401225	NaN	NaN	0.31749	0.357384	0.103885	NaN	0	NaN	0.533516	0.334462	0.299333	0.437298	0.153527	NaN	0.448803	0.651901	0.330445	0.699457	NaN	NaN	Hmces
0.04343	0.14438	0.0443981	0.0154947	0.542877	0.608633	0.0922048	0.375714	0.283022	0.0963432	0.839967	0.917607	0.0503582	0.199044	0.111617	0	0.491381	0.684688	0.0695355	0.210136	0.252917	0.0241207	0.644284	1	Hmg20a
0.59133	0.600946	NaN	NaN	0.304504	0.317359	0.0537887	0.456709	0.200075	1	0.151794	0.231375	0.21034	0.574502	0	0.384591	0.303394	0.232937	0.437478	0.562483	0.182842	NaN	0.281142	0.219635	Hmg20b
0.0370239	0.0762934	0.0186062	0.026013	0.506098	0.196653	0.0031568	0.201638	0.0170394	0.0262622	1	0.199146	0.00133413	0.0848396	0.00201479	0.00343662	0.309891	0.471557	0	0.0878308	0.00802325	0.0034409	0.697321	0.261462	Hmga1
0.297721	0.847186	0.197396	0.0445375	0.0287467	0.0219033	0.552632	1	0.270037	0.0150821	0.075366	0.0208403	0.410227	0.698802	0.255863	0	0.0419241	0.04281	0.44832	0.610214	0.237481	0.00622329	0.112063	0.0300534	Hmgb1
0.111319	0.799695	0.0555777	0.0142751	0.0596563	0.0221332	0.210564	1	0.176214	0.00696081	0.121651	0.0243991	0.146395	0.69909	0.101258	0	0.0633724	0.0515897	0.169416	0.714498	0.138509	0.00681579	0.169416	0.0345503	Hmgb2
0.043547	0.750396	0.0463522	0.0157341	0.0550539	0.0335857	0.120203	1	0.156613	0.0247122	0.125813	0.0375359	0.0731445	0.616434	0.0819036	0	0.0406273	0.103486	0.0974179	0.719482	0.128733	0.0218497	0.148713	0.0606643	Hmgb3
0.0280816	0.0075191	0.94692	0.588627	0.0133841	0.0224554	0.0126829	0.0262628	0.83128	0.533651	0.120193	0.0635108	0.0191426	0	1	0.656873	0.00913248	0.00916341	0.0201586	0.0168867	0.696684	0.548817	0.0204054	0.00870965	Hmgcl
NaN	NaN	0.0347438	0.111869	0.78959	1	NaN	NaN	NaN	NaN	NaN	NaN	NaN	NaN	NaN	0.0658124	0.00553351	0	NaN	NaN	NaN	0.791402	NaN	NaN	Hmgcr
1	0.0261149	0.112527	0.0999661	0.0794659	0.0370991	0.180012	0	0.0903057	0.0937686	NaN	0.125602	0.358905	0.0109007	0.103919	0.152996	0.139853	0.139853	0.185854	0.116643	0.113558	0.142773	NaN	0.108082	Hmgcs1
0.282175	NaN	NaN	0.024671	0.529679	0	NaN	0.109017	NaN	NaN	1	NaN	NaN	0.341998	NaN	0.0628406	0.224461	NaN	0.437661	0.899677	NaN	NaN	0.207227	0.458254	Hmgn1
NaN	0.0790944	0.00544322	NaN	0.0289839	0.421854	0.00767934	0.187942	0.0322935	NaN	0.0574723	0.30367	NaN	0.0281414	NaN	0	0.0340859	0.599499	NaN	0.0714775	0.0779995	0.00648949	0.17148	1	Hmgn2
0.0473214	0.831845	0.122321	0.0852679	0.0808036	0.0388393	0.0306548	0.864583	0.107143	0.0672619	0.0910714	0.0416667	0	0.802083	0.18631	0.0666667	0.112798	0.165179	0.0327381	1	0.252827	0.124702	0.155952	0.110417	Hmgn5
NaN	0.500625	NaN	NaN	0.412657	NaN	NaN	0.0269212	NaN	NaN	0.746406	0.754317	NaN	0	NaN	NaN	0.27398	0.414446	NaN	0.0788495	NaN	NaN	1	0.227401	Hmgxb3
NaN	0.0122456	0.27021	0.264659	0.693861	0.885769	NaN	0.24196	0.310178	NaN	0.844646	0.721276	NaN	0	0.261447	NaN	0.455024	0.607045	NaN	0.160262	0.620753	NaN	1	0.858354	Hmgxb4
0.206395	1	0.0875544	0.0727965	0.335999	0.459301	0.0327567	0.518842	0.353092	NaN	0.178844	0.433553	0.26161	0.872871	0.0829092	0.00860774	0.48183	0.81333	0.151875	0.821376	0.337218	0	0.231449	0.507577	Hmmr
0.199918	0.0144851	0.848309	0.932974	0.0435093	0.0958511	0.088443	0	0.311746	0.671924	0.0637491	0.0422301	0.137478	0.00524858	1	0.915335	0.108198	0.0446995	0.0831514	0.0193024	0.409816	0.664869	0.0411859	0.0454051	Hmox1
0.00957942	0.0118833	0.255068	0.968497	0.133659	0.149411	0.0258595	0.00107528	0.0917358	0.609844	0.121543	0.149896	0.00691812	0.00350666	0.218476	1	0.113546	0.0990058	0.00696766	0	0.102156	0.837637	0.0965825	0.156196	Hmox2
0.0517088	0.214381	0.303151	0.191744	0.953395	0.23968	0.0130937	0.308034	0.0940968	0.081225	0.722592	0.18553	0	0.183089	0.225699	0.102086	1	0.542832	0.0155348	0.167776	0.185087	0.039059	0.837994	0.151798	Hnrnpa0
0.00594737	0.297128	0.381233	0.220053	0.832993	0.339181	0.00660819	0.424486	0.139253	0.022588	0.853418	0.180584	0	0.263487	0.240899	0.139193	1	0.474949	0.0025832	0.259282	0.191397	0.0438544	0.906284	0.131323	Hnrnpa1
0.0088312	0.30308	0.437144	0.22743	0.889344	0.39618	0.0072884	0.546736	0.192105	0.0618716	0.945204	0.280736	0	0.29776	0.277012	0.170293	1	0.55844	0.0108528	0.357344	0.216364	0.0870884	0.95744	0.24456	Hnrnpa2b1
0.117182	0.148387	0.605682	0.175548	0.893336	0.275476	0.00430504	0.207393	0.643128	0.272072	0.81277	0.255619	0	0.107537	0.533627	0.219231	0.346964	0.222144	0.0553539	0.253349	0.331078	0.567101	1	0.281717	Hnrnpa3
0.174252	0.342269	0.454489	0.199034	0.985973	0.199034	0.0779302	0.384352	0.0980362	0.053616	0.781796	0.0927369	0.0696696	0.250312	0.296914	0.103959	1	0.379676	0.0821384	0.159757	0.131546	0	0.508884	0.0629676	Hnrnpab
0.0102038	0.132111	0.556418	0.271279	0.662708	0.768997	0.00820555	0.239109	0.281625	0.0810918	1	0.951815	0	0.0836428	0.315354	0.231739	0.349508	0.632947	0.00456336	0.205947	0.34143	0.106034	0.746322	0.567756	Hnrnpc
0.278158	0.421053	0.457895	0.229211	0.994737	0.176053	0.206316	0.505263	0.175263	0	0.65	0.0971053	0.188684	0.400526	0.356316	0.157105	1	0.345263	0.221579	0.377368	0.216842	0.0421053	0.902632	0.363684	Hnrnpd
0.126625	0.211333	0.472762	0.25011	0.951804	0.40923	0	0.31868	0.198189	0.0471739	1	0.302614	0.00744852	0.164598	0.273989	0.193588	0.964948	0.567694	0.0272382	0.213524	0.317219	0.155835	0.85103	0.405579	Hnrnpdl
0	0.292215	0.431739	0.164472	0.271194	0.276507	0.104874	0.232848	0.388773	0.00531301	0.204435	0.334257	0.0958651	0.255255	1	0.124971	0.208131	0.278355	0.0937861	0.213906	0.370062	0.0852391	0.183876	0.257565	Hnrnpf
0.0652463	0.731913	0.873946	0.251664	1	0.697293	0.0199734	0.581003	0.683089	0.0625832	0.877497	0.634265	0	0.4585	0.920107	0.0695073	0.724811	0.54727	0.0130493	0.287173	0.464714	0.0395029	0.403462	0.30759	Hnrnph1
0.282572	0.649746	0.839256	0.265228	0.966159	0.630711	0.0850254	0.655668	0.636633	0	0.99577	0.708122	0.073181	0.5	1	0.125635	0.696277	0.446701	0.109137	0.366751	0.527496	0.0626058	0.753384	0.455161	Hnrnph2
0	0.135269	0.461902	0.231845	0.612205	0.628471	0.0399879	0.28362	0.47036	0.347385	1	0.681826	0.03342	0.0847805	0.398137	0.133162	0.252388	0.560802	0.13657	0.202287	0.383171	0.0614339	0.786582	0.490531	Hnrnph3
0.0113285	0.970391	0.331874	0.17688	0.48378	0.26622	0.108393	1	0.3069	0	0.506952	0.253347	0.0956488	0.868692	0.366632	0.073378	0.481205	0.403965	0.092173	0.755407	0.297116	0.045829	0.537848	0.228888	Hnrnpk
0.0135952	0.16203	0.439257	0.216048	0.833083	0.37249	0.0128211	0.290483	0.20388	0.0255939	1	0.279114	0	0.121873	0.212347	0.159853	0.895979	0.513765	0.00483816	0.177754	0.217669	0.0981663	0.784702	0.25831	Hnrnpl
1	0.852559	0.414057	0.175707	0.750191	0.387319	0.854087	0.738732	0.71123	0.197097	0.623377	0.509549	0.665393	0.813598	0.535523	0	0.864782	0.486631	0.652406	0.695951	0.569137	0.0229183	0.637128	0.429335	Hnrnpll
0.0557288	0.480904	0.417771	0.204988	0.871395	0.653546	0.0218238	0.43297	0.227202	0	0.483242	0.666407	0.0167576	0.413484	0.177708	0.083788	1	0.642245	0.0113016	0.397506	0.279423	0.0467654	0.969602	0.492595	Hnrnpm
0.00439319	0.0955519	0.380148	0.175728	0.666392	0.226387	0.0218287	0.229132	0.181082	0.0266337	1	0.229819	0	0.056631	0.192133	0.117655	0.49547	0.468012	0.0148957	0.15891	0.225014	0.0748215	0.748078	0.226387	Hnrnpr
0.0738854	0.128662	0.509554	0.329459	0.944268	0.359076	0.182643	0.18949	0.178981	0	0.957006	0.409236	0.128981	0.0721338	0.227707	0.206369	0.942675	0.484076	0.158121	0.122611	0.233439	0.132484	1	0.226433	Hnrnpu
0.352587	0.607702	0.373045	0.27858	0.584236	0.682912	0.939832	0.987966	0.600481	0.0673887	0.459687	1	0.631167	0.620939	0.576414	0.122744	0.441637	0.487365	0.574609	0.771962	0.745487	0	0.655836	0.515042	Hnrnpul1
0.0276975	0.137879	0.675088	0.365393	0.646933	0.662913	0.0375133	0.231472	0.426267	0.200274	0.97489	1	0	0.0722873	0.381373	0.305281	0.379851	0.535078	0.0359915	0.204839	0.469639	0.264191	0.713894	0.612692	Hnrnpul2
0.410106	0.313656	0.176036	0	0.0522352	0.160252	0.0746983	0.559356	0.266441	NaN	0.187558	0.296823	0.159849	0.312876	0.226371	0.166283	0.117809	0.537117	0.128813	0.456498	0.176687	0.196303	1	0.309658	Homer1
0.7696	0.199922	0.080072	1	0.005279	0.242458	0.200934	0.500479	0.31774	NaN	0.650869	0.453992	0.172953	0.165135	0.153924	0.184763	0	0.326678	0.35615	0.319151	0.248124	0.0872331	0.182348	0.424588	Homer3
NaN	0	NaN	0.0510031	0.26974	0.522503	NaN	NaN	NaN	NaN	0.640647	0.10978	NaN	0.116725	NaN	0.098966	0.492967	0.160685	NaN	NaN	NaN	0.180728	0.448663	1	Homez
0.437396	NaN	0.142271	0.161123	NaN	NaN	0.443053	NaN	0.029576	NaN	NaN	NaN	0.686366	0	0.17673	0.14201	1	NaN	0.503597	0.801364	0.129898	0.0117501	NaN	NaN	Hook2
1	0.134749	0.102213	0.0807536	0.196534	0.0784832	0.223145	0.104744	0.16715	0.517201	0	0.146316	0.284691	0.173484	0.265543	0.0329731	0.0104172	0.260073	0.265543	0.194434	0.255969	0.137578	0.0737676	0.130263	Hook3
NaN	0.177016	NaN	NaN	NaN	0.475764	NaN	0.214122	0.238859	NaN	NaN	0.453881	NaN	0.261693	NaN	0	0.202704	0.448173	NaN	0.187293	0.377767	0.0806551	0.714572	1	Hp
0.00898244	0.010243	0.0205654	0.0207556	0.48745	0.149952	0.00910136	0.0529595	0.0604991	0.0159037	1	0.266732	0	0.0151663	0.00605698	0.0082927	0.36068	0.304549	0.00743647	0.0374522	0.0199232	0.00686565	0.752644	0.28457	Hp1bp3
0.0795606	0.180569	0.36778	0.0950201	0	0.0378299	0.0526917	0.224303	1	0.204354	0.0405683	0.0908001	0.0371923	0.130314	0.965473	0.0804422	0.00164845	0.0146417	0.0432277	0.162922	0.800129	0.0647134	0.0286757	0.0296497	Hpcal1
0.228562	1	0.0731123	0.0225631	0.114884	0.0923491	0.164563	0.754385	0.241102	0.033846	0.122618	0.123483	0.0884573	0.757844	0.114962	0	0.154185	0.151158	0.114835	0.61774	0.174941	0.0146686	0.125539	0.164563	Hpf1
0.79567	0.129778	0.468182	0.12222	0.0108405	0.0561629	1	0.154549	0.408003	0.261333	0.0420277	0.0971688	0.847452	0.113263	0.421998	0.058822	0	0.0424476	0.918828	0.15119	0.354821	0.110184	0.0219992	0.0950696	Hprt1
0.780835	0.572193	0.903044	0.719184	NaN	0.819967	0.549391	0.130433	0.729747	0.708715	NaN	NaN	0.851636	0	0.868966	0.676486	NaN	0.0817422	0.599417	0.68469	0.197379	1	0.765054	NaN	Hps1
0.621187	0.546413	0.272062	0.151537	0.572506	NaN	0.220022	0.828509	0.0652645	NaN	NaN	1	0.231287	0.0372057	0.238127	0.109799	0	0.315733	0.284749	0.00168413	0.160916	0.0752507	NaN	NaN	Hps3
0.707302	NaN	NaN	NaN	NaN	NaN	0.70048	NaN	NaN	NaN	NaN	NaN	1	NaN	NaN	NaN	NaN	NaN	0	NaN	NaN	NaN	NaN	NaN	Hps4
1	0.904745	0.126998	0.103493	0.612509	0.130424	0.246861	0.0229386	0.126536	NaN	NaN	0.0702569	0.37005	0.0407877	0.120965	0.148114	0	0.0998354	0.306584	0.187314	0.154227	0.034028	0.736362	NaN	Hps5
0.965081	0.891892	0.21191	0.157062	0.584271	NaN	0.226203	0.0576575	0.0888511	0.493535	NaN	0.169188	0.315393	0.0255125	0.0711148	0.184885	0	NaN	0.370772	0.0109713	1	0.0159295	NaN	NaN	Hps6
0.142338	0.391873	0.413361	0.612915	NaN	NaN	0.0641124	NaN	0.151351	0.364935	0.015193	NaN	0.0845347	NaN	0.331593	0.552808	NaN	NaN	0.0278552	1	0	0.754766	NaN	NaN	Hras
0.558266	0.00357789	0.122339	0.0367809	NaN	0	1	0.0972691	0.454851	0.515423	NaN	0.561221	0.71339	0.0262759	0.242676	0.20477	NaN	NaN	0.76953	0.0772384	0.412007	0.186122	NaN	NaN	Hs1bp3
NaN	0	0.410662	0.648638	0.286729	0.328919	NaN	0.00891549	0.122032	0.394841	0.31112	0.334852	0.0439391	0.016076	0.241903	0.624247	0.260361	0.213557	1	0.0242031	0.0331551	0.314416	0.257065	0.259042	Hs2st1
NaN	0.00552228	0.711451	0.756249	0.0508015	0.0632029	NaN	NaN	0.096371	1	0.138626	0.0269664	NaN	0.0160103	0.60789	0.696248	0.197289	0	NaN	0.707498	0.287426	0.782499	0.00511428	0.0308867	Hs6st1
1	0.149909	0.114547	0.0689358	0	0.0818431	0.589022	0.0248942	0.0877383	0.0528015	0.0232738	0.194121	0.719651	0.176034	0.516674	0.080171	0.00771051	0.0949693	0.463418	0.0641232	0.306663	0.0298458	0.0823232	0.101872	Hsbp1
0.0847259	0.0062889	0.716226	0.68143	0.0159342	0.0277384	0.026416	0.031074	0.645283	1	0.124747	0.0767214	NaN	0	0.541908	0.777035	0.0508069	0.00417033	0.0621949	0.0148493	0.574339	0.770278	0.152732	0.0841536	Hscb
1.49439e-05	0.0460708	0.419668	0.385314	0.653395	0.198209	0.00357573	0.0612232	0.372431	0.238084	1	0.281639	0	0.0362555	0.405558	0.395129	0.831912	0.39881	0.00425681	0.0556408	0.428869	0.310472	0.784676	0.222134	Hsd17b10
0.00633036	0.00528628	0.601968	0.311899	0.0419486	0.0588167	0.0180119	0.0115572	0.528692	0.900275	0.125456	0.139331	0.029132	0	1	0.348753	0.0615206	0.0531892	0.0275018	0.00350884	0.433303	0.36523	0.0356524	0.0773284	Hsd17b11
0.0394462	0.0125605	0.310398	1	0.835892	0.718922	0.0486991	0	0.129182	0.696226	0.9581	0.612426	0.067554	0.000901021	0.190809	0.9581	0.986033	0.462285	0.0488736	0.0137134	0.132848	0.685751	0.671785	0.455302	Hsd17b12
0.00748791	0.00947734	0.346982	0.0280048	0.0625389	0.026304	0.000487173	0.00914324	0.403172	0.0226896	0.0800033	0.0341402	0	0.00431394	1	0.0211861	0.0632982	0.03657	0.00185373	0.00692601	0.451768	0.0208976	0.0611721	0.0272455	Hsd17b4
NaN	0.00199588	0.482654	0.193411	0.00952504	0.0272335	NaN	0.00198271	0.332415	0.325883	0.0228436	0.0520556	NaN	0	1	0.203471	0.0335043	0.00759774	NaN	0.196629	0.427784	0.260562	0.012058	0.0171308	Hsd17b7
NaN	NaN	0.31771	0.171813	0.255515	NaN	NaN	NaN	0.179682	1	0.465175	NaN	NaN	NaN	0.0997758	0.141076	0.276619	0	NaN	NaN	0.747606	0.108034	0.326823	NaN	Hsd17b8
NaN	NaN	0.117255	0.00127121	NaN	0.00940682	NaN	NaN	0.176108	0	NaN	NaN	NaN	NaN	0.226174	0.457745	NaN	NaN	NaN	0.0850531	0.424608	1	NaN	NaN	Hsd3b7
NaN	NaN	0.240266	0.521536	0.0637082	0.218101	NaN	NaN	0.107274	1	0.154662	0.402302	NaN	NaN	0.167656	0.524593	0.131733	0	NaN	0.71873	0.0764448	0.599496	0.0667655	0.130204	Hsdl1
0.00832125	0.0229123	0.62259	0.445812	0.32531	0.116515	0	0.0211241	0.674583	0.784075	0.787745	0.235392	NaN	0.0147953	1	0.456823	0.354671	0.242121	NaN	0.0391582	0.841573	0.540624	0.467221	0.206643	Hsdl2
0.908317	NaN	0.162086	0.124916	NaN	NaN	0.513264	NaN	NaN	NaN	NaN	NaN	1	0.79411	0.303548	0	NaN	NaN	0.699663	NaN	0.108417	NaN	NaN	NaN	Hsf1
0.848351	0.117907	0.198225	0.0844883	0	0.0426443	0.672831	0.0951599	0.150905	0.0777483	0.0178469	0.0898241	1	0.104708	0.261834	0.0821012	0.0052656	0.0218628	0.688277	0.0850499	0.161296	0.0771866	0.00700675	0.0443293	Hsp90aa1
0.612211	0.169938	0.258072	0.128916	0	0.0613733	0.511257	0.091419	0.150709	0.0633763	0.00825254	0.109526	1	0.139252	0.346206	0.119702	0.00376572	0.0441471	0.701947	0.103117	0.198782	0.0816441	0.0139412	0.0547232	Hsp90ab1
0.00942057	0.0128899	0.333557	0.0348842	0	0.00564459	0.0153266	0.00880737	0.290311	0.0257024	0.00761326	0.0129222	0.0107922	0.00819418	1	0.0348196	0.000371143	0.00443435	0.00680643	0.00777463	0.290795	0.0340612	0.00127802	0.00753258	Hsp90b1
0.00665714	0.00590221	0.260919	0.0387796	0	0.011149	0.00465656	0.00865772	0.311122	0.0625978	0.0168865	0.0340235	0.00318758	0.0065439	1	0.0402895	0.00279673	0.00771405	0.0121682	0.0105828	0.485135	0.0709776	0.00509865	0.0142065	Hspa13
0.375555	0.701798	0.0851718	0.0169229	0.0748765	0.23603	0.375555	1	0.314684	0.0612059	0.222351	0.44395	0.290745	0.744203	0.0771442	0	0.0876933	0.415224	0.366664	0.86321	0.143013	0.0537477	0.260302	0.321523	Hspa14
0.129122	0	0.250416	0.16827	0.0501847	0.19009	NaN	0.110511	0.101526	0.0238723	0.10666	0.213194	NaN	0.0893325	1	0.126234	0.0854819	NaN	0.231163	0.120137	0.319085	0.108586	NaN	0.0957502	Hspa1l
0.297856	0.254445	0.269601	0.390484	0	0.267564	0.258702	0.723887	0.944247	0.809822	0.406588	1	0.115262	0.261835	0.490254	0.208334	0.0204976	0.41959	0.141931	0.356498	0.909732	0.694142	0.221141	0.515072	Hspa2
0.473502	0.334394	0.51199	0.187739	0.00222392	0.15051	1	0.349739	0.532114	0.309239	0.0778112	0.313012	0.859131	0.30949	0.509474	0.107746	0	0.157805	0.954721	0.315025	0.467465	0.214152	0.0569324	0.159817	Hspa4
0.306689	0.0524865	0.128447	0.0190691	0.0206402	0	0.333009	0.0941317	0.163096	0.0771405	1	0.14344	0.225731	0.0634808	0.216402	0.0111532	0.08447	0.0471559	0.257048	0.0824711	0.185751	0.0364947	0.123117	0.0291085	Hspa4l
0	0.0102508	0.39332	0.100207	0.00629925	0.021106	0.0100416	0.00836801	0.331489	0.0702215	0.0154808	0.0274052	0.00557867	0.0033472	1	0.0855629	0.00685712	0.0184329	6.97334e-05	0.00495107	0.368448	0.0864927	0.010553	0.0188048	Hspa5
0.262599	0.466844	0.848806	0.454907	0	0.229443	0.671088	0.323607	0.320955	0.137931	0.0318302	0.192308	1	0.424403	0.884615	0.355438	0.061008	0.249337	0.750663	0.245358	0.391247	0.122016	0.0444297	0.0212202	Hspa8
0.00273827	0.0184255	0.61202	0.967085	0.0560329	0.066888	0.00348761	0.0168148	0.277966	0.584007	0.0668179	0.0960215	0	0.00662507	0.390018	1	0.0436372	0.0633864	0.000448208	0.0126128	0.281467	0.668046	0.0599548	0.0754319	Hspa9
NaN	NaN	0.0431575	NaN	NaN	NaN	NaN	NaN	0	0.0520315	NaN	0.256804	NaN	NaN	NaN	NaN	NaN	0.799217	NaN	NaN	1	NaN	NaN	0.0967533	Hspb1
0.262406	1	0.267743	0.12013	NaN	NaN	0.154213	0.422737	0.195841	NaN	NaN	0.271645	0.0372449	0	0.292283	0.0389885	NaN	NaN	0.141217	0.16853	0.157257	NaN	NaN	NaN	Hspb11
1	0.0532125	0.120391	NaN	NaN	NaN	0.226088	NaN	0	NaN	NaN	NaN	0.320052	0.146696	0.265012	NaN	NaN	NaN	0.375878	0.0927072	0.395074	NaN	NaN	NaN	Hspbap1
1	0.159132	0.236709	0.0541586	0.0768676	0.132783	0.55882	0.0923224	0.202397	0	0.0759955	0.109112	0.697942	0.107146	0.214148	0.0368673	0.0668881	0.0556423	0.623994	0.0961514	0.195348	0.13165	0.114817	0.106015	Hspbp1
0.00105564	0.0220586	0.69091	0.974665	0.0159781	0.0272101	0.00569199	0.0236631	0.32017	0.462892	0.0339662	0.0428335	0	0.00954295	0.463737	1	0.0106746	0.0321927	0.00225484	0.0163919	0.299058	0.658818	0.0252339	0.0408067	Hspd1
0.00103931	0.027157	0.874302	0.819117	0.00756642	0.016304	0.00394876	0.0346988	0.251942	0.324295	0.0166412	0.00725984	0	0.0147098	0.653563	1	0.00309034	0.0231101	0.0022595	0.0269423	0.35434	0.647432	0.0128703	0.0153229	Hspe1
0.689804	0.329623	0.550142	0.189961	0.0504225	0.168399	0.76429	0.172319	0.482516	0.250236	0.0310844	0.464874	1	0.281109	0.697154	0.0748011	0	0.172809	0.875529	0.209563	0.462424	0.135566	0.0302073	0.17575	Hsph1
0.418188	0.930077	0.159631	0.137926	0.151944	0.16827	0.320613	1	0.29524	0.0660384	0.291535	0.233486	0.277023	0.759887	0.31133	0.100052	0.131569	0.20076	0.187207	0.945909	0.378913	0	0.181181	0.213697	Htatsf1
0.0136621	0.0273885	0.422033	0.340663	0.111511	0.12599	0	0.0327733	0.560841	0.290405	0.216813	0.196351	0.0281065	0.0202088	1	0.346646	0.136281	0.167393	0.016108	0.0383974	0.839653	0.381348	0.205565	0.125511	Htra2
1	0.260347	0.0445838	0.142344	0.620423	0.4844	0.698909	0.229396	0.577181	0.493037	NaN	0.147106	0.653788	0.263385	0.257214	0	NaN	0.0963757	0.695706	0.273751	0.77223	0.262239	NaN	NaN	Htt
0.799264	0.112754	0.373005	0.157439	0.135176	0.178001	0.464999	1	0.171142	NaN	NaN	0.394788	0.454097	0.0654893	0.108965	0.0377296	0.0275351	0.169362	0.383062	0.0404442	0.126912	0.00767439	0	NaN	Hus1
1	0.0411387	0.0606675	0.0540765	0.0165706	0.0997249	0.347008	0.0352801	0.135609	0.103631	0.236182	0.183699	0.389727	0.0367447	0.101922	0	0.110954	0.0333272	0.397294	0.0557853	0.146106	0.0426034	0.113597	0.1505	Huwe1
NaN	NaN	NaN	0.118733	NaN	NaN	0	NaN	NaN	NaN	NaN	NaN	NaN	NaN	0.415187	0.344663	NaN	NaN	NaN	1	0.0670205	0.342878	NaN	NaN	Hyal2
0.0982622	0.0561108	0.811705	NaN	0.911139	NaN	0.395919	0	0.111687	NaN	NaN	NaN	0.548812	0.154589	0.651177	0.300997	0.47644	NaN	0.474572	0.244023	0.394018	1	NaN	NaN	Hydin
1	0.0266897	0.525531	0.43638	NaN	NaN	0.98902	0.0157197	0.674275	0.459102	NaN	NaN	0.714533	0	0.581227	0.458635	NaN	NaN	0.77675	0.0167591	0.963402	0.897525	NaN	NaN	Hyi
0.0125709	0.0121399	0.339128	0.038503	0.000165218	0.00958265	0.0122692	0.00748509	0.303211	0.0388622	0.0080454	0.0188923	0.00862007	0.00624237	1	0.0357733	0	0.00425257	0.00902234	0.00790173	0.341283	0.0420228	0.00158112	0.00942461	Hyou1
0.737925	0.553545	0.134629	0.0669757	0.156607	0.0389588	0.835333	0.41207	0.153458	0.000357396	0.00932524	0.0657067	1	0.553545	0.164352	0	0.336324	0.14067	0.952455	0.438742	0.164118	0.0952922	0.22653	0.0969068	Hypk
0.653009	0.0545859	0.218316	0.115246	0	NaN	1	0.050549	0.208783	0.166839	NaN	0.0636956	0.712111	0.0916378	0.190671	0.125823	NaN	NaN	0.844616	0.0768689	0.429943	0.191624	NaN	NaN	Iah1
0.100599	0	0.174251	0.48503	0.0964072	0.562874	0.0775449	0.102096	0.239222	0.607784	0.183234	1	0.0197683	0.0110778	0.181737	0.473653	0.126946	0.206587	0.0598802	0.0511976	0.111078	0.553892	0.123653	0.667665	Iap
1	0.128271	0.0963698	0.0194644	0.00379448	0.086314	0.826625	0.094636	0.1945	0.135206	0.0181558	0.271132	0.927182	0.098797	0.0984503	0.000326292	0.00674976	0.0130473	0.899443	0.0727908	0.127924	0.00996344	0	0.0395028	Iars
0.0603949	0.013083	0.917094	0.899407	0.0118153	0.0127514	0.0033432	0.0140779	0.495929	0.830871	0.0781921	0.0477931	0.0124197	0	0.621947	1	0.0314329	0.00321568	0.0393919	0.00921403	0.434026	0.720329	0.0234739	0.0256795	Iars2
NaN	0.175864	0.69689	0.508161	0.0975649	0.0684537	NaN	0.0323993	0.93995	1	0.193048	0.13934	NaN	0	0.553913	0.646848	0.0589492	0.124225	NaN	0.488819	0.665435	0.968545	0.289478	0.152992	Iba57
0.956838	0.711527	0.127829	0.0628031	0.195836	0.514203	0.251957	0.605993	NaN	NaN	0	0.52974	0.535268	0.759547	NaN	0.0692685	0.20315	1	0.503267	0.901963	0.226265	0.26617	0.453963	0.736758	Ibtk
1	0.471389	0.0423797	0.159162	NaN	0.0151775	0.205231	0.699673	0.0807613	0.231962	NaN	0.176037	0.389887	0.0162243	0.111858	0	NaN	NaN	0.244493	0.71922	0.107711	0.0749846	NaN	NaN	Ica1
0.0674832	0.0196259	0.344629	0.378	0.0108121	0.0211423	0.00551939	0.0256248	0.154136	1	0.0399228	0.0334954	0.000831218	0.00789355	0.305696	0.401638	0	0.0218656	0.0208062	0.0346179	0.209291	0.321455	0.0387457	0.0132738	Icam1
0.202572	0.0402103	0.614099	0.544004	0.0580228	0.0837381	0	0.0406869	0.565861	0.78896	0.166691	0.165118	0.0319692	0.0412869	1	0.61636	0.105924	0.117901	0.0411776	0.0549436	0.79499	0.70153	0.108328	0.151487	Icam2
0.0646408	0.60262	NaN	0.108651	0.509119	0.959093	0.20721	0.430228	0.225878	NaN	0.544182	0.452452	0	0.564636	0.182123	NaN	0.742872	0.658137	0.200785	0.415618	0.289596	NaN	0.836373	1	Ice1
NaN	0.897064	0.0862801	0.34161	0.456933	0.689645	0.0226093	0.53152	0.112297	NaN	0.385386	0.593584	0.149305	0.733708	0.00355962	0.464183	0.737383	0.441844	1	0.644127	0.217049	0	0.820675	0.598197	Ice2
NaN	NaN	0.882038	0.957105	0.164004	0.262433	NaN	NaN	NaN	0.828419	0.0899728	0.228544	NaN	NaN	0.201626	0.766757	0.193254	0.0380486	NaN	1	NaN	0.892762	0	0.159506	Icmt
NaN	NaN	NaN	0.0687987	NaN	NaN	NaN	0.102084	0.00352134	1	NaN	NaN	NaN	NaN	NaN	0.320844	NaN	NaN	NaN	0.150585	0	0.912938	NaN	NaN	Icoslg
0.307995	0.272543	0.713068	NaN	0.614312	0.268152	NaN	NaN	NaN	NaN	NaN	0.130901	0.284159	0.26403	0.462277	NaN	0.168023	1	NaN	NaN	0.55933	NaN	NaN	0	Id1
1	0.271631	0.914894	0.482269	0.0210993	0.0397163	0.806738	0.179433	0.68617	0.585106	0.0748227	0.18617	0.859929	0.190248	0.916667	0.489362	0	0.0365248	0.897163	0.195922	0.765957	0.638298	0.0152422	0.119858	Ide
0.524127	0.0632243	0.576488	0.0209107	0	0.0831447	1	0.213362	0.685831	0.243839	0.099848	0.310012	0.533367	0.0371717	0.488706	0.295625	0.253079	0.174565	0.64271	0.172501	0.514887	0.354722	0.0191563	0.165775	Idh1
0.00346313	0.0324645	0.764349	0.51583	0.417709	0.132194	0.0081512	0.0535363	0.891424	0.363823	0.685531	0.228706	0	0.0144489	1	0.404841	0.339695	0.193318	0.00272896	0.0343947	0.770783	0.326827	0.4724	0.165973	Idh2
0.0106302	0.0198748	0.837561	0.947446	0.0197793	0.026229	0.00372653	0.0220725	0.377239	0.517462	0.0478238	0.0520281	0	0.00759639	0.562849	1	0.0125651	0.0288089	0.0233147	0.0143567	0.435048	0.794563	0.0326788	0.0384119	Idh3a
0.0157955	0.0213479	0.863105	0.908577	0.0488225	0.0412119	0.00397281	0.0214915	0.37153	0.525177	0.0789776	0.0665326	0	0.00306337	0.557725	1	0.0374306	0.0313996	0.0313466	0.0115355	0.306912	0.742485	0.0367126	0.0392495	Idh3b
0.039129	0.0331865	0.978541	0.963685	0.127276	0.051014	0.0104791	0.0349197	0.451143	0.484982	0.178943	0.0812218	0	0.0136376	0.665734	1	0.121499	0.0665306	0.0282344	0.0211364	0.406574	0.780457	0.0899705	0.0695018	Idh3g
1	0.0616896	0.733745	0.424824	0.000154892	0.0466935	0.667856	0.0736502	0.519337	0.744546	0.0423945	0.233639	0.674337	0.0382695	0.657595	0.493413	0	0.0493759	0.675417	0.0932202	0.612229	0.509075	0.105102	0.114823	Idi1
0.0831286	NaN	0.417209	NaN	NaN	NaN	1	NaN	NaN	NaN	NaN	NaN	0.512941	NaN	0.67673	0	NaN	NaN	0.659056	NaN	0.523008	NaN	NaN	NaN	Idnk
0.304078	0.0688098	0.224175	0.106403	0.0266652	0	0.142854	0.32314	0.866387	0.296674	0.336401	0.0624394	0.286989	0.0408193	0.985154	0.0180374	0.0552922	0.0892178	0.234798	0.113198	1	0.211149	0.190662	0.352346	Idua
0.762266	0.761094	0.0549171	0.0297693	0.159078	0.0465746	0.0874847	0.75641	0.337154	1	0.0226738	NaN	0.102508	0.728303	0.402736	0	0.126355	0.0764353	0.197793	0.426158	0.306705	NaN	0.0745226	0.336013	Ifi35
0.348902	NaN	0.55901	0.0858051	NaN	0.0229778	0.230434	0.0128797	0.336137	NaN	NaN	0.123214	0.23997	0	1	0.272218	NaN	NaN	0.334197	0.0706764	0.605865	0.321804	NaN	0.0475106	Ifi47
0	0.0652562	0.284421	0.357775	0.00309962	0.0263035	0.0243275	0.0757354	0.166755	1	0.0151357	0.042172	0.00163254	0.0426511	0.339811	0.359871	0.00435713	0.0181897	0.00167913	0.070406	0.237115	0.429932	0.0100758	0.0072913	Ifitm1
0.000935284	0.0560432	0.346478	0.434252	0.00466503	0.029798	0.0280599	0.0458754	0.216382	1	0.0245838	0.0655158	0.0100643	0.037098	0.362121	0.442942	0.00359574	0.0155624	0	0.063517	0.254359	0.695834	0.0123295	0.0135545	Ifitm2
0.0875307	0.0804094	0.581706	1	0.00453168	0.038142	0.0744964	0.037704	0.179617	0.607986	0.00529537	0.036828	0.120596	0.0492016	0.411979	0.738292	0.0138546	0.0116427	0.0470116	0.0519391	0.193962	0.419644	0	0.00203768	Ifitm3
NaN	NaN	NaN	0.570557	NaN	NaN	NaN	NaN	NaN	NaN	NaN	NaN	NaN	NaN	NaN	1	NaN	NaN	NaN	NaN	NaN	0	NaN	NaN	Ifitm6
NaN	NaN	0.688331	0.222908	NaN	NaN	NaN	NaN	0.593192	1	NaN	0.475669	NaN	NaN	0.484709	0	NaN	NaN	NaN	0.50279	0.0879086	0.27992	NaN	NaN	Ifnar2
NaN	NaN	0.235996	0.23272	NaN	0.0158041	0.0136797	0	0.221124	1	0.457037	0.180997	NaN	NaN	0.27141	0.270339	0.0215907	NaN	0.0178767	0.387834	0.234952	0.474138	NaN	NaN	Ifngr1
0.502626	NaN	NaN	0.171213	NaN	0.563626	0.335978	NaN	NaN	NaN	NaN	NaN	0	NaN	NaN	1	0.114748	NaN	NaN	NaN	NaN	NaN	NaN	NaN	Ifrd1
1	0.0256089	0.263995	0.528674	0.267029	0.510118	0.132463	0.0926225	0.118296	0.0103521	0.528674	0.729081	0.30204	0.240384	0.166426	0.45445	0.602899	0.737535	0.376755	0.256029	0	0.775939	0.366607	0.518602	Ifrd2
0	NaN	NaN	NaN	NaN	NaN	NaN	NaN	NaN	NaN	NaN	NaN	1	NaN	NaN	NaN	NaN	NaN	NaN	NaN	NaN	NaN	NaN	NaN	Ift122
0.54996	0	0.0610173	0.325932	0.405591	NaN	0.148539	NaN	0.120539	NaN	0.461924	NaN	0.345146	0.0599174	0.224803	0.443493	0.0397854	NaN	0.282674	NaN	0.525793	1	0.31815	0.425338	Ift140
0.221991	0.249325	0.306544	0.113709	0.789039	0.981051	0.0433436	0.212687	0.574705	0.399772	0.967495	1	0.0945812	0.286343	0.81394	0.088764	0	0.755449	0.0866704	0.202644	0.570886	0.0780986	0.965386	NaN	Ift20
0.574708	NaN	0.599761	0.475183	NaN	NaN	0.551572	NaN	0.525835	NaN	NaN	NaN	1	NaN	0.434149	0.224971	NaN	NaN	0.46672	NaN	0.432868	0	NaN	NaN	Ift22
0.877046	NaN	0	NaN	NaN	NaN	0.0725939	NaN	NaN	NaN	NaN	NaN	0.179677	NaN	1	NaN	NaN	NaN	0.351082	NaN	NaN	0.237258	NaN	NaN	Ift27
0.303165	NaN	0	NaN	1	NaN	NaN	0.235189	NaN	NaN	NaN	NaN	NaN	NaN	NaN	NaN	NaN	NaN	NaN	0.220282	NaN	NaN	NaN	NaN	Ift52
0	NaN	NaN	NaN	NaN	NaN	1	NaN	NaN	NaN	NaN	NaN	0.939748	NaN	NaN	NaN	NaN	NaN	0.483625	NaN	NaN	NaN	NaN	NaN	Ift57
0.758509	0.210299	NaN	NaN	NaN	NaN	0	0.0182143	NaN	NaN	NaN	NaN	1	0.0747448	NaN	NaN	NaN	NaN	NaN	0.338626	NaN	NaN	NaN	NaN	Ift80
1	0.0951863	0.33208	0.13754	0.0718205	0.146186	0.390442	0.118086	0.372429	0.08887	NaN	0.434393	0.422865	0.0909217	0.292451	0.194962	0.0414887	0.190677	0.395485	0.0958974	0.259307	0.182212	0	0.19374	Igbp1
NaN	0.657754	NaN	NaN	0	0.631174	0.129276	1	NaN	NaN	0.691202	NaN	NaN	0.48253	NaN	NaN	0.420949	NaN	NaN	0.856039	NaN	NaN	NaN	NaN	Igdcc3
0.064601	0.00236103	0.498181	0.727712	0.022571	0.134756	0	0.0100249	0.288339	1	0.0890203	0.221955	0.00540007	0.00941721	0.551063	0.813224	0.0570151	0.0912143	0.00700578	0.0156523	0.426733	0.808724	0.0570321	0.121254	Igf1r
0.0393938	0.0347942	0.844498	0.244995	0.00468509	0.0409324	0.0109451	0.00122389	0.144191	0.0352034	0.0125148	0.0118066	0.0493896	0.0243109	1	0.155104	0.0182031	0.0339758	0.00551092	0.0139969	0.217714	0.06835	0	0.0141941	Igfbp4
1	0.397838	0.0667064	0	0.0280699	0.322458	0.651831	0.489161	0.129072	NaN	0.0504977	0.531969	0.697492	0.494869	0.0129171	0.109988	0.0938282	0.563361	0.492015	0.358072	0.432084	0.0361582	0.369642	0.283326	Ighmbp2
NaN	0.520527	NaN	NaN	NaN	0.0410876	NaN	0	NaN	NaN	NaN	0.946971	NaN	1	NaN	NaN	NaN	NaN	NaN	0.719385	NaN	NaN	NaN	NaN	Igsf1
NaN	NaN	0.842035	1	0.118227	0.00575241	NaN	NaN	NaN	0.353896	NaN	0.0269371	NaN	NaN	0.563519	0.642501	0	0.0932723	NaN	0.466642	0.0599517	0.28928	NaN	NaN	Igsf8
NaN	NaN	0.36793	0.0942007	NaN	0	NaN	0.097293	0.430661	0.202546	0.0536077	NaN	NaN	NaN	1	0.0827951	NaN	NaN	NaN	0.248169	0.553274	0.146702	NaN	NaN	Igtp
0.0505434	0.56362	0.108727	0.0498531	0.937188	0.834705	0.0178619	0.618498	0.214225	0.0599064	1	0.699162	0.0204119	0.550727	0.102869	0.0102608	0.821481	0.607258	0.0230325	0.507089	0.203607	0	0.9438	0.735527	Ik
NaN	NaN	0.482038	0.534021	1	0.917153	NaN	NaN	NaN	0	0.598101	0.387893	NaN	NaN	0.187321	0.333241	0.798507	0.765155	NaN	0.469836	NaN	0.0393556	0.990654	0.465297	Ikbip
1	0	0.119392	0.0722841	0.702857	0.0822928	0.19883	0.0171406	0.134855	NaN	0.546998	0.345382	0.19305	0.0342936	0.14256	0.0503534	0.0345055	0.194609	0.315899	0.115597	0.179849	0.0782929	0.361741	NaN	Ikbkb
0.989861	0.0343901	0.699358	0.27018	0.474978	0.170733	1	0.132595	0.826188	0.371992	NaN	0.299614	0.714623	0.127792	0.220311	0.774479	0.195454	0.625873	0.92903	0.298452	0.536148	0.756784	0	NaN	Ikbkg
0	0.255355	0.11098	0.0569611	0.289962	1	0.0022516	0.176285	0.187236	NaN	0.229101	0.48209	NaN	0.178809	0.11843	0.0139984	0.264901	0.548917	0.0624497	0.156307	0.220619	NaN	0.322182	0.780425	Ikzf1
0.0306601	0.144537	0.0600259	0.0305326	0.339776	1	0	0.289759	0.171098	0.107283	0.485343	0.730943	0.0656989	0.157645	0.0603709	0.0219394	0.345985	0.649536	NaN	0.166269	0.132809	0.0233367	0.407385	0.889618	Ikzf2
0.476397	NaN	NaN	NaN	0.88682	0.952793	NaN	0.85303	0.195759	NaN	1	0.67985	NaN	0	NaN	NaN	0.449573	0.413941	0.798719	0.0248151	NaN	NaN	0.829003	0.813822	Ikzf5
NaN	NaN	NaN	NaN	NaN	NaN	NaN	NaN	NaN	0	NaN	NaN	NaN	NaN	NaN	NaN	NaN	NaN	NaN	NaN	NaN	1	NaN	NaN	Il10rb
0.322574	0.218963	0.0240679	0.015198	0.363851	0.104825	0.402379	0.541049	1	0.0332114	0.0812869	0.377843	0.127357	0.232372	0.207006	0.0257098	0.390316	0.24109	0.29286	0.380066	0.646788	0	0.250731	0.241031	Il16
NaN	NaN	0	0.180909	NaN	NaN	NaN	NaN	0.156337	1	NaN	NaN	NaN	NaN	NaN	0.151188	NaN	NaN	NaN	0.37697	0.0876602	0.10942	NaN	NaN	Il17ra
NaN	NaN	NaN	0	NaN	0.938808	NaN	NaN	NaN	NaN	0.895099	NaN	NaN	NaN	NaN	NaN	NaN	NaN	NaN	NaN	NaN	NaN	NaN	1	Il1r1
0.942464	0.0359428	0.58397	0.663635	NaN	0.0443174	0.0374237	0.0343535	0.466685	1	0.0289123	0.193452	0.378129	0.00156056	0.915909	0.568479	NaN	0	NaN	0.529859	0.502091	0.601673	NaN	0.178855	Il1rap
NaN	NaN	0.222051	0.398534	0.028416	0.0832374	NaN	NaN	NaN	1	NaN	NaN	0.0508113	NaN	0.0513578	0.344285	NaN	NaN	NaN	0.488058	0	0.194917	NaN	NaN	Il27ra
0.964873	0.0327169	0.933544	1	0.0338125	0.0478857	NaN	NaN	0	0.313599	NaN	0.0784003	NaN	NaN	0.0281377	0.0530691	NaN	NaN	NaN	0.0408939	NaN	0.00898245	NaN	NaN	Il2ra
NaN	NaN	0.43069	0.409053	NaN	NaN	NaN	NaN	1	NaN	NaN	NaN	NaN	NaN	0	0.062325	NaN	NaN	NaN	NaN	NaN	NaN	NaN	NaN	Il2rg
NaN	NaN	1	NaN	0.405696	NaN	NaN	NaN	0.0154372	NaN	0	NaN	NaN	NaN	0.107569	NaN	0.435444	NaN	NaN	NaN	0.100355	NaN	NaN	NaN	Il34
0.131548	0.0160368	0.323693	0.404567	0.00795915	0.0312746	0.0497339	0.0630134	0.212965	1	0.0580897	0.104409	0.104409	0.0195202	0.408367	0.417051	0.0276211	0.0323507	0.154345	0.0477549	0.256931	0.550576	0	0.00741039	Il3ra
1	NaN	0.0702038	0.244002	0.294976	NaN	0.172093	NaN	NaN	0.799595	NaN	NaN	NaN	0	0.572822	0.0707169	NaN	NaN	NaN	NaN	0.116315	0.0734915	NaN	NaN	Il4r
NaN	NaN	NaN	NaN	NaN	NaN	0.42083	0	NaN	NaN	NaN	NaN	NaN	0.161244	NaN	NaN	NaN	NaN	NaN	NaN	NaN	NaN	1	NaN	Ildr2
0.0267706	0.103581	0.314357	0.161753	0.835084	0.327911	0.0335479	0.15475	0.175308	0.264656	1	0.289506	0	0.0739862	0.184344	0.107986	0.628375	0.583192	0.0298204	0.146617	0.283859	0.0990625	0.901728	0.273693	Ilf2
0.130242	0.0556812	0.246563	0.117888	0.710284	0.236993	0.0389769	0.113537	0.0962241	0.156081	1	0.168262	0	0.0252306	0.111188	0.0692535	0.711154	0.488429	0.0253176	0.0830868	0.141987	0.0523752	0.872107	0.157821	Ilf3
0.566905	1	0.271172	0.0345339	0.0451489	0.142698	0.330157	0.618618	0.346317	0.0291835	0.0471044	0.145419	0.337429	0.842437	0.340661	0	0.0521484	0.242083	0.39399	0.571753	0.403686	0.0175961	0.238851	0.251779	Ilk
0.274118	1	0.0782014	0	0.0784804	0.0706793	0.116154	0.890588	0.260441	0.0590543	0.104871	0.0727308	0.079911	0.84272	0.139984	0.00522827	0.13154	0.142894	0.106238	0.643726	0.208812	0.00630276	0.138339	0.129488	Ilkap
NaN	0.172456	0.387546	0.574529	0.242737	0.316678	NaN	0.384002	0	1	0.582312	0.680897	0.32697	0.0183082	0.201265	0.623822	0.361794	0.392926	NaN	0.828774	0.0853899	0.84434	0.185786	0.481133	Ilvbl
0.0384059	0.26853	0.808262	0.825321	0	0.0540887	0.258977	0.254201	0.435021	0.24806	0.381707	0.178461	0.306741	0.227589	0.724334	1	0.231001	0.228272	0.0342822	0.343587	0.430927	0.95633	0.289	0.284906	Immp1l
NaN	NaN	0.171101	0.222117	0.0835037	0.259838	NaN	NaN	NaN	NaN	0.0563705	0.341992	NaN	NaN	NaN	0.147221	0.358942	0.181544	NaN	0.129465	NaN	0	1	0.156456	Immp2l
0	0.270243	0.403581	0.636022	0.1715	0.948647	0.0027029	0.00868963	0.129877	0.401779	0.157626	0.930628	0.00734976	0.293667	0.00475923	0.617103	0.212583	0.518901	0.00315037	0.363039	0.0242873	0.511693	0.154382	1	Immt
0.0519175	0.0250367	0.0197032	0.0160037	0.137467	1	0.0119592	0.0211965	0.0531975	0.0305835	0.0913854	0.682124	0.0220499	0.0220499	0.0514908	0.047864	0.161148	0.310912	0.0435972	0.0201175	0.0245131	0	0.0877586	0.372781	Imp3
0.0244953	0.0187088	0.0232926	0.017267	0.129192	1	0.00905556	0.0225636	0.0583566	0.0351173	0.0912718	0.703571	0.0134517	0.0261451	0.0254572	0.00394597	0.14844	0.397518	0.00839348	0.0231401	0.0247752	0	0.103398	0.532258	Imp4
0.652008	0.124882	0.611385	0.128308	0	0.0749589	1	0.215428	0.708294	0.342193	0.0551663	0.180678	0.803735	0.128308	0.513007	0.0419366	0.0117164	0.050713	0.893302	0.19634	0.591318	0.188509	0.0168267	0.0550266	Impa1
0.542565	0.10861	0.339987	0.0761447	0	0.0703125	1	0.124993	0.493555	0.200143	0.0475573	0.174004	0.715084	0.0840788	0.383117	0.0403845	0.00160337	0.0431405	0.794808	0.148518	0.467415	0.221054	0.177925	0.0834169	Impa2
0.28986	1	0.96423	0.764089	NaN	NaN	0.108125	0.442436	0.799526	NaN	NaN	NaN	0.0668613	0.300631	0	0.499178	NaN	NaN	0.0674277	NaN	NaN	NaN	NaN	NaN	Impact
NaN	0.0228578	0.119921	0.894143	0.0118057	0.0485892	0	0.0137232	0.0699235	1	0.0231591	0.0310007	0.0713892	0.0184242	0.110638	0.781772	0.0159501	0.0234545	NaN	0.0257893	0.0731807	0.830629	0.0107566	0.0327719	Impad1
0.739495	0.0987357	0.186971	0.0395093	0.0733115	0.350137	0.94958	0.113442	0.429269	0.231789	0.0137017	0.747198	1	0.0741892	0.240893	0	0.094534	0.251397	0.82563	0.0880732	0.343835	0.0788622	0.00208208	0.306019	Impdh1
0.545399	0.0660848	0.0964424	0.0284048	0.00467397	0.120774	0.874908	0.0766871	0.200634	0.10285	0.032066	0.260129	1	0.061432	0.112231	0.015438	0	0.139767	0.954998	0.0793567	0.162497	0.0583047	0.0316083	0.115664	Impdh2
NaN	NaN	0.29107	0.502293	0.158233	0.132337	NaN	NaN	NaN	0.73073	0.198231	0	NaN	NaN	0.286379	0.824466	0.360914	0.403427	NaN	0.46902	NaN	1	0.308327	0.125138	Inafm2
0.0753318	0.0733061	0.0672255	0.087089	0.464901	1	NaN	0.0451324	0.0536453	0.0416867	0.253091	0.442605	0	0.0765492	0.0465512	0.0376329	0.328289	0.760827	NaN	0.0745223	0.0781707	0.0191863	0.462874	0.736504	Incenp
0.466962	0.103722	0.345226	0.747073	0.0163604	0.0683631	0.199401	0	0.543786	0.449234	0.158486	0.212853	0.19242	0.102603	0.979908	0.769529	0.0595856	0.0332597	0.22588	0.067008	0.939723	1	0.0450626	0.193858	Inf2
NaN	0.291575	0.109094	0.0313179	0.646761	0.546433	0.41346	0.747089	0.494179	NaN	1	0.458646	NaN	0.265456	0.0985026	0	0.75754	0.437727	NaN	0.232107	0.245216	NaN	0.535556	0.435654	Ing1
NaN	0.217374	NaN	0.804301	0.995209	0.353766	NaN	0.12558	0.167467	NaN	0.694597	0.30717	NaN	0.0917538	0	NaN	0.600655	0.383047	NaN	0.193326	NaN	NaN	0.827858	1	Ing2
0.366341	0.590171	0.00194133	0	0.587018	1	0.0254359	0.977932	0.5019	0.0878292	0.722577	0.790357	0.0640462	0.580713	0.0317337	0.197019	0.574408	0.782475	0.0397024	0.760408	0.312748	NaN	0.78878	0.955865	Ing3
NaN	0.322755	0.193504	0.0198795	0.634612	0.636577	0.0999163	0.359444	0.244594	NaN	1	0.609074	0.0979534	0.3061	0.0944972	NaN	0.502994	0.369411	0	0.304151	0.209986	NaN	0.988213	0.744621	Ing4
NaN	0.170844	0.399581	0.106835	0.90756	0.860019	NaN	0.146858	NaN	NaN	1	0.817761	NaN	0.113704	0.511357	0	0.564211	0.638163	NaN	0.0417771	0.0423819	NaN	0.685704	0.304977	Ing5
0.365168	0.637609	0.123491	0.0931547	0.0742926	0.509376	0.11692	0.59225	0.418132	NaN	NaN	0.689818	0.234332	0.614981	0.159037	0.442143	1	0.688817	0	0.518891	0.354671	NaN	NaN	0.549506	Inip
0.35621	0.222146	0.0672153	0.0203628	0.967415	0.77441	0	0.302569	0.336489	0.0889998	1	0.679161	0.0407741	0.155068	0.212504	0.0290811	0.812008	0.388883	NaN	0.149073	0.146818	NaN	0.789449	0.586418	Ino80
NaN	0.206767	NaN	NaN	1	0.694153	NaN	0.288906	NaN	NaN	0.691172	0.784716	NaN	0.529411	NaN	0.241542	0.562909	0.41828	0	0.461084	0.0759954	NaN	0.559266	0.536934	Ino80b
0.0859654	0.224759	0.351716	0.476182	0.844973	1	0.0371208	0.357044	0.114659	NaN	0.851052	0.87841	0.0792445	0.169839	0.0420252	0	0.641309	0.678346	0.158425	0.198248	0.0516047	NaN	0.710725	0.933125	Ino80c
1	0.0346134	0.000614168	0.0109172	0.139202	0.172395	0.486104	0.0310355	0.48858	NaN	0.130123	0.120433	0.439101	0	0.457903	NaN	0.0778023	0.153422	0.240695	0.0797523	0.0602985	NaN	0.114255	0.228622	Ino80d
NaN	0.00130799	NaN	NaN	0.753159	0.617794	NaN	0.159943	0.0365224	NaN	0.666897	0.730598	NaN	0	NaN	NaN	0.51428	0.287345	NaN	0.0710271	NaN	NaN	1	0.59656	Ino80e
0.551563	0.416115	0.25059	0	NaN	NaN	0.336693	0.771939	0.270752	NaN	NaN	1	0.273398	0.549089	0.12775	0.366727	NaN	NaN	0.404363	0.0786269	0.391737	0.196463	NaN	NaN	Inpp1
0.364914	0.0931566	0.771074	NaN	0.119742	0.344237	0.0124886	0.103495	0.456485	0.197438	NaN	NaN	0	0.0946335	1	NaN	NaN	0.291806	0.763689	0.240851	0.565779	0.559871	0.0448687	NaN	Inpp4a
0.118713	NaN	NaN	NaN	NaN	NaN	1	NaN	0.215826	NaN	NaN	NaN	0.806834	NaN	0.11743	NaN	NaN	NaN	0.774519	NaN	0	NaN	NaN	NaN	Inpp4b
NaN	0.174732	0.0294611	0.581191	NaN	0.138502	NaN	NaN	0.00800944	1	NaN	0.223786	NaN	NaN	0.0503947	0.0128242	NaN	NaN	NaN	0.434361	NaN	0	NaN	NaN	Inpp5a
0.951731	0.0995446	0.386821	0.393045	NaN	NaN	0.39124	0	0.326312	1	NaN	0.542755	0.472278	0.0489162	0.445954	0.23858	NaN	0.222166	0.535391	0.0453612	0.341644	0.215588	NaN	NaN	Inpp5b
0.486423	0.509973	0.0910202	0.033334	0.0440386	0.149473	0.54711	1	0.695658	0.138603	0.164871	0.463778	0.283528	0.575189	0.238239	0	0.167588	0.1877	0.422113	0.762686	0.513596	0.0482469	0.150951	0.278094	Inpp5d
0.0660418	0.00792828	0.0720049	0.118071	NaN	NaN	0.0138483	0.0438341	0.0746272	1	NaN	NaN	0.0156461	0.0151224	NaN	0.0689842	NaN	0	0.008646	0.0558619	0.0913534	NaN	NaN	NaN	Inpp5j
0.0579702	0.00959815	0.374616	0.118296	0.026608	0.00330981	NaN	0.0270925	0.388107	0.0816216	0.0508366	0.0248777	NaN	0.035941	1	0.101433	NaN	NaN	0	0.0290987	0.406416	0.112868	NaN	NaN	Inpp5k
0.000726239	0.0448343	0.0308578	0.0383207	0	0.275265	0.0112611	0.0577626	0.0693626	0.763935	0.141066	0.732359	0.0189102	0.0386368	0.0798529	0.00188251	0.0416563	1	0.03503	0.0605758	0.0613616	0.50909	0.16063	0.551927	Inppl1
0.436145	NaN	0.473544	0.553009	0.368096	0.130266	0.0454555	0.233587	0.162042	1	0.0226773	0.138301	NaN	NaN	0.344964	0.543076	0.0268825	0	0.607641	0.534126	0.148926	0.483477	NaN	0.162948	Insr
NaN	0.0115487	0.10194	0.0695899	0.0474162	0.271425	NaN	0	0.0613765	0.379375	0.0468461	0.128312	NaN	0.00629352	0.0280936	0.0276527	NaN	1	0.00107676	0.179974	0.0850616	0.379853	NaN	0.53163	Insrr
0.801611	1	0.0754091	0.0651625	0.676058	0.639293	0.0805719	0.855024	0.299371	0.0862658	0.586574	0.705192	0.145402	0.857798	0.154932	0.0245866	0.539405	0.753055	NaN	0.899418	0.435355	0	0.967398	0.872365	IntS13
0.119027	0.823459	0.0854554	0.0273095	0.948829	0.879747	0.0200499	0.738386	0.224272	0.0781	0.930279	0.741584	0.00823514	0.747341	0.0611387	0	1	0.590629	0.054218	0.78444	0.145115	0.0557033	0.935396	0.747981	Ints1
0.142538	1	0.0832347	0.0287153	0.910018	0.872414	0.0434256	0.916733	0.312639	0.0570161	0.871071	0.794519	0.0557942	0.88853	0.133989	0.610139	0.900617	0.742141	0.0982093	0.912704	0.331178	0	0.871071	0.865698	Ints10
0.562155	0.922972	0.11025	0.0346655	0.902701	0.754726	0.1333	0.945269	0.845944	NaN	0.961486	0.894593	0.327081	0.781078	0.154927	0	0.959459	0.748645	0.227207	0.79324	0.513506	0.0151948	1	0.785132	Ints11
0.710369	0.830636	0.10032	0.167166	0.553871	0.845783	0.0375362	1	0.604818	0.0812299	0.703958	0.695696	0	0.804474	0.125555	0.159739	0.629603	0.712219	0.223106	0.83339	0.304813	0.141838	0.776936	0.954561	Ints12
0.543994	0.887808	0.0649211	0.0276495	0.788283	0.538566	0.150388	0.75933	0.318731	0.0619426	0.469803	0.498756	0.200066	0.869713	0.245162	0	1	0.36541	0.198704	0.625424	0.164398	0.274476	0.564384	0.428183	Ints14
0.280543	0.849444	0.0768424	0.0806695	0.954833	0.822344	0.12072	0.876544	0.387236	NaN	0.692865	0.703404	0.129938	0.762121	0.165403	0	1	0.57242	0.155238	0.754593	0.261678	NaN	0.906655	0.620598	Ints2
0.113606	0.709053	0.0825479	0.0589427	0.721123	0.541346	0.0672874	0.707147	0.229585	0.55278	0.517206	0.428906	0.0598473	0.576285	0.13246	0.0275439	1	0.55151	0.064494	0.608683	0.260563	0	0.633458	0.499419	Ints3
0.0880649	0.817998	0.0676738	0.0335036	0.954499	0.778646	0.0272698	0.782335	0.434318	0.0668712	0.865958	0.629847	0.05063	0.692564	0.0720657	0	1	0.66305	0.0250506	0.742984	0.193674	0.0115234	0.793403	0.704862	Ints4
0.275804	0.765678	0.083126	0.0707402	0.927659	0.514058	0.04969	0.597407	0.31512	0.273445	0.725576	0.551801	0.0968501	0.667389	0.0646843	0	1	0.462947	0.0730766	0.551014	0.375666	0.830156	0.771969	0.525066	Ints5
0.0490039	0.842818	0.078257	0.0365598	0.907859	1	0.0108062	0.866305	0.240569	0.0798086	0.866305	0.974706	0.178663	0.819331	0.0796381	0	0.936766	0.73803	0.00856623	0.837398	0.264482	0.17706	0.922312	0.781391	Ints6
NaN	0.262999	NaN	NaN	0.840766	1	NaN	0.356721	NaN	NaN	0.919472	0.686112	NaN	0.306141	NaN	NaN	0.756824	0.262866	NaN	0.393522	0	NaN	0.408203	0.827803	Ints6l
0.56995	0.818573	0.0874352	0.0432576	0.917126	0.809613	0.0927443	0.85329	0.484836	0.0937748	0.874569	0.646105	0.163282	0.71778	0.160059	0	1	0.724499	0.123968	0.793934	0.10279	0.00439211	0.914886	0.70882	Ints7
0.687146	0.919656	0.0599149	0.0613022	0.857572	1	0	0.886788	0.56176	0.371857	0.738274	0.889223	0.695667	0.748012	0.230459	0.00534409	0.917221	0.664016	0.582029	0.874615	0.279339	0.257427	0.811314	0.909917	Ints8
1	0.713522	0.0588964	0.0335987	0.784337	0.57672	0.288633	0.711912	0.262013	0.0779385	0.755367	0.641098	0.288633	0.620175	0.163036	0.0316233	0.945279	0.398074	0.425434	0.742492	0.346572	0	0.843885	0.678114	Ints9
0.205592	0.726096	0.678406	0.686809	NaN	NaN	0.231481	NaN	0.266665	1	NaN	0.109731	0.306163	0.0769994	0.715317	0.768871	0	NaN	0.356386	0.498359	0.389945	0.822731	NaN	0.0813586	Ip6k1
0.263485	NaN	0.425199	NaN	NaN	NaN	1	NaN	NaN	NaN	NaN	NaN	0.1767	NaN	NaN	NaN	NaN	NaN	0	NaN	NaN	NaN	NaN	NaN	Ipmk
1	0.00555645	0.169075	0.186316	0.0637905	0.00856936	0.260022	0	0.0683056	0.140689	NaN	0.0342289	0.326122	0.0303089	0.148684	0.145369	0.059224	NaN	0.247152	0.0116246	0.0894613	0.0773662	NaN	NaN	Ipo11
0.778804	NaN	0.0535009	0	NaN	NaN	0.0165655	NaN	0.175376	NaN	NaN	NaN	0.234946	NaN	0.00519015	0.0294843	NaN	NaN	0.143174	NaN	0.0836862	1	NaN	NaN	Ipo13
1	0.186983	0.190707	0.044339	0.0118899	0.151608	0.348345	0.0741798	0.248425	0.0876833	0.0438157	0.326623	0.523361	0.153469	0.195051	0	0.00431507	0.100096	0.431509	0.114991	0.229185	0.0814771	0.00667307	0.131127	Ipo4
1	0.11584	0.203842	0.0695657	0.00385589	0.0544854	0.640552	0.0687394	0.133399	0.0832	0.00546944	0.111088	0.79342	0.0953882	0.205288	0.0387854	0	0.117905	0.77896	0.076796	0.158808	0.0410577	0.0627486	0.0749368	Ipo5
1	0.145823	0.190934	0.03097	0.00149293	0.0594097	0.41561	0.0673188	0.17746	0.0556017	0.000756222	0.094561	0.630911	0.122389	0.202944	0.00516273	0	0.0942681	0.527801	0.0895813	0.157248	0.0109836	0.0120082	0.0520866	Ipo7
1	0.0179843	0.0336988	0.0908655	0.179776	0	0.275196	0.232178	0.0960104	0.0438939	NaN	0.0442516	0.659297	0.0209987	0.093187	0.247186	0.111373	0.0332666	0.54573	0.0279609	0.103308	0.0550235	NaN	0.0852137	Ipo8
1	0.037535	0.138516	0.00984299	0.101947	0.146773	0.647995	0.039934	0.373354	0.0745593	0.0587098	0.506806	0.611247	0.0687748	0.22223	0.0603128	NaN	0	0.686677	0.116282	0.260359	0.173351	0.0602563	0.166827	Ipo9
1	NaN	NaN	NaN	NaN	NaN	0	NaN	NaN	NaN	NaN	NaN	0.944872	NaN	NaN	NaN	NaN	NaN	0.412334	NaN	NaN	NaN	NaN	NaN	Ipp
0.237235	NaN	0.884086	NaN	NaN	NaN	1	NaN	NaN	NaN	NaN	NaN	0.170744	0	0.421803	NaN	NaN	NaN	0.164323	NaN	0.302972	NaN	NaN	NaN	Iqcb1
0.365681	0.0199875	NaN	NaN	0.134445	0.00617858	0	NaN	NaN	NaN	NaN	NaN	0.0107344	0.00106512	NaN	NaN	NaN	0.46769	0.879904	NaN	NaN	NaN	1	NaN	Iqce
0.516767	0.108652	0.215521	0.0556046	0.0234178	0.122978	1	0.213585	0.531094	0.198484	0.136918	0.505538	0.583754	0.115622	0.295672	0.0228323	0	0.101682	0.66739	0.155504	0.33207	0.0970357	0.0257898	0.13808	Iqgap1
0.697704	0.360907	0.462768	0.0935579	0	0.31162	1	0.490697	0.929355	0.380622	0.187817	0.903068	0.778207	0.49234	0.783136	0.0702095	0.0326447	0.180818	0.861995	0.636916	0.976999	0.117467	0.0331839	0.268904	Iqgap2
0.167455	0.102427	1	0.0366448	0.00184199	NaN	0.0208731	0.0772992	0.117494	NaN	NaN	NaN	0.0973447	0.0748454	0.0280369	0.0130755	0.113001	NaN	0.0739886	0	0.0212252	0.00548724	NaN	NaN	Iqgap3
0.274606	0.0243223	0.0259861	0	0.0964959	0.132868	0.0935493	0.60884	0.305101	1	NaN	0.219165	0.142374	0.00605077	0.120118	0.0523231	0.028033	NaN	0.153656	0.558769	0.0192103	0.144844	0.00662361	0.186662	Iqsec1
0.59768	NaN	1	NaN	NaN	0.133743	0	0.660197	NaN	NaN	NaN	0.787546	0.293507	0.317112	NaN	NaN	NaN	0.475177	0.23313	NaN	0.333645	NaN	0.0624596	0.55716	Iqsec2
0.3567	NaN	1	NaN	NaN	NaN	0.146363	NaN	0	NaN	NaN	NaN	0.357448	0.118306	0.928364	0.370046	NaN	NaN	0.278543	0.0228321	0.0337092	0.756354	NaN	NaN	Irak1
0.956852	0.19016	0.268034	0.0726779	0.051249	0.536165	0.773476	0.233649	0.456033	0.426755	0.0940199	0.867476	1	0.331214	0.485312	0.0148825	0	0.480689	0.902918	0.342001	0.502263	0.380649	0.170802	0.912164	Irak3
0.0485912	NaN	0.00565527	NaN	NaN	NaN	0.0210259	NaN	0.0208857	1	0.316681	0.0599238	0.0112808	NaN	0.00816766	0.362131	NaN	NaN	0.0188322	NaN	0.0166587	0	NaN	NaN	Irak4
0.159282	0.159081	0.158838	0.803535	0.502406	0.0146822	0	0.413377	NaN	NaN	NaN	NaN	0.0782419	0.094677	0.189791	0.144863	1	0.117369	0.00817118	0.0596451	0.0507614	NaN	0.0568171	NaN	Ireb2
0	0.308158	0.893171	1	0.152366	0.0931801	0.0909255	0.294804	0.0889582	NaN	0.18734	0.0829993	NaN	0.268097	0.788238	NaN	0.217862	0.123773	NaN	0.166992	0.043922	NaN	0.115358	0.10051	Irf2
0.556019	0.473546	0.151139	0.151372	0	0.325094	0.315472	0.349836	0.847425	0.0486974	0.0555702	0.440556	0.362207	0.620623	0.565641	0.133967	0.0532566	0.4598	0.326468	0.514782	1	0.0113461	0.281108	0.447429	Irf2bp1
0.158853	0.509656	0.253994	0.0638067	0.0915051	0.141532	0.151778	0.536491	1	0.0233635	0.0722494	0.24204	0.20252	0.595039	0.536491	0	0.0529772	0.272046	0.162024	0.570644	0.960968	0.0573684	0.0807878	0.177393	Irf2bp2
NaN	0.67204	0.180847	NaN	0.466877	0.55932	0.0714114	0.562402	0.263741	NaN	1	0.301395	0	0.878786	0.504449	NaN	0.534537	0.377147	0.577467	0.804357	0.449815	NaN	0.18944	0.449084	Irf2bpl
0.365033	0.86861	0.543998	0.235094	0	0.195044	0.385557	0.447388	0.505354	0.447388	0.00383969	0.451252	0.399082	1	0.812576	0.0151207	0.101595	0.104328	0.4841	0.542066	0.771999	0.229727	0.0582341	0.258024	Irf3
0.201926	0.374281	0.883299	NaN	NaN	NaN	0.699886	0.0674012	0.586982	NaN	NaN	0	1	0.283308	0.101087	NaN	NaN	NaN	0.259775	0.208912	0.00424159	NaN	NaN	NaN	Irf5
1	0.423877	NaN	NaN	NaN	NaN	0.853652	0.71064	NaN	NaN	NaN	NaN	NaN	0	NaN	NaN	NaN	NaN	NaN	0.0129052	NaN	NaN	NaN	NaN	Irf9
NaN	NaN	0.0355136	0.449701	0.0262693	0.0546557	NaN	NaN	0.0263896	1	0.0606842	0.166006	NaN	0.00986646	0.079485	0.499517	0.0184989	0.00976427	0	0.357568	0.0243033	0.775246	0.0515098	0.101697	Irgm1
1	NaN	0.118942	NaN	NaN	NaN	0.12905	NaN	0.424643	0	NaN	NaN	0.0581206	NaN	0.168507	NaN	NaN	NaN	0.155082	NaN	0.206032	0.184832	NaN	NaN	Irgq
0.000675098	0.013167	0.478779	0.697732	0.0350551	0.040581	0.00645248	0.0279371	0.375906	0.903478	0.0454437	0.0675423	0.00340765	0.00489547	0.416039	0.756154	0.0219176	0.057128	0	0.0255373	0.399021	1	0.052626	0.0708444	Isca2
0.0319382	0	1	1	0.117583	0.0995835	0.0166497	0.0294013	0.464181	0.745243	0.201117	0.195117	0.0287186	0.00389842	0.661248	0.99077	0.11389	0.172964	0.017473	0.0427259	0.484026	0.898467	0.157734	0.13512	Iscu
0.0130935	0.25289	0.503241	0.433508	0.0158028	0.0586499	0	1	0.520051	0.534185	0.300037	0.365862	0.565439	0.273551	0.048386	0.739842	0.0561186	0.152837	0.579453	0.570936	0.306473	0.365679	0.0184041	0.177456	Isg20
NaN	0.0127964	0.0976036	0.1093	0.556697	1	0	0.0724932	0.163105	0.139712	0.540322	0.724544	NaN	0.0537319	0.0919144	0.0600451	0.297616	0.590033	0.00267491	0.0854333	0.0991628	0.00847282	0.601144	0.619274	Isg20l2
0.928077	0.51624	0.540978	0.254204	0	0.0262982	0.447066	0.685739	1	0.527235	0.0528836	0.0778329	0.451647	0.471804	0.819964	0.111275	0.0256055	0.0138441	0.53319	0.593202	0.899217	0.225801	0.0144285	0.017445	Isoc1
0.0302798	0.0115893	0.636429	0.581933	0.0344586	0.00956144	0.0477593	0.0495134	0.645772	1	0.0657711	0.0277436	NaN	0.00295629	0.566362	0.632926	0.0644523	0	0.0541963	0.553137	0.587382	0.547678	0.0156919	0.0199738	Isoc2a
0.278943	0.503573	0.305078	0.199678	0	0.415664	0.486255	0.595931	1	0.85569	0.425645	0.696948	0.457393	0.24262	0.624793	0.0685035	0.330839	0.982683	0.4796	0.286848	0.89321	0.422759	0.526662	0.994228	Ist1
0	0.353645	0.113057	0.0479853	0.393916	1	0.038083	0.464391	0.353645	0.0327612	0.57111	0.766426	0.0223333	0.238166	0.0968011	0.102383	0.466404	0.812738	0.0158766	0.222312	0.243495	0.166748	0.394774	0.917444	Isy1
1	0.081295	0.17227	0.0963381	0.0217718	0.027225	0.477072	0.059835	0.196984	0.089891	0.0777735	0.0377734	0.577718	0.0657547	0.235666	0.0617636	0.015309	0.012792	0.516471	0.0797427	0.163316	0.0841603	0	0.0105317	Isyna1
1	0.650695	0.35749	0.259256	0.123525	0.142463	0.132552	0.25429	0.521725	0.698545	0.72247	0.213222	0.243657	0.545425	0.9043	0.141217	0.151293	0.1623	0.260223	0.365412	0.77989	0.149138	0	0.299218	Itch
NaN	0.0196616	0.449582	0.64729	0.0771471	0.0234994	NaN	0.0255593	0.207207	1	0.100745	0.122267	NaN	0.00645223	0.297742	0.544482	0.0689652	0.0514612	NaN	0.0186475	0.191268	0.572951	0.056974	0	Itfg1
0.515036	0.208491	0.381721	1	NaN	NaN	0.401479	0.145825	0.318656	NaN	NaN	0.724588	0.527011	0.206894	0.257985	NaN	0	NaN	0.390901	0.130059	0.23224	NaN	0.283531	NaN	Itfg2
0.0358071	0	0.142246	0.783451	0.0580126	0.112058	0.0255302	0.00462967	0.0820531	0.705457	0.0760889	0.14922	0.0262643	0.00589642	0.231986	1	0.0649862	0.0657202	0.0207588	0.0194742	0.152248	0.978896	0.069207	0.135089	Itga2b
0.0361598	0.0109227	0.285551	0.274457	0	0.0125025	0.0290597	0.035827	0.278895	1	0.0830871	0.0610102	0.0154545	0.0215158	0.505211	0.528508	0.0110176	0.0281722	0.0290597	0.0432599	0.450851	0.684933	0.0397709	0.0543538	Itga4
0.100212	0.0189776	0.321581	0.455393	0	0.0304055	0.0141364	0.0370426	0.173265	1	0.0416829	0.0462386	0.0128005	0.00611709	0.293509	0.425449	0.00688169	0.0103599	0.0183354	0.0181781	0.186365	0.527446	0.0102416	0.0198625	Itga5
0.0666282	0.00148871	0.390567	0.348295	0.00150245	NaN	0.000723569	0.0125004	0.117378	1	0.0852163	0.124296	NaN	0	0.385283	0.547329	0.120025	NaN	0.480432	0.0103815	0.243926	0.721704	0.0313171	0.00628279	Itga6
0.0986838	NaN	NaN	0.0538842	0.54505	0.239618	NaN	NaN	0.22316	0.866616	0.275581	0.461279	NaN	1	0.0933413	0	0.0795645	0.607059	0.00456894	0.617217	0.165487	0.229128	0.184053	0.146728	Itgae
0.133987	0.0235823	0.194608	0.300498	0.0468955	0.00221471	0.0148432	0.0440245	0.155638	0.759091	0.0607698	0.0247838	0.0301972	0.0268854	0.415835	0.572111	0	0.024822	0.0237152	0.0619508	0.353246	1	0.0248971	0.0794222	Itgal
NaN	0	0.514336	1	0.0448113	0.0306261	NaN	NaN	0.0485664	0.99312	0.112887	0.0571353	0.355803	0.307567	0.208964	0.88304	0.023736	NaN	0.0101242	0.389284	0.106491	0.77296	NaN	NaN	Itgav
0.00309446	0.0123778	0.335505	0.696254	0.00537459	0.0275244	0.0189739	0.0315147	0.196254	1	0.0382736	0.0583062	0.00830619	0.0179153	0.478013	0.707655	0	0.0232899	0.0147394	0.0328176	0.271173	0.628664	0.0220474	0.0337134	Itgb1
0.318082	0.484879	0.607225	NaN	NaN	0.0550151	0.0374232	0.888029	0.0464382	NaN	0.151663	0.420458	0.121797	0.310145	0.502817	NaN	1	0.333841	0.145418	0.483575	0.296213	NaN	0	0.103646	Itgb1bp1
0.020018	0	0.129003	0.620538	0.0234008	0.068848	0.00303716	0.00971322	0.110471	1	0.117384	0.125179	0.00521227	0.00315765	0.192394	0.866159	0.0472275	0.0634061	0.00519021	0.0124186	0.121355	0.782324	0.0608128	0.0854678	Itgb2
0	NaN	0.0248317	0.0709289	0.0718044	0.0369585	0.0243233	0.00917002	0.111481	0.869502	0.045014	0.04799	0.0268016	0.00882834	0.287936	0.602266	0.000596431	0.0405188	0.0608824	0.0550866	0.395171	1	0.0347807	0.0530412	Itgb3
NaN	0.321706	NaN	NaN	0.419192	0.525038	NaN	0	0.00633751	NaN	0.677424	1	NaN	0.0745099	NaN	NaN	0.355214	0.400604	NaN	0.0693318	NaN	NaN	0.724401	0.630447	Itgb3bp
NaN	0.00786869	0.501733	0.388013	0.020477	0.132802	0	NaN	0.134198	0.20046	0.41564	0.0188482	0.0602117	0.316533	1	0.374512	0.0505979	0.0304527	NaN	0.46737	0.345861	0.137922	0.261247	0.0351919	Itgb4
0.00590942	0	0.139698	0.383943	0.0500276	0.0262851	0.00521917	0.00908223	0.140725	1	0.0433551	0.0497232	0.00320637	0.00115258	0.178111	0.564508	0.0977917	0.0269053	0.00397613	0.0144334	0.14319	0.889073	0.0788929	0.044441	Itgb5
0.0186731	0.0109332	0.241832	0.535063	0	0.0424992	0.0129587	0.0236335	0.188697	1	0.136545	0.0637294	0.0173485	0.0234719	0.373688	0.660522	0.0765213	0.0224832	0.01818	0.361456	0.304808	0.662982	0.0253796	0.0420815	Itgb6
0.0485681	0	0.252689	0.263179	0.00975768	0.0189151	0.0257027	0.0170293	0.299751	1	0.123696	0.112639	NaN	0.000445381	0.273668	0.243617	0.0198684	0.00405294	0.0818251	0.0101965	0.226607	0.474388	0.0234878	0.0384519	Itgb7
0.448971	0.0443145	0.0587387	0	0.120272	0.386581	0.161729	0.102599	1	0.131839	0.1094	0.865496	0.0598612	0.00802485	0.205205	0.00360565	0.00538857	0.282084	0.18075	0.014008	0.349898	0.0837959	0.0464114	0.274495	Itih2
1	NaN	NaN	NaN	NaN	0.165572	0.33159	0.00966386	0.327406	NaN	0.0527404	0.585402	0.0742943	NaN	0	NaN	NaN	0.185499	0.0845792	NaN	0.0676322	NaN	0.113033	0.417176	Itih3
1	0.0157329	0.185432	0.0422793	NaN	0.214755	0.205215	0.0928918	0.988297	0.129587	NaN	0.391426	0.065963	0.0432277	0.208428	0.0752853	NaN	0.563784	0.134249	0	0.461646	0.146564	NaN	0.265881	Itih4
NaN	1	0.360276	0.167426	0.167364	0.63536	NaN	0.405667	0.165651	NaN	0.381929	0.914754	0.169828	0.20716	0.59231	0.488509	0.64704	0.373406	NaN	NaN	0.724655	0	0.441981	NaN	Itih5
0.061349	0.0269759	0.335408	0.626035	0.0127349	0.0620849	0.0269166	0.0464214	0.313514	1	0.118586	0.211812	0	0.0113423	0.397206	0.547993	0.0307702	0.0441122	0.0171896	0.0342755	0.276082	0.70337	0.0460709	0.0945729	Itm2b
NaN	0	0.373466	0.391786	0.127844	0.0791657	0.199613	0.00813981	0.278098	1	0.140281	0.219259	0.23431	NaN	0.373466	0.307502	0.119208	0.0789283	0.246291	0.169206	0.318995	0.545671	0.141761	0.0970065	Itm2c
1	0.0384381	0.150907	0.0601436	0.00916348	0.0258299	0.734336	0.0613473	0.215493	0.157796	0	0.0970855	0.693	0.0407447	0.162963	0.0325744	0.0137251	0.125073	0.731322	0.0576535	0.186645	0.0410163	NaN	0.0230265	Itpa
0.761718	NaN	1	0.531249	NaN	NaN	0.0775331	NaN	0.0817635	NaN	NaN	0	0.64453	0.186681	0.562499	0.32031	NaN	NaN	0.699218	NaN	0.648436	0.126553	NaN	NaN	Itpk1
0.0489477	0.590103	NaN	0	NaN	NaN	NaN	0.0130503	0.0261116	NaN	NaN	NaN	0.267946	0.750732	NaN	NaN	NaN	NaN	0.239724	1	NaN	NaN	NaN	NaN	Itpkb
0	NaN	NaN	NaN	NaN	NaN	0.17055	NaN	NaN	NaN	NaN	NaN	0.278117	NaN	0.0229122	NaN	NaN	NaN	0.785002	NaN	1	NaN	NaN	NaN	Itpkc
0.236512	0	0.0926721	0.28249	0.127261	0.315813	1	0.022073	0.0483813	0.160163	0.122199	0.3175	NaN	0.0141768	0.0479595	0.219639	0.133166	0.0892975	NaN	0.216264	0.0329926	0.216686	0.113341	0.270679	Itpr1
0.0341262	0	0.352637	0.634953	0.18304	0.684592	0.0217166	0.164426	0.108066	0.65667	0.354188	1	0.0418821	0.0847983	0.0455016	0.5212	0.184074	0.215098	0.157704	0.228542	0.120993	0.500517	0.246639	0.613237	Itpr2
0.0469908	0	0.471127	0.831767	0.358691	0.941814	NaN	0.00874811	0.116018	0.776111	0.386519	1	NaN	0.102633	0.0808056	0.754608	0.363751	0.352367	NaN	0.740694	0.045431	0.593964	0.310625	0.748283	Itpr3
NaN	0.274542	0.142642	0.360621	0.138218	0.871093	0.109791	0.00298274	0.080998	0.391558	0.297026	1	NaN	0.230191	0	0.279839	0.0669698	0.20842	NaN	0.203853	NaN	0.164661	0.167643	0.470621	Itprid2
NaN	NaN	0.0398224	0.262881	0.1834	0.850012	NaN	NaN	0	0.42697	0.51286	1	NaN	NaN	0.0936641	0.234678	0.224423	0.134686	NaN	0.43979	0.00857878	0.337234	0.23596	0.91411	Itprip
NaN	NaN	0.167455	0.164618	0.0722956	0.0698396	NaN	NaN	NaN	1	NaN	0	NaN	NaN	NaN	0.268365	0.278595	NaN	NaN	0.0899057	NaN	0.11145	NaN	NaN	Itpripl1
NaN	NaN	0.0685365	0.140609	1	0.0823743	NaN	NaN	NaN	0.071131	0.485664	0.181992	NaN	NaN	NaN	0.142632	0	NaN	NaN	0.0433729	NaN	0.11517	NaN	NaN	Itpripl2
NaN	NaN	NaN	NaN	NaN	NaN	NaN	NaN	NaN	NaN	NaN	NaN	NaN	NaN	NaN	NaN	NaN	NaN	NaN	NaN	NaN	NaN	NaN	NaN	Itsn1
0.431712	0.993235	0.265285	0.114686	0.000908719	0.224693	0.265285	0.449302	0.642791	0.0840638	0	0.4263	0.170571	1	0.549429	0.0643137	0.040005	0.392473	0.194926	0.630613	0.640085	0.0934056	0.0665194	0.232812	Itsn2
1	NaN	0.351386	0.166597	0.153867	0.0340506	0.0808897	0.54586	0.00578999	NaN	NaN	0.22639	0.363438	0.149444	0.399107	0.262047	0.0939741	0.367377	0.155778	0	0.15327	0.0136611	0.827466	0.414972	Ivns1abp
0.444674	0.224233	0.0859776	0	0.877106	0.455427	0.116701	0.369401	0.106707	0.0982669	0.908598	0.533004	0.089818	0.186597	0.0951946	0.0456192	0.57448	0.45005	0.130527	0.19735	0.16125	0.0324831	1	0.654361	Iws1
NaN	0.0138973	NaN	NaN	0.469251	0.255654	NaN	0	1	NaN	0.579314	0.344512	NaN	0.0211356	NaN	NaN	0.589097	0.412996	NaN	0.163814	NaN	NaN	0.547518	0.262458	Jade1
NaN	0.081052	NaN	NaN	0.450257	0.353502	NaN	0	NaN	NaN	1	0.452456	NaN	0.0463948	NaN	NaN	0.608583	0.247951	NaN	0.0102314	NaN	NaN	0.964816	0.283135	Jade2
0.534074	1	0.237376	0	0.949114	0.480007	NaN	0.693093	0.174691	NaN	0.742389	0.527713	0.182642	0.904589	0.386186	NaN	0.589731	0.596091	NaN	0.965016	0.519762	NaN	0.708995	0.274873	Jade3
NaN	NaN	0.168495	0.317285	0.18722	0.325889	NaN	NaN	0.0293204	1	0.208476	0.348663	NaN	NaN	0.0293204	0.264652	0.175074	0.206452	NaN	0.648774	0	0.403827	0.184184	0.292487	Jagn1
0.489331	0.190603	0.459184	0.539576	0.177243	0.0828052	0.0173125	0.132136	0.567895	1	0.366916	0.438172	0.0136478	0.172332	0.723197	0.41442	0.212528	0.141146	0	0.0901135	0.595301	0.599869	0.222577	0.234453	Jak1
0.22146	NaN	0.756308	0.206803	NaN	NaN	0	NaN	0.242071	0.64987	1	0.343514	0.0991561	NaN	0.23274	0.106341	NaN	NaN	0.182165	0.813698	0.0869257	0.128274	NaN	NaN	Jak2
0.19873	0.75434	NaN	0	0.631578	0.556284	0.80645	0.888336	0.717119	NaN	0.164842	0.755211	0.489209	0.895781	0.407808	NaN	0.784117	NaN	0.10276	1	0.75434	NaN	0.70223	0.776673	Jak3
0.0682299	0.0343346	NaN	NaN	0.118403	0.286892	0.0472798	0.221495	0.562831	NaN	NaN	0.628079	0.0153253	0.0644898	0.395322	NaN	NaN	1	0	0.163213	0.266446	NaN	NaN	NaN	Jakmip1
0	0.651046	NaN	NaN	NaN	NaN	1	0.42133	NaN	NaN	NaN	NaN	NaN	0.298052	NaN	NaN	NaN	NaN	NaN	0.0869784	NaN	NaN	NaN	NaN	Jakmip3
NaN	0.301447	NaN	NaN	0.374752	0.0900232	NaN	0.175903	NaN	NaN	1	NaN	NaN	0.328324	NaN	NaN	0.271241	NaN	NaN	0.969023	NaN	0	0.303036	0.737303	Jarid2
NaN	NaN	NaN	NaN	0	NaN	NaN	NaN	NaN	NaN	NaN	NaN	NaN	NaN	NaN	NaN	1	NaN	NaN	NaN	NaN	NaN	NaN	NaN	Jdp2
0.121878	0.147148	0.0365724	NaN	0.0893886	0.0957061	0.050205	0.0979623	0.0547544	NaN	0.0902911	0.141282	0.124134	0.130001	0.106536	0.430435	0.0803638	0.114658	0	0.111048	0.0615874	1	0.0853274	0.109243	Jmjd1c
1	0.286165	0.0784913	0	0.111664	0.0438417	0.158728	0.104394	0.0332276	NaN	0.0566417	0.0596988	0.42841	0.270505	0.0792412	0.0684752	0.0206422	0.0791655	0.401005	0.17082	0.15748	0.0219498	0.109771	0.0516122	Jmjd6
NaN	NaN	0.328517	0.319513	NaN	NaN	NaN	NaN	0.326266	NaN	NaN	NaN	NaN	NaN	1	0.0233514	NaN	NaN	NaN	0.074247	0.525085	0	NaN	NaN	Jmjd8
0.156071	0.0287272	0.0203714	0.0162704	0.0536149	0.0538118	0.102201	0.00763425	0.0553613	1	0.0194156	0.0699537	0.14122	0.0364727	0.0909719	0.0208352	0.0113497	0.0324397	0.146623	0.027581	0.0710223	0.00611838	0	0.0448228	Jmy
0.367459	1	0	NaN	NaN	NaN	NaN	NaN	NaN	NaN	NaN	NaN	NaN	NaN	NaN	NaN	NaN	NaN	NaN	NaN	NaN	NaN	NaN	NaN	Josd2
1	0.135029	0.331235	0.183976	0.154331	0.00406825	0.641975	0.115867	0.247471	0.228556	NaN	NaN	0.66224	0.155493	0.382575	0	NaN	0.000896009	0.589284	0.170548	0.369065	0.520381	0.162686	NaN	Jpt1
0.454558	0.314499	0.468367	0.0708003	0.0128799	0.15566	0.879667	0.158955	0.217838	0.148587	NaN	0.0216672	1	0.280964	0.247428	0.436976	0.0754584	0.192194	0.8629	0.319431	0.178097	0.592645	0	0.0638445	Jpt2
NaN	NaN	NaN	NaN	0.578316	NaN	NaN	NaN	NaN	NaN	NaN	0.620077	NaN	NaN	0.220089	NaN	1	NaN	NaN	NaN	NaN	NaN	0	NaN	Jrk
NaN	0.00438087	0.232804	0.463977	0.0490059	0.0521968	NaN	0.00356242	0.0458393	1	0.0320289	0.0720066	NaN	0	0.123357	0.513095	NaN	0.0297927	NaN	0.0139139	0.092644	0.588907	0.00284637	0.0318431	Jtb
NaN	0.358299	NaN	NaN	0.893678	1	NaN	0.227265	NaN	NaN	0.65585	0.450635	NaN	NaN	NaN	NaN	0	0.930727	NaN	NaN	NaN	NaN	NaN	0.365733	Jun
0.268989	0.724257	0.327723	0.311441	0.833381	0.618654	NaN	0.294803	0.454381	NaN	0.380459	0.324137	0	0.651508	0.576412	NaN	0.740685	1	0.423874	0.346431	0.371072	NaN	0.550598	0.442648	Junb
0.178963	0.85027	0.208247	0.0707267	1	0.620004	0.0494689	0.652899	0.505438	0.0301045	0.886568	0.496364	0.00941437	0.740242	0.367832	0.0596859	0.655168	0.73457	0	0.470274	0.288378	NaN	0.580303	0.471409	Jund
0.000444362	0.0227058	0.207688	0.019992	0.0856005	0.0674641	0	0.0163196	0.347608	0.636267	0.21773	0.243256	NaN	NaN	0.076765	0.0376978	0.013316	0.448958	NaN	0.0623276	0.395655	0.281168	0.360371	1	Jup
NaN	0.00726139	NaN	NaN	0.399597	0	NaN	0.00388028	NaN	NaN	1	0.317311	NaN	0.00967817	0.0973769	NaN	NaN	0.0689375	NaN	0.0812433	NaN	NaN	0.961066	NaN	Kalrn
NaN	0.48398	0.00530425	NaN	0.430228	0.354975	NaN	1	0.490377	NaN	0.329364	0	NaN	0.634486	NaN	NaN	0.806493	0.591484	NaN	0.450288	0.796065	NaN	0.768866	0.677488	Kansl1
NaN	0.684537	0.125147	0	0.619415	0.719818	NaN	0.813283	0.701392	NaN	0.69399	1	NaN	0.718444	0.146318	0.503185	0.54315	0.681515	NaN	0.475396	0.468127	NaN	0.856995	0.869782	Kansl2
NaN	0.918167	NaN	NaN	0.62311	0.665278	NaN	1	0.38324	NaN	0.575634	0.383757	NaN	0.935098	0	NaN	0.754164	0.419142	NaN	0.901039	0.44207	NaN	0.980971	0.576192	Kansl3
0.572393	0.178545	0.236309	0.187547	0.0596399	0.0682671	1	0.128282	0.222806	0.176294	0.154539	0.185296	0.969993	0.131658	0.187172	0.117404	0.0330083	0.072018	0.936234	0.122656	0.195424	0.123031	0.00562641	0	Kars
NaN	1	0	0.110047	0.50224	0.393418	NaN	0.651709	0.249147	NaN	0.0353641	0.164128	0.987522	0.973873	0.229148	NaN	0.61161	0.24869	0.119058	0.806418	0.386834	NaN	0.308938	0.289759	Kat14
0.231396	0.831118	NaN	NaN	0.617828	0.757566	NaN	0.811049	0.127149	NaN	1	0.388912	NaN	0.872493	NaN	NaN	0.549712	0.59011	NaN	0.818947	0	NaN	0.407886	0.51476	Kat2a
NaN	0.174293	NaN	NaN	0.0425414	0.497761	NaN	0.541239	NaN	0.974554	0.129337	0.126955	NaN	0.165681	NaN	NaN	0	0.0352974	0.503372	0.293521	NaN	NaN	0.324949	1	Kat2b
0.945547	0.699731	0	NaN	0.687851	0.773479	0.1717	1	0.554925	NaN	0.704002	0.533578	0.6092	0.636037	0.0968658	0.768905	0.802255	0.519577	0.520656	0.821185	0.210555	NaN	0.821257	0.794017	Kat5
0.0762851	0.0739108	NaN	0.0405407	0.852791	0.698572	NaN	0.159769	0.256152	NaN	0.961445	0.627658	NaN	0.0834731	NaN	0	0.737127	0.723107	NaN	0.0462629	0.682554	NaN	1	0.677192	Kat6a
NaN	NaN	NaN	0.394609	0.888952	0.666856	NaN	0.0823552	0	NaN	0.923853	0.765212	NaN	0.428782	NaN	NaN	0.885779	0.392388	0.140204	0.0110109	NaN	NaN	1	0.599827	Kat6b
0.042142	0.328326	0.136878	0.0640145	0.957144	0.602606	0	0.25586	0.174043	0.0867467	0.975065	0.640787	0.0163025	0.305729	0.153784	0.0233902	0.897145	0.491959	NaN	0.262093	0.150667	NaN	1	0.672734	Kat7
0.379139	0.382151	1	0	0.394622	0.378079	0.0525958	0.63627	0.368836	NaN	0.473852	0.397268	0.0937834	0.493842	0.149117	0.235442	0.420171	0.409633	0.079755	0.533822	0.278245	NaN	0.541318	0.513832	Kat8
0.837693	0.093227	0.027472	0.0568743	0.103182	0	0.0359752	0.0717812	0.232311	NaN	NaN	0.464349	0.106593	0.143692	0.029673	0.0113079	0.0402864	0.122243	0.0556064	0.153707	0.112912	NaN	1	0.0587049	Katna1
1	0.115946	0.0548753	NaN	0.248139	0.0234776	0.118953	0.0780614	0.0604859	0.2143	NaN	NaN	0.0301899	0.09489	0.0760716	0.24126	0.0811528	0	0.456547	0.103517	0.0239591	NaN	0.111154	0.205461	Katnb1
1	0.202802	NaN	NaN	NaN	NaN	NaN	0.402015	NaN	NaN	NaN	NaN	NaN	0	NaN	NaN	NaN	NaN	0.361561	0.800646	NaN	NaN	NaN	NaN	Katnbl1
0.0253011	0	NaN	NaN	0.153708	NaN	NaN	0.111264	NaN	NaN	NaN	NaN	0.128809	1	NaN	NaN	0.168616	NaN	NaN	NaN	NaN	NaN	NaN	NaN	Kazn
0.861084	0.0333999	0.172433	0	NaN	NaN	0.132397	NaN	0.271791	NaN	NaN	1	0.226438	0.139822	0.233411	0.0975765	NaN	NaN	0.450534	0.430664	0.198475	0.882854	NaN	NaN	Kbtbd2
1	NaN	0.0873808	NaN	NaN	NaN	0.212682	0.00494997	0.602421	NaN	NaN	0.253941	0.243438	0	0.100862	NaN	NaN	NaN	0.425369	NaN	0.157181	NaN	NaN	NaN	Kbtbd4
0.0759749	0.171414	NaN	NaN	NaN	NaN	0	NaN	NaN	NaN	NaN	NaN	1	NaN	NaN	NaN	NaN	NaN	0.105871	NaN	NaN	NaN	NaN	NaN	Kbtbd8
1	0.18072	0.175402	0.216488	0.189821	0.0377452	0.656125	0.294564	0.0208721	NaN	NaN	0.0903798	0.905887	0	0.127977	0.155729	NaN	NaN	0.499008	0.0127205	0.0802076	0.0140844	NaN	NaN	Kcmf1
0.31861	NaN	0.891449	0.272578	1	NaN	NaN	NaN	NaN	0.930649	NaN	NaN	NaN	NaN	0	0.0356687	NaN	NaN	NaN	0.0758085	NaN	0.07958	NaN	NaN	Kcna3
1	0.759289	0.10947	0.0769333	0.0224811	0.186622	0.464101	0.67314	0.31334	0.127315	0.100988	0.433695	0.455233	0.655403	0.162509	0.0316299	0	0.223937	0.552784	0.727616	0.32981	0.0883785	0.182771	0.409624	Kcnab2
0.848972	NaN	0.0636609	0.130015	1	0.744213	NaN	NaN	0.00304711	0.298076	0.609306	NaN	NaN	NaN	0.0570712	0.0703791	0.0691566	0.650782	NaN	0.752087	NaN	0	NaN	0.194284	Kcnk5
NaN	0.0391537	0.271611	0.125267	0.0694533	0.0958088	0.0398342	0.0716821	0.503598	0.00714183	0.115765	0.135245	0.00519166	0.0457124	1	0.137621	0.0464249	0.529377	0	0.0608768	0.289666	0.149024	0.0615312	0.141115	Kcnn4
NaN	NaN	0.227537	0.216012	0.0267004	0.0257621	NaN	NaN	0.14629	0.576761	NaN	1	NaN	NaN	0.106882	0.342218	0	0.204379	NaN	0.145899	0.0685319	0.267425	NaN	NaN	Kcnq5
0.173068	0.0772302	0.162097	NaN	0.348685	0.0681427	0.192113	0.157668	0.20673	NaN	NaN	0.515287	NaN	0.207712	0.0848519	NaN	0.150239	1	0.0580708	0.355465	0.0434927	NaN	NaN	0	Kctd1
0.6838	0.128176	0	0.0709174	NaN	0.962027	0.197171	0.123779	NaN	NaN	NaN	0.265093	0.332636	0.294394	1	0.00377459	NaN	0.149034	0.344242	0.190096	0.150297	0.179126	NaN	0.105351	Kctd10
NaN	0.584153	0	NaN	0.267368	0.299298	NaN	1	0.509101	NaN	0.345486	0.168508	NaN	0.504861	0.893368	NaN	0.25992	0.219029	NaN	0.719235	0.812061	NaN	0.302001	0.421918	Kctd18
0.385787	0.136926	NaN	NaN	0.132378	0.448452	0	0.0229685	NaN	NaN	NaN	NaN	0.115245	0.0150287	NaN	NaN	0.719394	0.0641698	0.0453942	1	NaN	NaN	NaN	0.37908	Kctd20
0.390948	0.288914	0.349932	1	0.184376	0	NaN	NaN	NaN	0.895688	0.146778	NaN	NaN	NaN	0.465963	0.963491	0.0773939	NaN	0.128869	0.736342	NaN	0.68994	NaN	NaN	Kctd5
0.269886	NaN	0.852311	NaN	NaN	NaN	0.0125018	NaN	NaN	NaN	NaN	NaN	0.0486249	1	NaN	NaN	NaN	NaN	0	NaN	0.373028	NaN	NaN	NaN	Kctd7
1	0.0135427	0.153892	0.187649	0.107661	0.160497	0.290018	NaN	0.0586595	0.357898	0.157562	0.250758	0.564104	0	0.0566133	0.171504	0.169187	0.418806	0.465771	0.130849	0.0177686	0.240484	0.128575	0.242686	Kctd9
0.043083	0.0186569	0.260182	0.0036203	0.0307723	0.00138373	0	0.00520225	0.288712	0.00270133	0.0567616	0.0169095	0.00951688	0.00700287	1	0.00221484	0.0385886	0.0346316	0.0331172	0.0145815	0.51734	0.00888512	0.0399565	0.0322332	Kdelc1
0	NaN	0.112301	0.00961767	0.827066	NaN	0.0367741	0.00938137	0.145962	NaN	0.151685	NaN	0.00029583	NaN	0.291255	0.125383	1	NaN	0.0069895	0.152341	0.17573	0.0331634	0.0796142	NaN	Kdelc2
NaN	NaN	0.0211455	0.0989595	NaN	NaN	NaN	NaN	NaN	1	NaN	NaN	NaN	NaN	NaN	0.103117	NaN	NaN	NaN	0	NaN	0.208239	NaN	NaN	Kdelr1
0.144432	NaN	NaN	0.018574	1	NaN	NaN	0.761484	0.0709619	NaN	NaN	NaN	NaN	NaN	NaN	NaN	NaN	NaN	NaN	NaN	NaN	0	NaN	NaN	Kdelr2
0.428658	1	0.129666	0.0323098	0.561503	0.467142	0.162229	0.744672	0.44272	0.0563979	0.337628	0.54004	0.16889	0.826081	0.347249	0	0.526349	0.378333	0.159639	0.62848	0.453821	0.00607717	0.557802	0.481204	Kdm1a
0.112229	0.718291	0	0.291799	0.643559	0.363615	0.345155	0.428973	0.216533	NaN	0.496366	0.175885	1	0.575622	0.11969	NaN	0.847372	0.418055	0.0589059	0.431351	0.253861	NaN	0.54077	0.378791	Kdm1b
0.103274	1	0.153995	0.0115508	0.70656	0.580141	0.0319198	0.564454	0.169003	NaN	0.660422	0.514625	0.018046	0.919719	0.158437	0	0.606902	0.457414	0.0521335	0.617975	0.135411	NaN	0.650272	0.522007	Kdm2a
0.590897	0.152784	0.0465159	NaN	0.65003	0.440048	0	0.212475	0.194065	NaN	0.411085	0.389362	0.0505632	0.13385	0.106069	NaN	0.473838	0.361606	1	0.182168	0.0984662	NaN	0.388156	0.395396	Kdm2b
0.386964	0.851156	0.156496	0	0.579155	0.729	0.0647637	0.437455	0.597072	0.138346	0.301116	0.474916	0.173505	0.829982	0.398365	0.0999889	0.658964	0.577527	0.153611	0.657335	0.880473	1	0.528664	0.613359	Kdm3a
1	0.550804	0.187455	0.300016	0.68096	0.812703	0.369855	0.607945	0.722228	0.066562	0.563502	0.803179	0.377792	0.517471	0.544455	0	0.734927	0.598422	0.295254	0.588898	0.785719	0.360313	0.746037	0.804766	Kdm3b
0.453601	1	0.312396	0.0230994	0.547737	0.292793	0.125355	0.529319	0.334068	0.0985983	0.345794	0.220114	0.229057	0.926328	0.87926	0	0.602991	0.33909	0.195074	0.617316	0.502715	0.0447049	0.340817	0.469972	Kdm4a
0.397001	1	0.121505	0.0354957	0.394529	0.347574	0.119793	0.516859	0.364873	NaN	0.222089	0.264785	0.10063	0.939453	0.165795	0.0392528	0.37723	0.276331	0.210682	0.696029	0.400707	0	0.272105	0.352517	Kdm4b
0.16906	0.953405	0.119273	0.0770471	1	0.62927	0.227722	0.584701	0.404401	NaN	0.462875	0.328739	0.147676	0.884527	0.250615	0	0.791338	0.54621	0.224207	0.688019	0.404024	NaN	0.65358	0.548236	Kdm4c
0.087577	0.269593	0.0689049	0.141241	0.899434	0.751099	0	0.414628	0.222849	NaN	1	0.947203	0.00789997	0.245247	0.365581	0.844122	0.773726	0.494655	0.332861	0.370356	0.189829	NaN	0.904462	0.700816	Kdm5a
0.00644273	0.262231	0.0827998	0.0209215	1	0.702776	0.0559052	0.0790404	0.0821161	0.310325	0.543103	0.342068	0.0020798	0.280507	0.0976766	0.00437737	0.873993	0.508475	0	0.15528	0.101421	0.00782247	0.679691	0.570036	Kdm5b
0.497985	0.0855551	0.546438	0.299411	0.148307	0.411883	0.197218	0	0.493937	NaN	0.107046	0.0303722	0.712136	0.1886	0.919398	0.143675	0.135689	0.504297	0.631105	0.296445	1	0.339779	0.228374	0.493912	Kdm5c
NaN	0.958819	0.35653	0.168737	0.582013	0.74056	0.30592	0.629371	1	NaN	0.43582	0.292627	0.02346	0.944406	0.5223	0	0.538773	0.701438	0.555245	0.845571	0.590249	NaN	0.419348	0.862044	Kdm6a
NaN	NaN	0.244988	NaN	0.259554	0.329711	0	NaN	1	NaN	0.0773756	0.278754	0.0962645	NaN	NaN	NaN	0.21722	0.154357	NaN	NaN	NaN	NaN	0.181811	0.161876	Kdm6b
0.0137268	0.0122579	0.195483	0.0469289	0.107054	0.290655	0.0222648	0	NaN	1	0.187588	0.209082	0.0132867	0.036033	NaN	0.250194	0.191123	0.389841	0.0217834	0.0242454	NaN	NaN	0.0644643	0.262356	Kdm7a
0.99158	NaN	0.244973	0.0457626	NaN	NaN	0.403532	NaN	0.00566045	NaN	NaN	NaN	1	NaN	0.114691	NaN	NaN	NaN	0.559694	NaN	0	NaN	NaN	NaN	Kdm8
NaN	0.0327407	0.402988	0.677241	0.0156125	0.035798	NaN	NaN	0.119408	0.792912	0.0417134	0.0748327	NaN	NaN	0.366142	0.682371	0.0543612	0	NaN	1	0.144594	0.639927	0.0248541	0.025482	Kdsr
1	0.160087	0.238252	0.0848618	0.0876969	0.265501	0.194445	0.0990756	0.100727	0.244937	0	0.190756	0.390055	0.131068	0.308596	0.0416159	0.0896704	0.255706	0.521162	0.144372	0.303884	0.138101	0.0862876	0.131599	Keap1
0.490929	1	0.00589337	0	0.0145204	0.125878	0.0412303	0.695617	0.270179	NaN	NaN	NaN	0.0801045	0.89638	0.344634	NaN	0.119657	0.24845	0.0880729	0.598474	0.352887	NaN	0.122075	0.0621116	Khdc4
0	0.834051	0.189433	0.100853	0.4461	0.366445	0.0147073	1	0.154768	0.0851433	0.48224	0.280889	0.000988907	0.856178	0.137952	0.0457582	0.519855	0.508054	0.0108721	0.779473	0.179771	0.0680322	0.577384	0.4461	Khdrbs1
1	NaN	NaN	NaN	NaN	NaN	0	NaN	NaN	NaN	NaN	NaN	0.225057	NaN	NaN	NaN	NaN	NaN	0.722207	NaN	NaN	NaN	NaN	NaN	Khk
0.149867	0.427241	0.0522971	0.0590872	0.00779951	0.208571	0.0747102	0.449441	0.235129	1	0.0377584	0.327341	0.0432364	0.456101	0.134843	0.0437581	0.068175	0.214121	0.0341944	0.378401	0.209666	0	0.0941958	0.261851	Khnyn
0.0324106	1	0.147302	0.0319256	0.112548	0.0915336	0.0571833	0.818145	0.340877	0.00885027	0.145686	0.10002	0.027844	0.890887	0.243888	0	0.0907254	0.137604	0.0426349	0.789452	0.351788	0.00295009	0.21277	0.0955749	Khsrp
NaN	0.605402	0.306201	0.0819866	0.0745129	0.0797323	NaN	0.503384	0.235754	0.15289	0.0794981	0.0971727	0.048063	0.690681	0.916166	0.0713428	0.0453794	0	1	0.227986	0.305342	0.0977708	0.0337542	0.0608054	Kiaa0100
NaN	NaN	NaN	NaN	NaN	NaN	NaN	NaN	NaN	NaN	NaN	NaN	NaN	NaN	NaN	NaN	NaN	NaN	NaN	NaN	NaN	NaN	NaN	NaN	Kiaa0319l
NaN	0.0908685	0.372472	0.75792	0.626579	0.144651	NaN	0	0.026755	0.149094	1	0.252078	NaN	NaN	NaN	0.791399	0.410252	0.28499	NaN	0.693537	0.0537108	0.497813	0.397927	0.19949	Kiaa0391
NaN	0	0.641695	0.972186	0.877293	0.806941	0.419926	0.271226	0.1549	1	0.756222	0.826574	0.16983	0.0280113	0.375011	0.980367	0.826574	0.590976	0.0957803	0.0131647	0.195658	0.712047	0.641695	0.690778	Kiaa2013
0.349278	0.934271	0.698453	1	0.177858	0.399656	0.194105	0.205373	0.207587	0.86704	0.0944393	0.416842	0.189307	0.0350662	0.682429	0.866141	0.115915	0.309851	0.330196	0.990116	0.381268	0.80229	0	0.317961	Kidins220
0.734339	0.886407	0.289127	0.0330101	0.15591	0.704108	0.217674	0.305617	0.217826	0.0846133	0.0371647	0.513565	0.49616	0.893736	0.44486	0.00123835	0.301952	1	0.340428	0.798464	0.426538	0	0.318068	0.716017	Kif11
1	0.187684	0.100204	0.0163104	NaN	NaN	0.189218	0.40487	0.0522451	NaN	NaN	0.663234	0.201649	NaN	0	NaN	NaN	NaN	0.39763	NaN	0.0321968	NaN	NaN	NaN	Kif13a
0.899109	0.237931	0.52006	0.104657	0	0.418015	0.543746	0.327935	1	0.270334	0.268419	0.858312	0.58547	0.277652	0.578116	0.0873266	0.235488	0.249688	0.471179	0.384324	0.978909	0.352801	0.182337	0.354941	Kif13b
1	0.573579	NaN	0.102075	0.307024	0.858901	0.0288998	0.418916	0.222693	NaN	NaN	0.836798	0.176865	0.749946	NaN	0	0.450696	0.743722	0.289882	0.828168	0.375808	0.343511	0.212092	0.930203	Kif14
0.586743	0.0193662	0.146234	0.0484197	1	0.0718519	0.240629	0.00904392	0.153426	0.0847595	0.0696628	0.214558	0.701815	0.0525716	0.183992	0.0145882	0.0286667	0.653269	0.644279	0.0896464	0.201972	0.250835	0	0.173204	Kif15
0.183353	1	0.0402584	0	0.118776	0.0767826	0.116394	0.59292	0.0678417	0.0487667	0.151516	0.0242547	0.226059	0.919495	0.0545682	0.0860986	0.450138	0.0272695	0.0488308	0.659754	0.0131824	0.110281	0.413683	0.0306926	Kif16b
0.778832	NaN	1	0.365592	0.342293	0.310808	0.0629897	0.180814	0.216494	NaN	0.966438	0.0745863	NaN	0.0127148	0.151109	0.127973	0.338182	0.220334	0.93541	0.0883688	0	0.475795	0.053274	0.230164	Kif18a
0.0368348	0.554917	0.0436436	0.0548274	0.885061	0.694311	0.182978	0.306596	0.188127	NaN	0.473423	0.351244	0.327183	0.451946	0.311788	0	0.750558	0.708984	NaN	0.375766	0.306967	NaN	1	0.750558	Kif18b
1	NaN	0.245581	NaN	NaN	0.140862	0.0897738	0	NaN	NaN	NaN	NaN	0.177146	0.0363106	NaN	0.409832	NaN	NaN	0.346398	0.509841	NaN	0.364406	NaN	NaN	Kif1b
1	0.566151	0.481359	0.450512	0.193445	0.22309	0.538311	0.730209	0.756143	NaN	0	0.126598	0.418872	0.448505	0.255168	0.280506	0.0142249	NaN	0.496071	0.651618	0.930641	0.164773	NaN	NaN	Kif1bp
0.920151	0.012599	0.0220116	0.217968	0.0235984	0.025656	0.40592	0.246651	0	NaN	NaN	0.237897	0.610335	0.00930598	0.246739	0.136986	0.278182	0.049124	1	0.266384	NaN	NaN	0.019269	0.0566423	Kif1c
0.0334678	0.125934	0.00629831	0.00892954	1	0.883174	NaN	0.0515955	0.0320315	0.0317812	0.515109	0.351803	0.0610014	0.119723	0	0.00547576	0.997488	0.628166	0.143771	0.0985154	0.0562258	NaN	0.786447	0.650778	Kif20a
0.0762864	0.534736	0.0607331	0.101881	0.995611	1	0.149018	0.179204	0.136119	0.287181	0.396035	0.262601	0.0724219	0.379356	0.125655	0	0.770002	0.920993	0.174815	0.216074	0.066831	NaN	0.878856	0.666415	Kif20b
0.285203	0.32143	0.520053	NaN	NaN	NaN	0	0.409014	NaN	NaN	NaN	0.286795	0.224717	0.514102	0.573946	0.482154	NaN	NaN	0.312322	0.57722	1	0.0264553	NaN	NaN	Kif21b
0.0718525	0.595703	0.0681546	0.0341358	1	0.628588	0.023235	0.226225	0.0605419	NaN	0.509137	0.274586	0.00749314	0.619883	0.00937902	0	0.956475	0.569588	0.00582807	0.390653	0.0530552	0.014315	0.621334	0.500915	Kif22
0.450314	0.832169	0.195505	0.0549467	0.553476	1	0.00605732	0.337913	0.179998	0.850646	0.126024	0.29634	0.100303	0.901457	0.186235	0	0.687433	0.53038	0.243989	0.494966	0.266574	0.412858	0.398828	0.487268	Kif23
0.102932	0.692072	0.0599129	0.03342	0.2415	0.57207	0.0811962	1	0.219976	0.0692803	0.219311	0.411313	0.0965926	0.668524	0.0389528	0	0.207537	0.37237	0.121951	0.769959	0.113348	0.00137825	0.321652	0.470182	Kif2a
0.424575	0.967822	0.00744153	0.0207851	0.388611	0.696198	0	0.869394	0.223933	0.0475945	0.280719	0.312897	0.0829644	1	0.038978	0.0752175	0.475682	0.436879	0.0447472	0.939429	0.145209	0.119095	0.279772	0.377254	Kif2c
0.435885	0.00614034	0.259295	0.00331559	NaN	0.100841	0.237819	NaN	0.234856	NaN	NaN	0.470781	0.0855829	1	0.341878	0.085734	NaN	NaN	0.292006	0.0908326	0.314352	0	NaN	NaN	Kif3a
0.211662	0.430017	0.72546	0.466672	NaN	NaN	0.0589439	0.284387	NaN	NaN	0.499207	NaN	0.0980369	0.272873	0	NaN	1	0.274478	0.0722138	0.685744	0.540274	NaN	NaN	NaN	Kif3b
0.0640714	1	0.012687	0.00109076	0.155494	0.183979	0	0.565463	0.240823	0.488408	0.103767	0.178927	0.0196936	0.909682	0.0498159	0.0706196	0.237033	0.168548	0.0141167	0.735993	0.114504	0.127027	0.142336	0.221875	Kif4
0.935306	0.216065	0.628963	0.230336	0.0239254	0.182767	1	0.216065	0.634671	0.284564	0.0439485	0.43393	0.996194	0.215114	0.781183	0.123745	0.0438311	0.15708	0.956237	0.268391	0.733614	0.151371	0	0.14092	Kif5b
0.207201	NaN	0.0464314	0	0.251052	1	0.52365	NaN	NaN	NaN	NaN	NaN	0.141825	0.244525	0.377367	0.460313	0.128516	NaN	0.104556	0.128893	0.3958	NaN	NaN	NaN	Kif7
0.49595	NaN	0.606389	NaN	NaN	NaN	0.00131724	NaN	NaN	NaN	0.679932	NaN	0	0.511639	NaN	NaN	NaN	NaN	0.738606	NaN	1	NaN	NaN	NaN	Kifap3
0.345503	1	0.0803853	0	0.330209	0.358185	NaN	0.542636	0.0609284	NaN	0.0377925	0.129396	NaN	0.951064	0.012636	NaN	0.192777	0.318152	0.204553	0.920949	0.103315	NaN	0.195736	0.155235	Kifc1
0.281587	0.0612665	0.0736872	0.0612617	0.0377093	0.0712607	0.0423615	0.0378467	0.09454	1	0.0446283	0.158205	NaN	0.0486781	0.0395873	0.0503804	0.0889915	0.0640419	0.25989	0.0628606	NaN	0.0357092	0	NaN	Kifc3
0.352567	0.745137	NaN	0	0.14725	0.154605	NaN	1	0.255088	NaN	0.0913642	0.161538	0.96917	0.664979	0.14887	NaN	0.235412	0.194311	0.921897	0.913676	0.178002	NaN	0.187198	0.190743	Kifc5b
0.287945	0.954469	0.0768704	0.0580228	0.481452	0.38533	0.101366	1	0.343594	NaN	0.69646	0.344858	0.141136	0.877319	0.17901	0	0.585161	0.468804	0.137504	0.835582	0.26873	NaN	0.534571	0.419479	Kin
0.459308	0.141821	0.786495	0.139941	0	0.208384	0.55988	0.132871	0.767766	0.41567	0.0566785	0.636667	0.535533	0.150493	0.876392	0.0621326	0.00583094	0.0686839	0.745292	0.193441	1	0.101678	0.157882	0.238688	Klc1
0.700136	0.098801	0.209541	0.222913	0	0.129675	0.899694	0.0774196	0.303294	NaN	0.426213	0.529318	1	0.114171	0.670141	0.747617	0.0754613	0.494477	0.796152	0.167375	0.760559	0.40789	0.222023	0.303039	Klc2
0.257866	0.118622	0.214005	0.306601	NaN	0.164217	1	0.124955	0.5752	0.15098	NaN	0.466866	0.699664	0.0606203	0.233408	0.247133	0.237177	0.0531373	0.770013	0.200514	0.374758	0.340283	NaN	0	Klc4
NaN	1	NaN	NaN	NaN	0	NaN	0.0173867	0.288272	NaN	NaN	0.125854	NaN	0.0851818	0.496895	NaN	NaN	NaN	NaN	0.109852	0.327598	NaN	0.0582563	0.418932	Klf1
0.0973284	0.494253	0.00200471	0.0543512	0.243579	0.165469	0.138711	0.580305	0.149526	NaN	0.214418	0.176344	0	0.44047	0.085917	NaN	0.254828	0.203748	1	0.371321	0.138718	NaN	0.351344	0.233414	Klf13
0	0.0419569	NaN	NaN	0.664274	0.403205	NaN	0.271607	NaN	NaN	NaN	NaN	NaN	0.00969831	NaN	NaN	0.0735485	1	NaN	NaN	0.315671	NaN	NaN	NaN	Klf16
0.729525	0.0808044	NaN	NaN	0	0.00343119	0.18961	NaN	NaN	NaN	0.100878	NaN	0.346633	0.788141	0.206597	NaN	0.160114	0.0900123	0.234422	1	NaN	NaN	NaN	NaN	Klhdc10
0.162015	0.64666	0.182603	1	NaN	NaN	0.380408	NaN	NaN	NaN	NaN	NaN	0.693238	0.592096	0.13892	0.71551	NaN	NaN	0.000372903	NaN	0.0649916	0	NaN	NaN	Klhdc2
1	0.834872	0.625439	0.552041	NaN	NaN	0	NaN	NaN	NaN	NaN	NaN	0.283922	NaN	NaN	0.731083	NaN	NaN	0.293683	NaN	NaN	NaN	NaN	NaN	Klhdc3
0.218336	1	0.210864	0.205657	0.0214447	0.233416	0.136439	0.707883	0.404208	0.0664101	0.0399049	0.112207	0.194343	0.760398	0.400286	0.238722	0	0.45187	0.222758	0.914662	0.512463	0.133764	0.223944	0.265593	Klhdc4
1	NaN	0.194279	NaN	NaN	NaN	NaN	NaN	NaN	NaN	NaN	NaN	NaN	NaN	0	NaN	NaN	NaN	0.175786	NaN	NaN	NaN	NaN	NaN	Klhl11
NaN	NaN	NaN	1	0.131313	0.104367	NaN	0.393789	NaN	NaN	0.00129623	0.184805	NaN	NaN	NaN	0.928385	0.050627	0	NaN	0.256494	NaN	0.315401	0.0464012	0.0318221	Klhl18
1	0.031042	0.437126	0.0433085	0.0277093	NaN	0.0940011	NaN	NaN	NaN	NaN	NaN	0.389519	0.00889679	0	NaN	0.0457099	NaN	0.326498	NaN	0.59036	NaN	NaN	NaN	Klhl2
0.416099	0.0896104	0.0386617	0.0914603	0.0403543	0.176274	0.103203	NaN	0.298654	NaN	NaN	1	0.253615	0.0823116	0.103549	0.160375	0.046706	NaN	0.189	0.304512	0.210589	0.115339	0	NaN	Klhl22
0.251465	NaN	0.0893174	0.0454894	NaN	NaN	1	NaN	NaN	NaN	NaN	NaN	0.057775	NaN	NaN	NaN	NaN	NaN	0	NaN	NaN	NaN	NaN	NaN	Klhl25
0.29958	NaN	NaN	0.15853	NaN	0.542969	0.0238943	0.73092	NaN	0.0512637	NaN	0	0.0769278	NaN	NaN	0.012383	NaN	1	0.386488	0.150065	NaN	NaN	NaN	NaN	Klhl26
1	NaN	0.770135	NaN	NaN	NaN	0.737045	NaN	0	NaN	NaN	NaN	0.760687	NaN	0.707943	0.521796	0.568321	NaN	0.706416	NaN	0.402426	0.0895946	NaN	NaN	Klhl42
0.350202	NaN	NaN	NaN	NaN	NaN	1	NaN	NaN	NaN	NaN	NaN	0	NaN	NaN	NaN	NaN	NaN	0.372038	NaN	NaN	NaN	NaN	NaN	Klhl5
0	0.171647	0.474652	NaN	0.156719	0.858403	NaN	0.641855	1	NaN	0.79219	0.305606	NaN	0.0421855	0.918628	NaN	0.239939	0.52519	NaN	0.62383	NaN	NaN	NaN	0.806904	Klhl7
0.649346	1	0.177367	0.094635	NaN	NaN	0.241766	NaN	NaN	NaN	NaN	NaN	0.420994	0.464191	0.591607	0.0410098	NaN	NaN	0.365611	NaN	0	0.190006	NaN	NaN	Klhl9
NaN	0	0.481143	0.517692	1	0.22066	0.743317	0.998691	0.421392	0.972299	0.332301	0.563179	NaN	0.794934	0.72097	0.691853	0.223186	0.0730046	NaN	0.368254	0.109934	0.469869	0.119841	0.24573	Klrb1f
0.0580818	0.0643523	NaN	0	0.936378	0.692858	NaN	0.278323	0.243946	NaN	1	0.620461	NaN	0.128778	NaN	0.347334	0.815715	0.600716	0.215657	0.0212801	0.749899	0.292199	0.806939	0.677501	Kmt2a
0	0.00160491	NaN	NaN	0.0400719	0.0256649	NaN	0.00261633	0.000381434	NaN	0.0336249	0.0165186	NaN	0.00574763	0.0687335	0.00272402	0.0419513	0.0224344	0.00431625	0.00912392	NaN	1	0.0383705	0.0319517	Kmt2b
NaN	0.854861	0.224986	NaN	0.419198	0.63013	NaN	0.611403	0.385322	NaN	0.0461747	0	0.0337939	1	0.705041	NaN	0.427042	0.38635	NaN	0.911044	0.15272	NaN	0.455662	0.2273	Kmt2c
0.138542	0.320767	0	0.0254613	NaN	0.169313	NaN	NaN	1	0.1733	NaN	NaN	0.129246	NaN	0.729052	0.129995	NaN	NaN	0.163628	0.0726864	0.811996	NaN	NaN	NaN	Kmt2d
NaN	1	NaN	NaN	0.644683	NaN	NaN	0.0298559	0.107564	NaN	0	NaN	NaN	0.00958512	0.11214	NaN	NaN	NaN	NaN	0.019047	NaN	NaN	NaN	NaN	Kmt2e
0.308367	NaN	NaN	0.184818	0.52906	0.358047	NaN	0	NaN	NaN	1	0.309709	0.571031	NaN	NaN	NaN	0.844337	0.440054	NaN	NaN	NaN	NaN	0.661857	0.255155	Kmt5a
NaN	0.00697975	NaN	NaN	0.628938	0.666741	NaN	0.186757	0.296353	NaN	1	0.599681	NaN	0	0.104636	NaN	0.542229	0.602151	NaN	0.0883671	NaN	NaN	0.846014	0.474055	Kmt5b
NaN	NaN	0.186015	0.00737595	0.390112	0.837024	NaN	0.127395	0.0670737	0.732617	0.728797	1	NaN	NaN	0.263963	0	0.36592	0.345087	0.518711	0.0302662	0.0107679	NaN	0.481786	0.696966	Kmt5c
0.0561302	0.0939806	0.0157028	0	0.0774078	0.216176	0.00637108	0.032556	0.208335	NaN	0.01686	0.0665368	0.0460885	0.107116	0.0950435	1	0.069888	0.143003	0.0258304	0.116235	0.0776534	0.162255	0.0507825	0.164181	Knl1
0.203575	0.0470212	0.0445469	0.0567257	0.865593	1	0	0.0176885	0.021341	0.0811604	0.438996	0.390576	0.0721172	0.0408212	0.166007	0.0320789	0.690279	0.720333	0.0608447	0.0139879	0.000205535	0.0497724	0.751221	0.557541	Knop1
0.812036	0.959591	0.475806	0.39883	0.969957	0.676725	0.379151	0.61154	0.693251	NaN	0	0.396588	0.642983	0.98873	0.402517	0.961446	0.682698	0.615698	0.749745	1	0.99082	0.0953048	0.458574	0.66318	Knstrn
1	0.0153563	0.188222	0.0677714	0	0.0202783	0.087409	0.215726	0.15662	0.0930057	NaN	0.0510394	0.223626	0.00797309	0.108248	0.179664	0.0135552	0.0224336	0.186114	0.121257	0.184619	0.151815	NaN	NaN	Kntc1
0.0312016	0.309259	0.169601	0	0.280321	1	0.0538488	0.157649	0.145696	0.090336	0.262078	0.884247	0.0626561	0.253899	0.221187	0.222445	0.367136	0.670986	0.0991433	0.180296	0.162681	0.006038	0.265852	0.908153	Kpna1
0.205436	0.375	0.306953	0.327108	0.502589	1	0	0.0347633	0.0473373	0.0447485	0.131472	0.238905	0.109837	0.298262	0.316753	0.244268	0.582101	0.807692	0.0891272	0.149038	0.156435	0.122041	0.387944	0.50074	Kpna2
0.292208	0.288312	0.161905	0.154113	0.48961	0.698701	0.272294	0.255411	0.255411	0.127273	0.627706	0.622078	0.370563	0.31039	0.373593	0.0251082	0.562771	1	0.324675	0.349351	0.377922	0	0.663636	0.69697	Kpna3
1	0.372239	0.155442	0.0338176	0.275624	0.782938	0.364351	0.227939	0.233975	NaN	0.366864	0.557077	0.57761	0.335166	0.304279	0	0.430947	0.659741	0.56881	0.242787	0.239685	0.0416494	0.518945	0.747739	Kpna4
0.742772	0.379969	0.610023	0.400213	0.618362	0.94845	0.282857	0.203074	0.260238	0	0.189216	1	0.377266	0.318355	0.396333	0.259073	0.638322	0.680346	0.348957	0.263977	0.308732	0.233086	0.585623	0.858236	Kpna6
0.686424	0.409178	0.493308	0.141109	0.284895	1	0.552581	0.147992	0.231358	0.0611855	0.296367	0.889101	0.629063	0.349904	0.49522	0	0.512428	0.600382	0.661568	0.162524	0.223709	0.00344168	0.391969	0.787763	Kpnb1
1	0.154529	0.251868	0.134661	0.0339896	0.442692	0.354132	0.241435	0.154038	0.593637	0.856025	0.0890801	0.433091	0.175656	0.223287	0.171574	0	NaN	0.429117	0.293191	0.0895372	0.263908	NaN	NaN	Kptn
0.342366	0.0465616	0.584786	0.492935	0.217384	0.185928	0.0448107	0.00245933	0.474062	0.698026	0.460221	0.197252	0.156272	0	1	0.474062	0.290361	0.18467	0.0205113	0.0252246	0.577236	0.718158	0.171252	0.232483	Kras
0	NaN	NaN	NaN	1	NaN	NaN	0.205925	NaN	NaN	0.904374	NaN	NaN	NaN	NaN	NaN	0.188598	NaN	0.0934594	0.162833	NaN	NaN	0.0176432	NaN	Krcc1
0.22519	0.00558048	0.0369258	0.0384092	0.541164	1	0.0327909	0.0901597	0.055063	0.0794204	0.627721	0.615956	NaN	0.0176529	0.0287846	0.0126158	0.467213	0.636965	0.315948	0.0394262	0.0327128	0	0.494104	0.682345	Kri1
0.185398	0.372	0.00866869	0.0766978	0.00236967	0.119912	0.0615964	0.460094	0.314826	1	0.0989743	0.1142	0	0.323729	0.0762457	0.0828121	0.0503141	0.0821593	0.100134	0.371413	0.272011	0.0958539	0.0516162	0.0977611	Krit1
0.0459268	0.024878	0.037889	0.0386657	0.277788	1	0.0237901	0.0717631	0.0697983	0.0512728	0.364521	0.795097	0.00737111	0.0349977	0.0675527	0.00074113	0.30277	0.649139	0.0956266	0.0404176	0.0187252	0	0.306138	0.755801	Krr1
0.00343076	0.00767815	0.0630014	0.0370452	0.0174707	0.0771593	0.00183263	0.0279283	0.306904	0.24491	0.0739416	0.136473	0	0.00973748	0.0968947	0.0306097	0.00767731	0.193426	0.000577721	0.0529192	0.343586	0.185275	0.108039	1	Krt1
0.000914909	0.00733398	0.0204929	0.0200922	0.0086432	0.0719932	0.000734465	0.0245675	0.203249	0.329361	0.0743511	0.148876	0	0.00766128	0.0827475	0.0209004	0.00766796	0.279931	0.000691009	0.0478128	0.332033	0.103588	0.174272	1	Krt10
NaN	NaN	0.112044	0.117405	0.0284246	0.971116	NaN	0.0318009	0.562477	1	0.332064	0.225719	0.0290658	NaN	0.0856139	0.0655457	0.0120351	0.0885213	0	0.0773617	0.154823	0.205896	0.451537	0.420684	Krt12
NaN	NaN	0	0.0102433	NaN	0.184464	NaN	NaN	0.170843	0.246787	0.00751498	0.146534	NaN	0.00999539	0.0155685	NaN	0.0160833	1	NaN	0.00505362	0.0386577	0.094602	0.0874822	0.494199	Krt13
NaN	0.0232748	0.700782	0.0635355	0.208351	0.467535	NaN	0.141149	0.609006	1	0.47199	0.397913	0.239176	0	0.26424	0.0442274	0.0207882	0.492041	0.138921	0.242518	0.723742	0.383432	0.666931	0.741008	Krt14
NaN	NaN	0.297757	0.0252107	0.0277233	0.220455	NaN	0	0.0111158	0.170846	1	0.05028	NaN	0.243291	0.0192376	NaN	NaN	0.139647	NaN	0.0183279	0.099987	0.0794844	NaN	0.447407	Krt15
NaN	0.010629	0.227554	0.0341367	0.0851279	0.100374	NaN	0.0264828	0.332202	1	0.0707051	0.398711	0.0813711	0	0.182627	0.0322364	0.0068667	0.724466	0.035494	0.0916867	0.47472	0.634883	0.23149	0.447574	Krt16
NaN	0	0.23223	0.033397	0.113718	0.104115	NaN	0.0459874	0.364337	0.763533	0.263479	0.306704	NaN	0.131744	0.0786483	0.0591043	0.0373159	0.625383	0.0261735	0.0814493	0.393154	0.5522	0.475229	1	Krt17
NaN	0	0.0913561	0.0244688	0.0812835	0.409659	NaN	0.00962342	0.172354	0.688055	0.168747	0.267921	NaN	0.0519482	0.156656	0.0237911	NaN	0.468071	NaN	0.12861	0.395945	0.262511	1	0.976559	Krt19
0.00536073	0.0114671	0.0392656	0.0285068	0.0122813	0.0772607	0.000417481	0.0350202	0.233118	0.387425	0.070282	0.215284	0.00572905	0.00904393	0.0863718	0.0301545	0.0233309	0.256381	0	0.0669865	0.320934	0.154026	0.0916058	1	Krt2
NaN	NaN	0.895199	0.59062	NaN	NaN	0.353022	NaN	1	0.932862	NaN	NaN	0.123016	0.0388361	0.55132	0.420318	NaN	NaN	0.167641	0	0.587345	0.217265	NaN	NaN	Krt222
NaN	NaN	0.428664	NaN	0.00106985	0.147181	NaN	NaN	0.95511	0.577883	0	0.447413	NaN	NaN	NaN	NaN	NaN	1	NaN	NaN	0.426843	NaN	0.226476	0.70651	Krt23
NaN	NaN	NaN	NaN	NaN	0.160284	NaN	NaN	NaN	0.754325	NaN	1	NaN	NaN	NaN	NaN	0.1603	NaN	NaN	NaN	NaN	0.115072	0	0.196574	Krt25
NaN	0.00119123	0.042086	0	0.0271399	0.0115211	NaN	0.00191598	0.0472291	1	0.116646	0.0285512	NaN	0.0116767	0.0221109	0.013022	0.00298669	0.0697893	NaN	0.0241419	0.107023	0.0550409	0.118628	0.509339	Krt26
NaN	0.166413	0.125057	0.0986855	0.0159486	0.113804	NaN	0	NaN	1	NaN	0.510231	NaN	0.136659	NaN	0.0331562	NaN	0.377622	NaN	0.0170313	NaN	NaN	NaN	0.857457	Krt27
NaN	NaN	NaN	NaN	NaN	NaN	NaN	0	0.215243	NaN	NaN	0.128314	NaN	NaN	NaN	NaN	NaN	1	NaN	NaN	NaN	0.021256	NaN	0.879142	Krt31
NaN	NaN	NaN	0	NaN	NaN	NaN	NaN	NaN	NaN	NaN	NaN	NaN	NaN	NaN	NaN	NaN	1	NaN	NaN	NaN	NaN	NaN	0.16483	Krt32
NaN	NaN	NaN	0	NaN	0.311461	NaN	0.0095227	0.111065	0.270354	NaN	0.4132	NaN	NaN	0.00590458	NaN	NaN	1	NaN	NaN	0.036321	0.0730416	0.0956503	0.762608	Krt35
NaN	NaN	NaN	NaN	NaN	NaN	NaN	NaN	NaN	NaN	NaN	NaN	NaN	NaN	NaN	NaN	NaN	NaN	NaN	NaN	NaN	NaN	NaN	NaN	Krt36
0.0474091	NaN	0.0336298	0.122032	NaN	0.332724	0.0193585	NaN	0.394574	0.29501	NaN	0.291491	NaN	0	NaN	NaN	NaN	1	NaN	0.0406348	NaN	0.188407	0.19947	0.43983	Krt4
NaN	0.000191388	0.167851	0.0147588	0.00237691	0.0656128	NaN	0.0188271	0.250014	0.716986	0.0488642	0.186778	NaN	0	0.0803825	0.0119286	0.000210032	0.37737	NaN	0.0565033	0.329611	0.0791444	0.13003	1	Krt42
0.00264319	0.0159597	0.0499374	0.0402042	0.0193221	0.124264	0.000233567	0.0390919	0.3164	0.421569	0.137157	0.262046	0	0.014367	0.122241	0.0392688	0.00227656	0.419041	0.00162871	0.0774938	0.396794	0.15814	0.143156	1	Krt5
NaN	NaN	0.063986	0.0100978	0.066527	0.0639288	NaN	0.0240106	0.165024	0.513422	0.143293	0.246513	NaN	0.00534432	0.0797544	0.0202313	NaN	0.520509	0	0.248757	0.14164	0.425555	1	0.607904	Krt6a
NaN	NaN	0.302611	0.245636	0.163155	0.0558	NaN	0.00123951	0.331837	0.977458	0	0.00452242	NaN	NaN	NaN	0.583062	0.629821	NaN	NaN	1	0.172411	0.524612	NaN	NaN	Krt6b
NaN	NaN	NaN	0.161545	NaN	0.469534	NaN	NaN	NaN	0.632755	0.131476	0.731853	NaN	NaN	NaN	NaN	NaN	NaN	NaN	NaN	0.417071	NaN	0	1	Krt71
NaN	0.0115702	0.113085	0.00139331	0.0217445	0.0441399	NaN	0	0.175966	0.655478	0.162499	0.230777	NaN	NaN	0.0854512	0.00573291	NaN	0.465052	NaN	0.0491198	0.433731	0.201962	0.26147	1	Krt72
NaN	0.00081577	0.102867	0.034774	0.0533809	0.0746607	0.00861886	0.0355685	0.261858	1	0.0606765	0.172073	NaN	0	0.0791102	0.0158636	0.00695252	0.142992	NaN	0.0468512	0.122016	0.0756141	0.15936	0.54472	Krt73
NaN	0.0109358	0.0809566	0.0498704	0.0142444	0.104964	0.00373361	0.0383593	0.229001	0.652204	0.0635668	0.151593	0	0.0117514	0.138358	0.0452075	0.0182329	0.281016	0.00172393	0.0740315	0.273476	0.180063	0.178109	1	Krt76
NaN	0	0.125287	0.0265188	0.0406252	0.0992701	NaN	0.00598535	0.209696	1	0.350219	0.194323	NaN	0.00382256	0.0710971	0.0511936	0.0233805	0.432713	NaN	0.0542336	0.23308	0.201901	0.297271	0.943704	Krt77
0.000212507	0.00739863	0.0250181	0.0204143	0.0188797	0.0613369	0.000165295	0.0218068	0.165064	0.233269	0.123858	0.124426	0	0.00737021	0.0589214	0.0223752	0.00921742	0.265666	5.71996e-05	0.0402788	0.169043	0.0655997	0.077311	1	Krt78
0	0.00762725	0.0174053	0.025953	0.00984807	0.0706891	0.000265232	0.0271833	0.172623	0.663681	0.0418902	0.102324	3.02096e-05	0.00866576	0.0677333	0.0163108	0.011539	0.250672	8.08332e-05	0.0669344	0.220315	0.0945749	0.0839741	1	Krt79
NaN	0.114643	0.207566	0.0362166	0.0336497	0.0494441	NaN	0.00933182	0.271663	0.494264	0.194147	0.147977	NaN	NaN	0.0303583	0.0447059	NaN	0.180085	NaN	0	0.21164	0.158014	0.237757	1	Krt80
NaN	NaN	0.406577	NaN	NaN	NaN	NaN	0.344127	0.662828	NaN	NaN	NaN	NaN	NaN	0	NaN	NaN	1	NaN	NaN	0.997752	NaN	0.322855	0.228245	Krt82
NaN	NaN	NaN	NaN	NaN	NaN	NaN	NaN	NaN	NaN	NaN	0	NaN	NaN	NaN	NaN	NaN	1	NaN	NaN	NaN	NaN	NaN	NaN	Krt84
NaN	NaN	NaN	NaN	NaN	NaN	0.855655	0.525469	0.506052	NaN	NaN	0.238947	NaN	NaN	NaN	NaN	NaN	1	NaN	NaN	NaN	NaN	NaN	0	Krt85
NaN	NaN	0.446707	1	0.649131	0.81332	NaN	NaN	0	0.364613	0.708734	0.860552	NaN	NaN	0.13295	0.750344	0.61202	0.414095	NaN	0.564788	0.0294887	0.454579	0.74697	0.814445	Krtcap2
1	0.242808	0.129417	0.129527	0.0519902	0.310953	0.536738	0.374905	0.820955	0.354857	0.122968	0.929553	0.522747	0.274356	0.520993	0	0.0916637	0.274661	0.427148	0.396488	0.518847	0.0827896	0.0590291	0.521018	Ksr1
0.851431	0.749909	0.977715	0.323112	0.47258	0.683053	0.603816	0.469703	0.90343	0.0453205	0	1	0.821717	0.658291	0.915811	0.383442	0.312319	0.532007	0.700386	0.56915	0.930668	0.442866	0.265951	0.747017	Kti12
0.071577	0.00534779	0.157118	0.947784	0.466349	1	0	0.0326572	0.133637	0.47157	0.63553	0.872592	0.0158245	0.0684682	0.0527024	0.830819	0.448595	0.469482	0.0129672	0.031834	0.0543334	0.605244	0.520654	0.546762	Ktn1
NaN	0.0884082	1	0.706938	NaN	NaN	NaN	0.0968538	0.286461	0.460373	NaN	NaN	NaN	0.0734377	0.936879	0.609254	NaN	NaN	NaN	0	0.603636	0.538201	NaN	NaN	Kxd1
0.126278	0.0221704	0.923436	0.68263	NaN	NaN	0.0531773	0.0195371	0.317952	0.767839	NaN	NaN	0.0375227	0	0.761664	0.699919	NaN	NaN	0.0914758	0.935785	0.325744	1	NaN	NaN	Kyat1
0.319673	0.0194712	0.9403	0.728864	0	0.00384003	0.115451	0.0274524	0.554741	1	0.0457304	0.0147671	0.0754026	0.00822153	0.67414	0.776127	0.00267807	0.0541386	0.0883375	0.0192959	0.486335	0.597028	0.0467966	0.0116194	Kyat3
NaN	NaN	0.199766	0.205578	NaN	NaN	0.00284364	0	0.224955	1	0.0471319	0.0899465	NaN	NaN	0.132414	0.13485	NaN	NaN	NaN	0.343149	0.221079	0.288896	NaN	NaN	L1cam
NaN	8.40789e-05	0.859198	0.796172	0.109333	0.0163424	NaN	0.00445739	0.688224	0.853834	0.0776321	0.0975463	NaN	0.0491686	0.620505	0.856516	0.103085	0.00487644	NaN	0	0.667439	1	0.0228727	0.0213475	L2hgdh
NaN	0.893344	NaN	NaN	0.749756	0.918171	1	0.419673	0	NaN	0.495691	0.656088	NaN	0.781126	NaN	NaN	0.597191	0.948573	NaN	0.615943	NaN	NaN	0.766624	0.910018	L3mbtl2
NaN	0.0599738	NaN	NaN	0.265009	0.170717	NaN	0.0766733	0	NaN	0.237608	0.105935	NaN	0.0628627	NaN	1	0.202148	0.115185	0.107359	0.0687157	NaN	NaN	0.271456	0.105847	L3mbtl3
0.0498286	0.687854	0.0163206	0	1	0.79151	0.15544	0.583021	0.275586	NaN	0.957595	0.680787	NaN	0.665474	0.211979	0.0484749	0.932859	0.631315	0.130748	0.570064	0.128015	NaN	0.830381	0.77502	LRWD1
1	NaN	0.29385	NaN	NaN	NaN	0	NaN	NaN	NaN	NaN	NaN	0.217039	NaN	NaN	NaN	NaN	NaN	0.397013	NaN	NaN	NaN	NaN	NaN	Lacc1
NaN	NaN	0.36754	0.745576	0.295332	0.331065	NaN	NaN	0	0.313913	0.461136	0.614076	NaN	NaN	0.0528558	0.69412	0.311055	0.196707	1	0.373946	0.105229	0.536891	0.315343	0.256739	Lactb
1	0	0.36967	0.211869	NaN	0.0169347	0.344387	0.0303584	0.450749	0.308642	NaN	0.0445927	0.334797	0.0278385	0.588498	0.194433	NaN	NaN	0.358336	0.107309	0.506546	0.252845	NaN	NaN	Lactb2
1	NaN	0.150444	0.0814225	NaN	NaN	0.301661	NaN	0.034577	0.238211	NaN	NaN	0.212731	0.0304774	0.13263	0.0922421	NaN	NaN	0.406234	0	0.0664429	0.0519288	NaN	NaN	Lage3
NaN	NaN	0.271754	0.0471855	0.186836	NaN	NaN	NaN	0.112394	NaN	NaN	NaN	NaN	NaN	1	0	NaN	NaN	NaN	0.0171763	0.353523	0.00948093	NaN	NaN	Lama5
NaN	NaN	NaN	NaN	NaN	NaN	NaN	NaN	NaN	NaN	NaN	NaN	NaN	0.712498	NaN	NaN	0	NaN	NaN	1	NaN	NaN	NaN	NaN	Lamb1
NaN	0.0261457	0.318776	0.0344376	0	0.0308629	NaN	0.118202	0.0910219	0.0543338	NaN	NaN	NaN	0.077311	1	0.0295054	0.00873889	NaN	NaN	0.101394	0.264736	0.0352574	NaN	NaN	Lamc1
0.00681632	0.0377854	0.625143	0.588631	0.00286517	0.0261016	0.0181327	0.0494693	0.421892	1	0.0861031	0.0508081	0.0108017	0.0240326	0.643399	0.537514	0	0.0428971	0.00937077	0.0306047	0.381729	0.556987	0.0231599	0.0531205	Lamp1
0.0137377	0.0367994	0.61682	0.556505	0	0.00862861	0.0565261	0.0772462	0.648752	1	0.0940635	0.0651122	0.0157955	0.0285682	0.740289	0.54799	0.00955108	0.0230333	0.0310517	0.0458822	0.528121	0.697714	0.0461727	0.060216	Lamp2
0.115556	0.0109107	0.254147	0.725181	0.00507848	0.134172	0.0199487	0.0177761	0.257693	1	0.0715255	0.315021	0.0475897	0	0.319158	0.609934	0.0240248	0.0762536	0.0449301	0.00328743	0.295813	0.834518	0.0384793	0.177907	Lamtor1
0.244448	0.0888247	0.428997	1	0.0190915	0.10618	0.199901	0.0964011	0.279159	0.673134	0.0852562	0.205687	0.169988	0.0617681	0.367673	0.683547	0.0980811	0.0436759	0.195852	0.0670563	0.256018	0.553958	0	0.0746793	Lamtor2
0.499478	0.0243891	0.461082	0.515248	0	0.163512	0.122933	0.0783178	0.339723	1	0.036037	0.634551	0.0847777	0.0169645	0.360978	0.346579	0.100472	0.113064	0.172392	0.100493	0.327381	0.537875	0.0742985	0.187818	Lamtor3
0.471239	0	0.395452	0.675077	0.627167	0.090693	0.129535	0.000312901	0.231684	1	0.0483682	0.255204	0.0197039	0.0385341	0.239524	0.565318	0.186387	0.0263273	0.925085	0.441964	0.24388	0.745637	0.00828387	0.153285	Lamtor4
0.138751	0.0195524	0.143934	0.997644	0.0398115	0.054417	0.0513545	0.00588928	0.141107	1	0.13616	0.161602	0.187044	0.0252061	0.12179	0.828033	0.0228504	0.0471143	0.0852768	0.0110718	0.0737338	0.533569	0.0471143	0	Lamtor5
0.568928	0.302387	0.4735	0.119588	4.63978e-05	0.171363	1	0.476791	0.689036	0.249737	0.0872736	0.231639	0.680809	0.271126	0.332003	0.193526	0.0392216	0	0.758139	0.274417	0.81408	0.226703	0.134156	0.159628	Lancl1
1	0.199723	0.0722477	0.0234358	0.10438	0.145202	0.233336	0.309907	0.198309	0.293087	0.108489	0.214341	0.148417	0.190368	0.0876524	0.0424205	0.132945	0.0621987	0.221856	0.250178	0.142294	0	0.0796314	0.144671	Lancl2
0.570071	0.0248034	0.822158	0.982734	0	0.0199688	0.192631	0.0287746	0.459567	0.936115	0.0574086	0.0458682	0.203509	0.0098355	0.552805	1	0.000248634	0.0344724	0.198847	0.0216954	0.387049	0.766906	0.00209467	0.0261847	Lap3
0.289333	0.961796	0.478712	0.287486	NaN	NaN	0.608218	0.574853	0.274203	0.366142	NaN	0.295823	0.798193	NaN	1	0.0900437	NaN	NaN	NaN	0.546049	0.19168	0	NaN	NaN	Laptm5
1	0.124528	0.129245	0.33066	0.166038	0.276415	0.293396	0.162264	0.0919811	0	0.188208	0.292925	0.469811	0.12217	0.112736	0.223113	0.211321	0.371698	0.408962	0.145755	0.115094	0.0632075	0.244811	0.314151	Larp1
1	0.0851093	0.0889846	0.126258	0.199878	0.156113	0.227952	0.0512971	NaN	0.440713	0.0761522	0.302667	0.623378	0.0429156	0	0.0805327	0.0129945	0.319522	0.573482	0.0787758	NaN	0.0625908	0.0628193	0.0738275	Larp1b
0.638401	0.430481	0.502801	1	0.475681	0.96384	0.0863549	0.0581545	0	0.0637109	0.352738	0.522689	0.331042	0.406978	0.24245	0.826432	0.998192	0.943952	0.157474	0.247874	0.15205	0.495569	0.495569	0.502801	Larp4
0.251466	0.14671	0.180994	0.299083	0.177184	0.327653	0.306702	0.249562	0.0142058	0	0.601925	0.723823	0.253371	0.276227	0.0240338	0.272418	0.386698	1	0.25718	0.217182	0.0609539	0.1429	0.373365	0.611448	Larp4b
0.472749	0.332072	0.0876312	0	0.72894	0.971407	0.488761	0.563102	0.322923	0.0763862	0.860467	0.927946	0.460168	0.346941	0.177692	0.00949647	0.885629	0.739234	0.630581	0.39612	0.318348	0.0362627	1	1	Larp7
0.836076	0.187318	0.233286	0.0802034	0.0306807	0.164334	0.978317	0.140916	0.282723	0.234153	0.0888766	0.463994	1	0.140482	0.198159	0.0379975	0	0.0841064	0.913268	0.126172	0.242393	0.125738	0.0340255	0.188185	Lars
0.0422612	0.0170951	0.89083	0.773026	0.118009	0.0638655	0.007285	0.0133082	0.589843	0.802631	0.228412	0.100182	0.00224852	0	0.60773	0.964227	0.138979	0.115285	0.0998025	0.0141717	0.753289	1	0.127877	0.118475	Lars2
0.260471	0.160403	0.0540917	0.0388782	0.39959	1	0.0223616	0.190911	0.137003	0.116446	0.347726	0.5741	0.0234443	0.134165	0.0757317	0	0.449625	0.459387	0.0690759	0.126843	0.122229	0.001543	0.344675	0.593625	Las1l
0.297567	0.403755	0.521408	0.128565	0.197362	0.0547369	1	0.422699	0.655514	0.229268	0	0.123081	0.60915	0.338945	0.519414	0.0169048	0.195368	0.253198	0.694898	0.407244	0.700382	0.28311	0.0787114	0.107626	Lasp1
NaN	NaN	0	0.0828687	NaN	1	NaN	NaN	NaN	NaN	NaN	NaN	NaN	NaN	0.261188	0.398218	NaN	NaN	NaN	0.504504	0.158841	0.587197	NaN	NaN	Lat
NaN	0.180708	NaN	NaN	NaN	NaN	NaN	NaN	NaN	NaN	NaN	NaN	0.0538308	0.18068	1	NaN	NaN	0	0.0440532	NaN	NaN	NaN	0.0964091	NaN	Lats1
0.136731	NaN	0	0.540421	NaN	NaN	0.434571	NaN	NaN	NaN	NaN	NaN	0.594845	0.397654	0.330859	0.703693	NaN	NaN	0.758116	NaN	0.197079	1	NaN	NaN	Lbh
0.00367938	0.00287855	0.113622	0.16266	0.772557	0.994205	0	0.0111279	0.0662504	0.238716	0.848612	1	0.00725181	0.00444133	0.0221379	0.159763	0.710987	0.731269	0.047036	0.016488	0.047345	0.167731	0.858753	0.965956	Lbr
0.0492476	NaN	0.253093	0.0466641	NaN	NaN	0.204199	NaN	0.00277523	1	NaN	NaN	0	NaN	0.255035	0.0484631	NaN	NaN	NaN	0.104227	NaN	0.127347	NaN	NaN	Lchn
NaN	NaN	0.325539	0.51214	0.173786	0.260341	NaN	NaN	0	0.676259	0.255845	0.254721	NaN	NaN	0.00518638	0.695369	0.51214	0.132194	NaN	1	0.0109505	0.79991	0.13107	0.276079	Lclat1
1	0	0.145849	0.142591	NaN	NaN	0.760323	0.02633	0.238993	NaN	NaN	0.136373	0.793878	0.014001	0.134721	0.39123	NaN	NaN	0.956858	0.0614321	0.358661	0.276481	NaN	NaN	Lcmt1
0.372327	1	0.402785	0.508416	0.54372	0.113996	0.277059	0.645424	0.141829	NaN	0	0.0235969	0.355699	0.889186	0.308923	0.357843	0.407287	0.180988	0.36089	0.884276	0.631364	0.415427	0.348679	NaN	Lcmt2
NaN	0.601699	NaN	NaN	NaN	0.0698028	NaN	NaN	NaN	NaN	NaN	NaN	NaN	0.0211446	NaN	NaN	0.135685	0.175917	NaN	0	NaN	NaN	NaN	1	Lcor
0.58219	0.127546	0.431605	0.127185	0.00254341	0.0655785	1	0.131879	0.466272	0.251047	0.0329698	0.133324	0.862776	0.109851	0.401271	0.0708508	0	0.0748231	0.755164	0.135852	0.403438	0.185324	0.0236169	0.0726564	Lcp1
0.219065	1	0.255037	0.125162	0	0.170329	0.220225	0.9385	0.440697	0.401245	0.0884786	0.484792	0.199339	0.979113	0.333943	0.244593	0.119648	0.419811	0.191216	0.798094	0.369914	0.0291865	0.458732	0.222546	Lcp2
0.0349847	0.0158154	0.333068	0.0170135	0.000293754	0.00775317	0.00404278	0.00874442	0.559106	0.0768377	0.00305854	0.0183713	0.0136307	0.0162148	1	0.0138089	0	0.00510372	0.0093872	0.0123978	0.797125	0.0384991	0.00533631	0.0137387	Ldah
0.270633	1	0.235492	0	0.419845	0.690151	0.281113	0.493127	0.539101	NaN	0.262706	0.182985	0.302505	0.63808	0.203407	0.093827	0.468356	0.170625	0.284966	0.484994	0.311758	0.142419	0.31252	0.230363	Ldb1
NaN	NaN	NaN	NaN	NaN	NaN	NaN	NaN	1	NaN	NaN	NaN	0	NaN	0.0126349	NaN	NaN	NaN	NaN	NaN	NaN	NaN	NaN	NaN	Ldb3
0.541348	0.139333	0.386727	0.116053	0.0146456	0.0415219	1	0.163829	0.234017	0.251216	0.0305594	0.0868659	0.94788	0.110146	0.390202	0.075747	0	0.0531619	0.958304	0.139854	0.291348	0.202571	0.0223767	0.0698402	Ldha
NaN	NaN	NaN	NaN	NaN	0.461407	0.325168	0.348161	0.532453	0.271727	NaN	1	NaN	NaN	0.174298	NaN	NaN	0.668216	NaN	NaN	NaN	0	NaN	0.817334	Ldhb
0.348237	0.103279	0.508215	1	0.0342416	0.0561953	0.0124036	0	0.103262	0.3986	NaN	0.0674933	0.123538	0.0908922	0.549691	0.783733	0.0305333	0.0564157	0.167892	0.0264391	0.184661	0.487477	0.0348895	0.0147538	Ldlr
0.240923	0.310247	0.222376	0.0600108	NaN	0.237125	0.209097	NaN	0.206653	NaN	NaN	0.406801	0.602839	0	0.293418	0.981433	NaN	0.137594	0.391861	1	0.224278	0.146993	NaN	0.512478	Ldlrap1
NaN	NaN	0.105432	0.231807	0.299293	1	NaN	NaN	0.043171	0.142064	0.371087	0.863592	NaN	0.0573477	0.102578	0.189448	0.235396	0.400522	NaN	0.208115	0	0.0803217	0.208115	0.789644	Lemd2
0	0.782586	0.228463	NaN	0.155763	0.721898	NaN	1	0.119181	NaN	0.305243	0.291556	NaN	0.521678	NaN	0.200838	0.319141	0.674868	0.0112444	0.386819	0.0830126	NaN	NaN	0.544019	Leng1
NaN	0.213098	0.238463	0.00519212	0.572864	1	0.374235	0.497116	0.363651	NaN	0.983167	0.808525	0.0482474	0.199018	0.17872	0	0.417159	0.648612	0.71384	0.252161	0.120262	0.0462586	0.690695	0.787484	Leng8
1	0.347601	0.0137074	0.0105771	0.760003	0.58074	0.0738782	0.328989	0.231031	NaN	0.832492	0.62874	0.299601	0.341723	0.0234699	0	0.62776	0.629719	0.393641	0.321152	0.0709438	0.0735185	0.921634	0.645393	Leo1
NaN	NaN	0.929779	0.185668	NaN	NaN	NaN	NaN	1	0.888538	NaN	NaN	NaN	NaN	0	0.0319025	NaN	NaN	NaN	0.334447	NaN	0.123867	NaN	NaN	Leprot
NaN	NaN	0.112238	0.354241	NaN	1	NaN	NaN	NaN	0.0205432	NaN	NaN	NaN	NaN	0.464991	0.315163	NaN	NaN	NaN	0.200929	NaN	0	NaN	NaN	Leprotl1
0.158217	NaN	0.409965	0.761801	0.0579108	0.0450175	0.0909091	NaN	0.0799825	1	0.186844	0.123907	0.0264423	NaN	0.0319056	0.847028	0.0240385	0	NaN	0.943182	0.0917832	0.803322	0.052229	0.0926573	Letm1
1	NaN	0.09169	NaN	NaN	NaN	0.699795	NaN	NaN	0.285002	NaN	NaN	0.0477624	0.0439882	0	0.0167883	NaN	NaN	0.745814	NaN	0.48197	NaN	NaN	NaN	Letm2
NaN	NaN	0.442806	0.957307	0.40166	0.238025	NaN	NaN	0.101715	0.678549	0.633345	0.328027	NaN	NaN	0.0843265	1	0.422394	0.0279476	NaN	0.909592	0	0.779003	0.402604	0.235142	Letmd1
NaN	NaN	0.655685	0.252035	NaN	NaN	NaN	NaN	0.0742174	NaN	NaN	NaN	NaN	NaN	1	0.0688018	0	NaN	NaN	NaN	0.364761	0.113094	NaN	NaN	Lfng
0.643402	0.141079	0.574826	0.161309	0	0.0376314	1	0.145365	0.298291	0.13045	0.0131495	0.0671878	0.638259	0.137479	0.499391	0.0692451	0.000120009	0.0280992	0.588541	0.151708	0.283375	0.0903324	0.00550327	0.0202472	Lgals1
0.943664	0.237593	0.431948	0.0388543	0.158569	0.169917	1	0.464651	0.507062	0.523958	NaN	0.170034	0.0383013	0.244198	0.0532781	0.045823	NaN	0.283533	0.072744	0	0.0456146	0.0036421	NaN	0.112253	Lgals3
0.112179	0.00894404	0.290222	0.322838	0	0.0095425	0.192672	0.0289926	0.412608	0.293813	0.0095425	0.0363345	0.187585	0.00744788	1	0.306081	0.0418595	0.0358749	0.264488	0.0493403	0.667853	0.382984	0.0370718	0.0364734	Lgals3bp
NaN	0.698097	1	0.834915	0.838978	0.155161	0.024809	0.559511	0.349687	0.930546	NaN	0.573671	0.136343	0.585223	0.826365	0.496725	0	NaN	0.0499122	0.534621	0.574519	0.397755	0.176712	0.1099	Lgals8
0.894057	0.185874	0.409851	0.261914	0.1204	0.2188	0.506932	0.177168	0.952155	0.203172	0.114185	0.161052	0	0.252452	1	0.19814	0.106314	0.136906	0.0372517	0.25481	0.358585	0.667708	0.058806	0.100073	Lgals9
1	NaN	0.014662	NaN	NaN	NaN	0.170985	NaN	NaN	NaN	NaN	NaN	0.406474	NaN	0	NaN	NaN	NaN	0.3247	NaN	NaN	NaN	NaN	NaN	Lgalsl
1	0.0490967	0.3668	0.297277	0.0509991	0.0806807	0.328295	0.0536928	0.340061	0.140686	0.0971833	0	0.322947	0.025052	0.773246	0.134012	0.135577	0.132491	0.544353	0.13947	0.382844	0.112411	0.189248	0.319738	Lgmn
0.790093	NaN	0.226908	0.161895	NaN	NaN	0.262513	0.255069	0.354487	1	0.264552	NaN	0.386912	0	0.219577	0.503857	NaN	NaN	0.570203	0.0639791	0.201929	0.0410981	NaN	NaN	Lhpp
NaN	0.0232139	1	0.915668	0.336385	0.137601	0	0.0186177	0.385579	0.44682	0.255566	0.098949	NaN	0.0071569	0.626528	0.924703	0.279159	0.276147	NaN	0.508791	0.494006	0.617493	0.296728	0.176254	Lias
0.491556	1	0.300664	0.0497425	0.234168	0.336852	0.372588	0.402443	0.321924	0.117009	0.0830822	0.34997	0.424156	0.977382	0.403347	0.186529	0.28076	0.368516	0.471653	0.774276	0.46351	0	0.224668	0.354946	Lig1
0.044555	0.836713	0.298826	0.255855	0.767343	0.567769	0.191188	0.577374	0.347919	0.121556	0.646745	0.470651	0	1	0.137978	0.172257	0.749199	0.60619	0.126059	0.796158	0.262194	0.0468028	0.66809	0.564568	Lig3
NaN	NaN	0.0468488	0.0984856	0.0439606	0.0294652	NaN	0.0157696	0.177587	1	0.126832	0.236441	NaN	NaN	0.0471754	0.0101889	NaN	NaN	NaN	0.128192	0.0344723	0.190612	0.0420978	0	Lilrb3
0.106128	0.0384472	0.0145865	1	0.0225903	0.0373761	0.110442	0.0318037	0.0294525	0	0.0342572	0.109094	0.0565134	0.0103946	NaN	0.0010596	0.0437791	0.0605942	0.0527383	0.0234047	NaN	0.0219541	0.0313871	0.069726	Lima1
0.184781	0	0.0174762	0.0484429	0.0407206	0.0406862	0.0847488	0.0222742	0.0231632	0.163344	1	0.227043	0.165794	0.00705131	0.0281125	0.0273284	0.0410671	0.431613	0.150482	0.0235144	0.0333985	0.0486261	0.0171352	0.163614	Limd1
0.79765	1	0.137591	0.0105268	0.0251284	0.0685575	0.295088	0.545859	0.175309	0.0480746	0.0472833	0.130455	0.451055	0.785417	0.317514	0.00122807	0.050072	0.25686	0.404163	0.420473	0.346567	0	0.12729	0.0957958	Limd2
1	0.858568	0.110872	0.0375553	0.0140114	0.0235195	0.259411	0.803924	0.324984	NaN	0	0.154221	0.585347	0.938927	0.0724202	0.976323	0.0265288	0.104483	0.393071	0.964642	0.279798	0.281441	0.279374	0.201492	Limk2
0.885275	1	0.263777	0.0235568	0.109377	0.0576824	0.371074	0.653348	0.267904	NaN	0.0259391	0.169686	0.378503	0.743313	0.26873	0	0.176177	0.163083	0.367773	0.503958	0.323204	0.0269618	0.260476	0.0617554	Lims1
NaN	1	0.330812	NaN	0.141138	0.369957	0.496822	0.926359	0.254159	NaN	0.170808	0.0699855	NaN	0.943667	0.0986403	NaN	0.0745758	0.247501	NaN	0.795775	0.184674	NaN	0.334047	0	Lin37
NaN	0.492711	NaN	NaN	0.315401	0.124428	NaN	0.706014	0.26557	NaN	0.106593	1	NaN	0.35252	0	NaN	0.103957	0.0413715	NaN	0.472384	0.153018	NaN	0.030539	0.115278	Lin52
NaN	1	0.19387	NaN	0.353169	0.321303	0	0.864619	0.256038	NaN	0.165777	0.196796	0.288432	0.81486	0.17777	NaN	0.255219	0.0640656	NaN	0.689583	0.210251	NaN	0.270086	0.287954	Lin54
0.0500431	0.238907	0.499192	0.631378	0	0.115895	0.085034	0.467167	0.690657	0.946172	0.198706	0.196662	0.0606995	0.251172	0.865088	0.643642	0.0112433	0.112172	0.0459235	0.457628	1	0.894387	0.104126	0.202113	Lin7c
NaN	0.99224	0.0364069	NaN	0.233089	0.416063	0	1	0.435119	NaN	0.292805	0.353013	NaN	0.849971	0.0945365	NaN	0.310226	0.416455	NaN	0.950853	0.293077	NaN	0.165472	0.352976	Lin9
0.165739	0.0687742	0.499833	0.445287	0	0.0070341	0.128725	0.122881	0.91185	0.637172	0.100478	0.0587049	0.0612831	0.0426012	1	0.252915	0.00683958	0.0128306	0.137492	0.123855	0.749186	0.577756	0.0466684	0.0246889	Lipa
1	0.0148742	0.251215	0.0334974	0.0713799	0.0920043	0.298452	NaN	0.0981312	0.901306	0.216927	0.231649	0.348723	0	0.208734	0.0174916	0.0518803	NaN	0.398031	NaN	0.5665	0.170042	0.0108806	NaN	Lipe
NaN	NaN	0.108729	0.116389	0.160199	0.117451	NaN	NaN	NaN	1	0.604532	0.0244073	NaN	NaN	0	0.165344	0.119425	0.033195	NaN	0.326225	0.137512	0.288585	0.27328	0.140647	Lipt1
NaN	0.385655	0.257164	0.27976	0.102328	0.106323	NaN	0.32435	NaN	0.455784	0.188713	0.130717	NaN	0.414609	1	0.151169	0.293841	0.0908698	NaN	0.419029	NaN	0.0875054	0.193899	0	Lipt2
0.203774	0	0.290655	0.725937	0.0038965	0.0098169	0.0429532	NaN	0.106875	1	0.374945	0.0770546	NaN	0.0818079	0.522393	0.66824	NaN	NaN	0.111691	0.823702	0.143926	0.400588	0.0113875	NaN	Litaf
0.243125	0.0393134	0.119151	0.0537968	0.00189253	0.659492	0.110661	0.0417516	0.151748	NaN	1	0.0651294	0.23709	0.0243376	0.102226	0.10614	0.0842966	0.0346237	0.219849	0.0330213	0.19256	0.058378	0.0305929	0	Llgl1
0.998666	0.115919	0.111472	0.164392	0.691372	0.919952	0.0144008	0.118587	0.0234195	0	0.426326	0.482804	0.0723375	0.167505	0.0300902	0.123034	0.387191	1	0.0772293	0.128816	0.0692245	0.0750057	0.281351	0.423657	Llph
0.055311	0.0162363	0.077856	0.954519	0.00259194	0.0434761	0.00234742	0	0.0449433	0.945227	0.02098	0.107492	0.0200509	0.0113948	0.0633803	0.93349	0.00136933	0.0200509	0.00978091	9.78091e-05	0.0455301	1	0.0160631	0.0562402	Lman1
0.0224928	0.0247311	0.125403	0.941038	0.0260414	0.0551946	0	0.00878965	0.0883332	0.986897	0.0602173	0.117214	0.0201452	0.0189441	0.0992521	1	0.02757	0.0570508	0.00469509	0.0146858	0.0875689	0.7445	0.0467325	0.0840203	Lman2
0.0372018	0.00651601	0.290264	0.491226	0.1267	0.187112	NaN	0	0.0739548	1	0.231085	0.286566	NaN	0.00454979	0.113961	0.52698	0.16081	0.109029	NaN	0.335899	0.064842	0.568487	0.13081	0.166564	Lman2l
NaN	0.0126462	0.278006	0.379384	NaN	NaN	0.0144037	0.0119217	0.199615	1	0.031455	0.0297636	NaN	0.150153	0.451079	0.36482	0	NaN	NaN	0.000872896	0.252796	0.540699	0.193215	NaN	Lmbrd1
NaN	0.640631	0.591031	1	0.015295	0.101976	NaN	0	0.890617	0.930524	0.0813394	0.420086	NaN	NaN	0.478724	0.871846	0.820187	0.0418915	NaN	0.453663	0.0792267	0.874837	NaN	NaN	Lmbrd2
0.00133763	1	0.00826186	0.0928476	0.0453222	0.0180187	0.0174679	1	0.00590133	0.167519	0.0502006	0.0172319	0.0060587	0.954363	0	0.0793926	0.0564167	0.0111732	0.0240774	0.9103	0.0138485	0.0982768	0.0568888	0.0115666	Lmf1
NaN	NaN	0	0.445696	0.359894	0.303804	NaN	NaN	0.167718	1	0.65853	0.189385	NaN	NaN	0.249439	0.455052	0.597721	0.294146	NaN	0.401258	0.063962	0.532233	0.233007	0.0659598	Lmf2
0.0194242	0.0350151	0.0351184	0.0336729	0.0989792	1	0.0108544	0.0640287	0.0522581	0.0311948	0.0897899	0.777494	0.00373903	0.0312981	0.0177722	0.000402421	0.041933	0.540533	0.00798854	0.0464244	0.0267034	0	0.084111	0.884359	Lmna
0.00141473	0.00104886	0.0554418	0.0318888	0.0810528	0.984755	0.00760406	0.0104853	0.0555942	0.0240378	0.0565089	0.989329	0.000881171	0	0.058948	0.0104853	0.026172	0.548759	0.00178061	0.00522589	0.0539173	0.0167508	0.0522404	1	Lmnb1
0.0302819	0.00183415	0.0436613	0.0308565	0.0582309	0.878929	0.00584318	0.00992553	0.0437844	0.0341398	0.0474781	0.787818	0	0.00185465	0.0591338	0.00898159	0.0448925	0.588769	0.00246313	0.0354941	0.051336	0.0137013	0.05938	1	Lmnb2
NaN	0.185334	NaN	NaN	1	0.0639066	NaN	0.974522	NaN	NaN	0.255393	0.031301	NaN	0.0516831	NaN	NaN	0.133524	0.0753534	NaN	0	NaN	NaN	0.100045	0.131476	Lmo2
0.634667	0.13663	0	NaN	NaN	0.0403698	0.297138	1	NaN	NaN	NaN	NaN	NaN	0.188008	0.0389706	0.538502	NaN	NaN	0.0822005	0.132089	NaN	NaN	NaN	NaN	Lmo4
0.272566	0.0857456	0.473188	1	NaN	0.129843	0.168585	0.103751	0.331952	0.880704	0.0389867	0.495578	0.322256	0.0977962	0.492094	0.781152	0.0151386	0.142699	0.127942	0.0947414	0.410227	0.829577	0.504494	0	Lmtk2
0.0575952	0.0387672	0.374644	0.524259	0	0.017922	0.0468363	0.0565865	0.341023	1	0.0802895	0.0898716	0.0138875	0.0285127	0.406584	0.551156	0.00676249	0.0154912	0.0343965	0.047845	0.305888	0.697408	0.0214889	0.0222928	Lnpep
NaN	0.00319092	0.768054	0.758994	0.0455806	0.170976	0.0187802	0.00394159	0.336962	1	0.0580839	0.251613	NaN	0	0.76443	0.693759	0.0212675	0.109547	NaN	0.00754381	0.410713	0.862282	0.0500575	0.0917884	Lnpk
0.21017	NaN	0.356576	0.620898	NaN	NaN	1	NaN	NaN	NaN	NaN	NaN	0.0130701	NaN	NaN	NaN	NaN	NaN	0	NaN	NaN	NaN	NaN	NaN	Lnx2
0.00596402	0.0152959	0.424851	0.872877	0.0338644	0.0331503	0.00234622	0.015772	0.262019	0.947627	0.118851	0.087856	0	0.00516852	0.273922	1	0.0206284	0.0286272	0.0109955	0.0110585	0.217265	0.566734	0.0355785	0.0391969	Lonp1
0.102182	0.00579228	0.695727	0.622344	0.513163	0.702886	0.0750953	0.278863	0.391454	0.218125	0.572228	0.609815	0.164792	0	1	0.489895	0.584757	0.393698	0.185121	0.0126728	0.527482	0.384295	0.448729	0.430831	Lonp2
NaN	0.0923427	0.49553	0.921031	0.146343	0.261311	NaN	0.0657377	0	0.927612	0.162124	0.30244	0.937483	0.0312161	0.114111	1	0.179883	0.0758129	NaN	0.52099	0.00468319	0.865095	0.117771	0.183472	Lpcat1
0.12009	0	0.388718	0.718193	0.255806	0.261694	NaN	0.0151266	0.0602232	0.988784	0.335441	0.383109	NaN	0.000691927	0.0665324	0.921487	0.27936	0.254964	0.171684	0.564251	0.0424175	1	0.218932	0.155421	Lpcat3
NaN	0.00413099	0.455981	1	0.401306	0.464183	NaN	0.11529	0.0887235	0.743026	0.352098	0.338429	NaN	0	0.294689	0.777882	0.3603	0.255733	NaN	0.762163	0.110577	0.589936	0.274869	0.258467	Lpcat4
0.642969	0.864965	0.299801	0.184261	0.645186	NaN	0.0735151	NaN	1	NaN	NaN	0.519312	0.119224	NaN	0.261231	0.255717	0.278573	0.0365865	0.063609	NaN	0.716746	0	NaN	NaN	Lpin1
0.476802	1	NaN	NaN	NaN	0	0.347916	NaN	0.472965	0.755017	NaN	0.424288	0.233725	NaN	0.53278	NaN	NaN	NaN	0.313956	0.182668	0.34251	NaN	NaN	NaN	Lpin2
0.901277	0.356165	0.166181	0.103225	0.162424	0.125605	1	0.538921	0.531875	NaN	NaN	0.410652	0.876533	0.403767	0.58234	0.930796	0.147628	0	0.752356	0.466071	0.94041	0.252693	0.106135	NaN	Lpp
0.755878	0.34947	0.568625	0.130735	0.10552	0.257924	0.547819	0.25515	0.618559	0.144367	0	0.723975	0.900132	0.436854	0.8821	0.0307891	0.184596	0.249602	0.926486	0.331438	1	0.0646885	0.136847	0.37305	Lpxn
1	0.200193	0.392478	0.100327	NaN	0.0447388	0.773627	0.186413	0.952839	0.63686	NaN	0.3936	0.768911	0.366965	0.745331	0	0.285182	NaN	0.797208	0.380092	0.745331	0.564377	NaN	0.0313753	Lrba
0.496525	0.773863	0.32018	0.0252698	0.28805	0.539192	0.239346	0.763196	0.534926	NaN	0.238738	0.596793	0.334761	0.694928	0.257297	NaN	0.0498858	0.483725	0.381323	0.735462	1	0	0.402657	0.549859	Lrch1
0.45528	0.98794	0.104355	0.0998558	0	0.384929	0.142753	0.720605	0.39313	0.626133	0.229768	0.489451	0.260561	0.97588	0.196406	0.065676	0.0139641	0.386923	0.293666	1	0.279922	0.101865	0.368848	0.384929	Lrch3
0.912991	1	0.0871243	0.0119111	0.170658	0.608459	0.26788	0.909262	0.387207	0.153525	0.271609	0.816038	0.310141	0.888131	0.189191	0.015824	0.316356	0.398394	0.125538	0.924178	0.219403	0	0.288118	0.475459	Lrch4
NaN	0	NaN	NaN	0.266674	0.714556	NaN	0.289926	0.586561	NaN	0.536082	1	NaN	0.0960198	NaN	NaN	0.412432	0.232457	0.106615	0.00543576	0.199491	NaN	0.377127	0.403447	Lrif1
NaN	NaN	0	0.103736	NaN	NaN	NaN	NaN	NaN	1	NaN	NaN	NaN	NaN	NaN	0.3572	NaN	NaN	NaN	0.465294	NaN	0.218461	NaN	NaN	Lrig2
0.291171	NaN	0.118012	0	NaN	NaN	0.0523169	0.421367	0.180083	1	NaN	NaN	0.0571621	0.536961	0.0741494	0.119644	NaN	NaN	0.0685672	0.315735	0.168168	0.0566744	NaN	NaN	Lrmda
NaN	0.0113076	0.430012	0.953232	0.183309	0.854434	NaN	0	0.148818	0.752713	0.383244	0.848588	NaN	0.011762	0.399028	1	0.189155	0.325952	NaN	0.094799	0.217216	0.880156	0.321276	0.665022	Lrmp
1	NaN	NaN	NaN	NaN	NaN	0.231709	NaN	NaN	NaN	NaN	NaN	0	NaN	NaN	NaN	NaN	NaN	0.196686	NaN	NaN	NaN	NaN	NaN	Lrp1
0.017194	0	0.851969	1	0.081259	0.263089	0.471356	NaN	0.531687	0.801719	0.434844	0.626211	NaN	0.275786	0.95929	0.771311	0.201061	NaN	0.584559	0.723287	0.599238	0.733145	NaN	NaN	Lrp10
0.260154	0.0521056	0.664149	1	0.0629633	0.177987	0	NaN	0.0466502	0.178537	NaN	0.0553745	0.108876	0.0133754	0.454851	0.709172	0.0565967	0.0747159	0.0727035	0.163994	0.128571	0.184888	0.147778	NaN	Lrp12
NaN	NaN	NaN	NaN	0.531007	0.579222	NaN	0	NaN	NaN	1	0.579748	0.204351	NaN	NaN	0.522241	0.54392	0.388556	NaN	NaN	NaN	NaN	0.723864	0.785228	Lrp1b
NaN	NaN	0.434941	0.415305	0.790761	0.164673	NaN	NaN	NaN	0.345384	NaN	0	NaN	NaN	0.278818	0.348447	1	NaN	NaN	0.199254	NaN	0.183073	NaN	NaN	Lrp5
0.217075	0.75721	0.210613	0.199938	NaN	NaN	1	NaN	0.361559	0.0814761	NaN	NaN	0.025637	0.814003	0.260204	0.268453	NaN	NaN	0.0706894	0	0.234867	0.269398	NaN	NaN	Lrp6
NaN	0.777694	0.0235477	0.297044	NaN	NaN	NaN	0.10218	NaN	1	NaN	NaN	0.0386632	0	0.139915	0.308301	NaN	NaN	NaN	0.0952139	NaN	0.124463	NaN	NaN	Lrp8
0.0352042	0.0142825	0.316001	0.0287324	0.00719705	0.00133899	0.0124414	0.00730864	0.325485	0.0245481	0.0220933	0.00970765	0.0147846	0.00686231	1	0.0124972	0	0.0124414	0.0130551	0.00836867	0.366213	0.0316894	0.0163468	0.00390538	Lrpap1
0.00470423	0.0209125	0.474205	0.977343	0.0744295	0.0466944	0	0.0155998	0.254668	0.696086	0.111305	0.071695	0.000687814	0.0077126	0.302326	1	0.0556009	0.0512257	0.00383502	0.0130998	0.247637	0.689836	0.0639604	0.040913	Lrpprc
0.621316	1	NaN	NaN	NaN	NaN	0.564243	NaN	NaN	NaN	NaN	NaN	0.529878	0	NaN	NaN	NaN	NaN	0.461527	NaN	NaN	NaN	NaN	NaN	Lrr1
0.335947	0.0762703	0.278213	0.397432	0	0.0913162	0.25512	0.148732	0.520566	1	0.285574	0.561896	0.466012	0.197594	0.785081	0.341017	0.17422	0.203253	0.393574	0.263358	0.790592	0.867742	0.135004	0.30224	Lrrc1
0.297055	0.675165	0.124061	0.0724066	NaN	NaN	0.818426	0.355418	0.0764425	NaN	NaN	NaN	0.935752	0	0.0688672	0.0638084	NaN	NaN	1	0.708447	0.116775	0.0778691	NaN	NaN	Lrrc14
1	NaN	0.679487	0.503091	NaN	NaN	0.53234	0	0.415482	NaN	NaN	NaN	0.622113	0.163364	0.280932	0.55127	NaN	NaN	0.846874	0.0222165	0.219946	0.458843	NaN	NaN	Lrrc20
0.955749	1	0.69762	0.133269	0.0400532	0.662588	0.555649	0.669963	0.918874	0.242495	0.075438	0.880154	0.448709	0.81009	0.828528	0	0.0653698	0.564867	0.465303	0.623868	0.771371	0.112118	0.300704	0.679182	Lrrc40
1	0.943814	0.668488	0.794789	0.190641	0.159866	0.114823	0.382902	0.0343726	NaN	NaN	NaN	0.476054	0.575703	0.0117841	0.00675192	0.0933043	0.272946	0.327868	0.535699	0	NaN	0.0681879	NaN	Lrrc41
0.636342	NaN	NaN	NaN	NaN	NaN	NaN	NaN	NaN	NaN	NaN	NaN	0	NaN	NaN	NaN	NaN	NaN	1	NaN	NaN	NaN	NaN	NaN	Lrrc42
0.579035	0.941624	0.244401	0.0541132	0.0858962	0.135542	0.598768	1	0.45735	0.10351	0.202469	0.273178	0.597124	0.819117	0.303599	0	0.111666	0.294891	0.70072	0.728675	0.415418	0.115725	0.243221	0.301955	Lrrc47
0.771703	0.383842	0.309062	0.121479	0.293942	0.250493	0.0553324	0.214386	0.720151	0.128722	0.170807	0.294596	0.122239	0.244301	1	0.0690872	0.338467	0.0511607	0	0.264553	0.648962	0.0266882	NaN	0.418234	Lrrc57
0.65771	0.149895	0.237747	0.174146	0.0541464	NaN	0.0856757	NaN	0	NaN	NaN	0.476546	0.669786	0.796758	1	0.270836	NaN	NaN	0.427292	0.422162	0.205972	0.0379779	NaN	NaN	Lrrc58
0.00837757	0.0346453	0.283657	0.984878	1	0.857179	0	0.0279244	0.110648	0.456162	0.995519	0.86222	0.00888164	0.0167788	0.182843	0.949033	0.980397	0.760846	0.00764947	0.0236118	0.122914	0.597302	0.93167	0.746284	Lrrc59
NaN	0.461493	NaN	NaN	NaN	NaN	NaN	0.438875	NaN	NaN	NaN	NaN	NaN	0.625603	NaN	0.714715	0	NaN	NaN	0.693849	NaN	1	NaN	NaN	Lrrc7
1	0.768651	0.488014	0.382487	NaN	NaN	0.492327	0	NaN	NaN	NaN	NaN	0.677911	NaN	NaN	0.381063	0.34522	NaN	0.159568	NaN	NaN	0.503187	NaN	NaN	Lrrc75a
NaN	0	0.527516	0.710132	0.061584	0.0535148	NaN	0.628945	0.51134	1	0.621762	0.378745	NaN	0.226279	0.152322	0.732864	0.157302	0.255544	0.197567	0.59881	NaN	0.44957	0.187917	0.120963	Lrrc8a
NaN	NaN	0.150724	0.0571334	0	NaN	NaN	NaN	NaN	1	NaN	NaN	NaN	NaN	0.0874771	0.0260281	0.0807911	0.363291	NaN	0.0845647	NaN	0.0208333	NaN	NaN	Lrrc8b
NaN	0.0210139	0.606218	0.982985	0.304647	0.403332	0.27702	0.00709975	0.213754	1	0.521331	0.662125	NaN	0	0.381428	0.939231	0.272678	0.379185	0.399585	0.0593547	0.309971	0.859016	0.464602	0.305605	Lrrc8c
NaN	NaN	0.140871	0.93449	0.220438	0	NaN	NaN	0.63648	1	0.759863	0.655089	NaN	NaN	0.286684	0.681201	0.2739	0.293809	NaN	0.783226	NaN	0.735981	0.809703	0.919979	Lrrc8d
0.328304	NaN	NaN	NaN	NaN	0.186745	NaN	NaN	NaN	NaN	NaN	0	NaN	1	NaN	NaN	NaN	0.0620659	0.502751	NaN	NaN	NaN	NaN	NaN	Lrrcc1
1	0.537113	0.453794	0.108197	0.0705842	0.157146	0.710696	0.643577	0.680608	0.220742	0.115287	0.196189	0.405686	0.606546	0.421563	0	0.198619	0.291064	0.696809	0.678294	0.69218	0.213762	0.146511	0.250661	Lrrfip1
1	0.185456	0.0454247	NaN	0.237802	0.0606106	0.148028	0.64276	0.246648	NaN	0.306252	0.116528	0.223686	0.32539	0.0937906	0.0488721	0.174426	0.405131	0.287666	0.529527	0.103494	0	0.223711	0.4147	Lrrfip2
0.790479	0.197098	0.431251	0.210314	0.422248	0.746523	0.480656	0.232292	0.247543	NaN	NaN	0.519976	0.701836	0.23114	0.596772	0.188888	0.0907486	1	0.653201	0.208155	0.467294	0.230749	0	0.553337	Lrrk1
0.891527	0.190433	0.21339	0.0191963	NaN	NaN	0.468226	0.394286	0.638094	NaN	NaN	NaN	0.460642	0	0.296469	NaN	NaN	NaN	0.399622	0.217619	1	0.198075	NaN	NaN	Lrsam1
0.248423	0.397193	0.407497	1	0.517626	0.382381	0.0247457	0.227815	0.0871468	0.303165	0.460307	0.383025	0	0.364348	0.213646	0.80164	0.397193	0.304454	0.0500547	0.305742	0.126703	0.549183	0.424242	0.279981	Lsg1
1	0.205575	0.171283	0.0473091	0.00314941	0.114126	0.40561	0.194145	0.201289	0.158594	0.0138013	0.167711	0.477051	0.23558	0.191287	0	0.022903	0.105183	0.484195	0.203432	0.234152	0.0486517	0.0772692	0.11319	Lsm1
0.712056	0.431444	NaN	0.00299313	0.277215	0.48922	0.317136	0.493821	0.356813	NaN	0.475064	0.342836	0.46328	0.4041	0	1	0.383425	0.635213	0.431635	0.331848	0.128293	NaN	0.313872	0.830646	Lsm10
0.260762	0.249815	0.0093214	0.929051	0.267629	0.336726	0.00477788	0.418479	0.54178	NaN	0.532897	0.375474	0.0967022	0.203785	0.135678	1	0.3135	0.365075	0	0.248364	0.290948	NaN	0.352109	0.531171	Lsm11
1	0.63175	0.0507321	0.0442428	0.111431	0.101469	0.528639	0.436986	0.193941	0	0.00944194	0.196396	0.450079	0.608836	0.183302	0.0746111	0.0278188	0.319146	0.455808	0.239767	0.184121	0.122746	0.0965589	0.139112	Lsm12
0.269376	0.660562	0.132549	0.0155626	0.0850781	0.186929	0.560573	1	0.464969	0	0.269376	0.253588	0.747395	0.798267	0.176403	0.0123592	0.0185256	0.396555	0.454444	0.806161	0.341298	0.0536096	0.350946	0.239555	Lsm14a
0.394307	0.563213	0.219022	0.43101	0.320639	0.825539	0	0.516671	0.114026	0.0932131	0.175417	0.73654	0.137086	1	0.132873	0.35972	0.418869	0.943143	0.0948232	0.817605	0.379559	0.436172	0.647754	0.846707	Lsm14b
0.685846	0.333487	0.117146	0.0612198	0.456847	0.408746	0.135098	0.640967	0.347986	0.0685846	0.79977	0.351438	0.063061	0.35328	0.254776	0	0.438435	0.558113	0.134638	0.36939	0.264212	0.0195627	1	0.544304	Lsm2
0.160766	0.492823	0.23764	0.10622	0.76236	0.30941	0.292026	0.832536	0.31547	0	1	0.32504	0.177033	0.529506	0.30941	0.00606061	0.837321	0.700159	0.259809	0.575758	0.333333	0.0325359	0.899522	0.620415	Lsm3
0.283412	0.583822	0.362837	0.111079	0.897421	0.432884	0.71864	0.862251	0.452521	0.0744431	1	0.395369	0.485053	0.566237	0.305393	0.0202227	0.618992	0.695193	0.447831	0.583822	0.280774	0	0.809496	0.519343	Lsm4
NaN	NaN	NaN	NaN	0	NaN	NaN	0.381383	0.0233653	NaN	0.378667	NaN	NaN	NaN	NaN	NaN	NaN	NaN	NaN	1	NaN	NaN	NaN	NaN	Lsm5
0.130945	0.525057	0.276039	0.113373	0.449247	0.461296	0.253948	0.939754	0.566226	0.0671842	1	0.540621	0.127933	0.58681	0.309174	0	0.351347	0.810224	0.180648	0.601369	0.489913	0.0023967	0.993975	0.421634	Lsm6
0.0827839	0.389744	0.23956	0.254945	0.630037	0.324176	0.209158	0.608425	0.345788	0.178022	0.732601	0.321245	0.130403	0.483516	0.361172	0	0.500366	0.604396	0.23956	0.548352	0.530037	0.0534799	1	0.443956	Lsm7
0.204806	0.48948	0.214272	0.105745	0.871525	0.438428	0.483394	0.901953	0.330238	0.116902	1	0.34579	0.440118	0.558451	0.324829	0	0.716002	0.614574	0.567241	0.595303	0.344776	0.0418451	0.603755	0.431328	Lsm8
0	NaN	NaN	NaN	0.174236	NaN	1	0.472992	0.698436	NaN	0.870439	NaN	NaN	NaN	NaN	NaN	NaN	NaN	NaN	NaN	NaN	NaN	NaN	NaN	Lsp1
0.0104167	0.00192241	0.393586	0.114551	0.00956462	0.0164708	0	0.000151331	0.33664	0.127031	0.021499	0.0322218	0.0052853	0.00190398	1	0.12279	0.00974636	0.0113215	0.00790494	0.00305788	0.410549	0.11237	0.00840789	0.0221048	Lss
NaN	0.00812509	0.294203	0.347206	0.00923262	0.0402494	0.0272528	0.0553731	0.252526	1	0.125682	0.132477	NaN	0.0247658	0.277441	0.33588	0	0.0409244	NaN	0.0534584	0.231687	0.39749	0.0445361	0.0475054	Lst1
0.498266	0.139206	0.543878	0.118225	0	0.0423259	1	0.228424	0.551176	0.2162	0.0212929	0.176426	0.613208	0.131908	0.531106	0.0519957	0.184089	0.0512659	0.638751	0.186643	0.604086	0.175331	0.00290787	0.0702406	Lta4h
NaN	NaN	1	0.151063	0.660813	NaN	NaN	NaN	0.167725	0.921321	0.13293	0.00111926	NaN	NaN	0.180889	0.113631	0.732776	NaN	NaN	0.0859827	0.244853	0.533352	0	NaN	Ltb4r
NaN	NaN	0.30502	0.0772865	0.174902	0.254726	NaN	NaN	0.122435	NaN	0.0624279	0.922812	NaN	NaN	1	0.0920313	0.114231	NaN	0.0221942	0.171642	0.175991	0	NaN	NaN	Ltbp4
0.177239	0.0649369	0.118133	0.0140427	0.111631	0	0.0430675	0.73343	0.664867	0.185514	1	0.0921258	0.128772	0.274173	0.636496	0.157143	0.757664	0.42785	0.176648	0.310819	0.671368	0.229253	0.990543	0.116951	Ltf
1	0.274335	0.104878	0.0561181	0.0517279	0.112863	0.121315	0.0843641	0.0452509	0.485301	0.0104977	0.08968	0.274967	0.270674	0.0758094	0.0555381	0.0841791	0.115773	0.177914	0.146228	0.0503467	0.0885342	0.078056	0	Ltn1
1	0.257379	0.39102	0.25668	0	0.297317	0.210954	0.143453	0.150445	NaN	NaN	0.405751	0.172977	0.248455	0.0773054	0.146591	0.555254	0.532118	0.33271	0.298484	0.0291516	0.223132	NaN	0.176655	Ltv1
0.98605	0.778267	0.198238	0.175477	0.759912	0.312775	0.426579	0.488253	0.202643	0.0697504	0.48605	0.174743	1	0.79442	0.32746	0	0.798825	0.367107	0.598385	0.470631	0.373715	0.0939794	0.48091	0.487518	Luc7l
1	0.98511	0.226329	0.102148	0.587256	0.243601	0.758786	0.994044	0.290355	0.0893432	0.552712	0.383862	0.919595	0.967243	0.284697	0	0.657536	0.366888	0.788566	0.720073	0.316859	0.159623	0.500598	0.35855	Luc7l2
0.111836	1	0.127729	0.0474523	0.523187	0.348625	0.0673869	0.927266	0.310103	0	0.577065	0.300944	0.0590359	0.948817	0.195614	0.0148567	0.525881	0.364789	0.0843582	0.789879	0.290169	0.0312892	0.528575	0.339466	Luc7l3
NaN	NaN	0.193811	NaN	NaN	0.13528	0.18976	NaN	0.541013	NaN	0	0.628358	NaN	NaN	NaN	NaN	NaN	NaN	NaN	NaN	1	NaN	NaN	0.247769	Lum
0.387797	NaN	NaN	NaN	NaN	NaN	1	NaN	NaN	NaN	NaN	NaN	0	NaN	NaN	NaN	NaN	NaN	0.308237	NaN	NaN	NaN	NaN	NaN	Luzp2
0.894661	0.0564678	0.134187	0.0767368	0.201833	0.079725	1	0.133628	0.795642	0.290725	0.254194	0.753506	0.47541	0.0603068	0.454342	0.0694688	NaN	0	0.936796	0.110951	0.629205	0.265323	NaN	0.015222	Lxn
0.00207034	0.0200405	0.625886	0.447002	0	0.0172256	0.0283037	0.0461013	0.848357	1	0.0342968	0.0310278	0.0020885	0.0161359	0.545979	0.556875	9.98847e-05	0.0294841	0.00217022	0.0421967	0.639507	0.518737	0.0317542	0.0260336	Ly6e
NaN	NaN	NaN	NaN	NaN	0	NaN	1	0.163049	NaN	NaN	NaN	NaN	NaN	0.832426	NaN	NaN	NaN	NaN	NaN	NaN	NaN	NaN	NaN	Ly75
NaN	NaN	1	0.527913	0.216468	0.17329	NaN	NaN	0.513609	0.448617	0.867188	0.597402	NaN	NaN	0.641566	0.0964429	0	0.608025	NaN	0.283357	NaN	0.644801	0.471283	0.928276	Ly9
NaN	NaN	0.5601	0.0165461	NaN	NaN	NaN	0.212026	0.871188	0.367116	0.309918	NaN	NaN	NaN	1	0	NaN	NaN	NaN	0.0903478	1	0.0232067	NaN	NaN	Ly96
0.0315464	0.124161	0.0855803	0.153895	1	0.509752	0.0313333	0.170841	0.0601087	0.0725781	0.712246	0.293403	0	0.0983694	0.0279228	0.107002	0.752744	0.846531	0.0263242	0.12853	0.0630928	0.068315	0.81669	0.373335	Lyar
NaN	0.416369	0.270643	0.550891	NaN	NaN	NaN	NaN	NaN	NaN	NaN	NaN	1	NaN	0.169472	0.425441	0.00472508	0.582965	NaN	0.301894	0.747842	0	0.194589	0.20568	Lyl1
0.260738	0.0860036	0.493912	0.586247	0	0.0830816	0.171325	0.179507	0.431966	1	0.0860036	0.190611	0.0804833	0.0889255	0.765073	0.737022	0.0426745	0.0309828	0.0737312	0.102367	0.54943	0.910003	0.0202421	0.0544461	Lyn
0.900554	0.0542702	0.578349	0.453047	0	0.0411768	0.413269	0.0629299	0.414065	1	0.0248511	0.0986222	0.251769	0.0420362	0.546527	0.468561	0.376275	0.0501556	0.350021	0.0567526	0.451059	0.738258	NaN	0.0481391	Lypla1
0.929682	0.0500786	0.261662	0.122354	0.0839079	0.00897687	1	0	0.283211	0.261662	NaN	0.142015	0.880913	0.0285032	0.344456	0.0422021	0.0294301	NaN	0.982988	0.0291617	0.369407	0.229906	NaN	NaN	Lypla2
0.617456	0.0319321	0.358523	0.349415	NaN	NaN	0.248575	0.0185426	0.406667	0.535482	NaN	0.323392	0.307127	0	0.556301	0.374137	0.0524639	0.860775	0.341608	0.415775	0.337054	0.372836	NaN	1	Lyplal1
NaN	NaN	0.850165	0.463658	NaN	NaN	NaN	NaN	0.393171	0.391656	NaN	NaN	NaN	NaN	0.116595	0.198034	NaN	NaN	NaN	1	0.171575	0	NaN	NaN	Lyrm1
NaN	0.0326133	0.322315	0.237557	NaN	NaN	NaN	0.0125844	0.269954	1	NaN	NaN	NaN	0	0.205914	0.286905	NaN	NaN	NaN	0.578095	0.259406	0.380704	NaN	NaN	Lyrm2
0.0194723	0.00680062	0.75538	0.652314	0.0993523	0.168633	0.0117372	0.0346304	0.55994	0.97434	0.115603	0.207977	NaN	0	0.490232	0.770348	0.0302577	0.314037	0.135853	0.0523245	0.610831	1	0.0732652	0.286666	Lyrm4
NaN	NaN	0.0229583	0.0212584	NaN	NaN	NaN	NaN	1	0.286981	NaN	NaN	NaN	NaN	NaN	0	NaN	NaN	NaN	0.228915	NaN	0.309842	NaN	NaN	Lyrm7
NaN	0.205744	0.894001	0.826714	0.66909	0	0.154497	0.273618	0.436821	1	0.0819315	NaN	NaN	NaN	0.426261	0.784632	NaN	NaN	NaN	0.934563	0.195234	0.840627	NaN	NaN	Lyrm9
NaN	NaN	0.559907	0.475105	0.289907	1	NaN	NaN	0	0.547707	0.283289	NaN	NaN	0.996616	NaN	0.435676	NaN	NaN	NaN	0.834483	NaN	0.166031	NaN	NaN	Lysmd3
NaN	0.195682	NaN	NaN	NaN	0.125364	0.619426	0.297834	0.106168	NaN	0.521576	0.517225	NaN	0.184774	NaN	NaN	0.0864488	NaN	1	0.379226	0.124322	NaN	NaN	0	Lyst
NaN	0.00770392	0.00793601	0.00627915	0.00894542	0.116114	NaN	0.0111628	0.0707459	0.208906	0.0974827	0.172612	NaN	0.0213386	0.00703267	0	0.0100591	1	NaN	0.0478805	0.0565912	0.27968	0.162086	0.151924	Lyz1
NaN	0.0983988	0.17059	0.0236685	NaN	NaN	0.162672	0.842769	1	0.288135	0.179047	0	NaN	0.125164	0.333476	0.0560551	0.0305473	0.425764	0.565905	0.146859	0.596667	0.436018	0.14687	0.37791	Lyz2
0.578831	0.0931534	0.499023	0.1023	NaN	0.0938976	0.737373	0.183204	0.89186	0.165664	NaN	0.273264	0.847721	0.0981575	0.589508	0	NaN	0.0390334	0.964689	0.210133	1	0.29486	NaN	NaN	Lzic
0.996381	0.0490328	0.675927	0.196605	NaN	NaN	0.111987	0	0.904418	NaN	NaN	NaN	0.276662	0.0743427	0.692157	0.412198	NaN	0.00122066	0.42976	0.352246	1	0.305105	0.327225	NaN	Lztfl1
0.0815807	0.474151	0.217678	NaN	NaN	NaN	0.462004	0	0.850716	NaN	0.0725571	NaN	0.0555966	0.32145	NaN	0.282544	NaN	NaN	0.157117	0.738951	0.309602	1	NaN	NaN	Lztr1
0.0305925	0.0680649	0.245207	0.677376	0	0.0190368	0.0354686	0.0571104	0.184423	0.987977	0.0722731	0.0647919	0.0556409	0.0829604	0.344733	0.964598	0.00527687	0.0450872	0.0350678	0.0944493	0.249215	1	0.0414802	0.0747445	M6pr
0.0202055	NaN	0.209752	0.149328	NaN	NaN	0.18815	NaN	NaN	NaN	NaN	NaN	0.996837	0.433747	0.227015	1	NaN	NaN	0	NaN	NaN	NaN	NaN	NaN	MINDY3
0.885322	NaN	1	NaN	NaN	NaN	0.0479682	NaN	NaN	NaN	NaN	NaN	0	NaN	NaN	NaN	NaN	NaN	0.0312079	NaN	NaN	NaN	NaN	NaN	MNCb-2990
0.0456488	0.120884	0.175959	0.160577	0.253853	1	0.0480376	0.0926972	0.227871	0.283759	0.197311	0.738212	0	0.0583473	0.132751	0.10496	0.324939	0.404358	0.0167962	0.105036	0.147594	0.091055	0.159819	0.720563	Macf1
0.524432	0	0.957186	1	0.401594	0.995243	0.657641	0.0395991	NaN	0.206556	0.377777	0.667166	NaN	0.0300839	0.0156984	0.831466	0.58708	0.651837	0.709636	0.402198	0.0647879	0.72645	0.31497	0.84842	Maco1
0.125919	0.0339417	0.649614	0.486666	0.351974	0.161424	0.0562008	0.0577662	1	0.815388	0.968917	0.386824	0.0369548	0	0.729675	0.466886	0.465002	0.392476	0.0713469	0.0423945	0.698593	0.235179	0.789957	0.365161	Macrod1
0.298036	0.265762	0.197986	0.057836	0.734814	0.554078	0.0415962	0.270065	0.360971	0.0925571	0.972029	0.657893	0.0725396	0.234564	0.363122	0.0252841	0.655204	0.683175	0.0674308	0.240481	0.441656	0	1	0.604641	Mad1l1
0.182073	0.372969	0.612634	0.116535	0.478171	0.646773	0.287275	0.340224	0.646076	0.0465567	0.558988	1	0.305389	0.316537	0.692058	0.00309377	0.38969	0.611241	0.232236	0.306783	0.672551	0	0.730377	0.863447	Mad2l1
0.0851665	0.149603	0.114552	0.067946	0.571922	0.202072	0.00505283	0.240497	0.398427	0.203594	1	0.229364	0.0156379	0.143395	0.34616	NaN	0.549292	0.360711	0	0.21855	0.227776	NaN	0.690727	0.382801	Mad2l1bp
1	0	0.917692	0.0593811	0.216453	0.0530562	NaN	0.179075	NaN	NaN	NaN	NaN	0.118576	0.0258854	0.0197614	NaN	0.285638	0.170174	NaN	0.51065	0.424028	NaN	0.678106	NaN	Mad2l2
0.275158	0.574667	0.0429821	NaN	NaN	NaN	0	0.820958	0.104092	NaN	NaN	1	0.104508	0.769412	0.952491	NaN	NaN	NaN	0.0992805	0.0373683	0.0320944	NaN	NaN	NaN	Madd
1	0.0208091	0.135299	0.0255566	0.19933	0.0971692	0.365362	0.0581941	0.0686965	NaN	0.33252	0.168597	0.388716	0.0157532	0.164852	0.0305231	0.0659483	0.0246489	0.409559	0.0751221	0.182418	0.12256	0	0.0403252	Maea
1	NaN	NaN	NaN	NaN	NaN	0	NaN	NaN	NaN	NaN	NaN	0.305946	NaN	NaN	NaN	NaN	NaN	0.712468	NaN	NaN	NaN	NaN	NaN	Maf1
NaN	0	NaN	NaN	1	0.51831	NaN	0.086115	NaN	NaN	0.632014	0.344567	NaN	0.28654	NaN	NaN	0.842882	0.598936	NaN	NaN	NaN	NaN	0.594802	0.372488	Maff
NaN	0	0.0212038	0.00965457	0.544218	0.453475	NaN	0.0960675	0.087818	NaN	1	0.469973	0.0339904	0.0110982	0.118547	NaN	0.723644	0.422539	NaN	0.00800468	0.0403837	NaN	0.663835	0.451412	Mafg
NaN	0	NaN	NaN	0.716765	0.448216	NaN	0.136438	NaN	NaN	1	0.559412	NaN	NaN	NaN	NaN	0.341602	0.731451	NaN	NaN	NaN	NaN	0.934172	0.521647	Mafk
NaN	NaN	NaN	1	NaN	NaN	0.357573	NaN	NaN	0.0952332	NaN	0.0935194	0.607481	NaN	0.622293	0.848177	0	NaN	0.282562	0.00713273	0.0396103	NaN	NaN	NaN	Mag
0.735057	0.376339	0	0.605078	0.909973	0.228471	0.0290132	0.144395	NaN	NaN	NaN	NaN	0.427136	0.671866	0.347828	NaN	1	NaN	0.216602	NaN	0.393258	NaN	NaN	NaN	Maged1
0.447826	0.163811	0	NaN	NaN	NaN	0.0368348	NaN	0.00857397	NaN	NaN	0.519524	0.0806214	NaN	0.249634	0.973622	NaN	NaN	0.173119	NaN	0.0886534	1	NaN	NaN	Maged2
0.314182	0.186736	NaN	NaN	0.484791	NaN	1	0.238593	NaN	NaN	NaN	NaN	0.236647	0.155979	0	NaN	0.145755	0.0494173	0.209717	0.385821	NaN	NaN	0.868943	NaN	Magi3
NaN	NaN	0.501009	0.940222	0.553865	0.531842	NaN	NaN	0.00472236	0.670276	0.730054	0.674051	0.0976631	NaN	0.0359971	1	0.494087	0.42487	NaN	0.939592	0	0.879185	0.639443	0.418578	Magt1
NaN	0	0.509852	0.630214	0.0555961	0.137166	NaN	NaN	0.38514	1	0.148767	0.239159	NaN	0.792146	0.321334	0.628281	0.0450838	0.0761204	NaN	0.433037	0.366288	0.663567	0.0854502	0.0697526	Maip1
0.0282002	0.00685009	0.0839748	0.0601142	0.255846	1	0	0.0172383	0.0638234	0.0202523	0.355763	0.558205	NaN	0.0108742	0.0608598	0.00100364	0.13356	0.625313	NaN	0.010498	0.0630968	NaN	0.298907	0.554477	Mak16
NaN	NaN	NaN	NaN	NaN	0.129808	NaN	NaN	NaN	0.35705	NaN	0.0487119	NaN	NaN	NaN	NaN	NaN	1	NaN	NaN	0.432111	0	NaN	0.46175	Mal2
NaN	NaN	0.585063	0.928949	0.0912587	0	NaN	NaN	0.114705	0.714375	0.183625	0.0733982	NaN	NaN	0.0815429	0.88845	0.0487193	0.0670635	NaN	1	0.0479263	0.803899	0.0839092	0.0660532	Malsu1
0.452616	0.276037	0.0790192	NaN	0.14401	NaN	0.0846383	0.241315	NaN	NaN	NaN	0.000542374	0.122767	0.0387841	0.036421	0.650402	0.0219897	NaN	0.0765933	0.354299	0	1	NaN	NaN	Malt1
NaN	NaN	0.0736603	0.0696861	NaN	NaN	NaN	NaN	0.26509	1	NaN	0.389333	0.302715	NaN	0.358353	0.234516	0.0759946	NaN	0.265317	0.046364	0.262295	0	NaN	NaN	Mamdc2
NaN	0.0436256	0.618003	0.935785	1	0.800769	NaN	0	0.097898	0.842755	0.753019	0.573546	0.0164374	0.0531159	0.236829	0.928376	0.850988	0.53156	NaN	0.0260341	0.112603	0.74561	0.651757	0.562844	Man1a2
NaN	0	0.7274	0.786395	0.584996	0.906421	NaN	0.0502045	0.0896611	1	0.702988	0.981691	NaN	0.162003	0.236114	0.711125	0.702988	0.450731	NaN	0.051696	0.0338639	0.650095	0.556516	0.723331	Man1b1
0.133818	0.00620619	0.626459	0.988631	0.498156	0.457012	0.109019	0	0.159262	1	0.585857	0.46026	0.0660047	0.0101783	0.195533	0.931247	0.504111	0.323295	0.0931312	0.0945388	0.165217	0.778041	0.406665	0.315716	Man2a1
0.122011	0.040673	0.440959	1	0.718107	0.775055	0.0371477	0	0.167608	0.490314	0.507398	0.589024	0.137517	0.025758	0.326113	0.781699	0.594719	0.384011	0.153445	0.0268623	0.121485	0.380214	0.369774	0.256826	Man2a2
0.151077	0.0462906	0.32787	0.232848	0.0300758	0	0.297359	0.134339	0.590271	0.373202	0.13739	0.0270247	0.155435	0.0506495	1	0.130416	0.0607619	0.0265888	0.244181	0.0994682	0.640833	0.261616	0.109842	0.0363525	Man2b1
0.259953	0.0211899	0.405812	0.302971	0.0136366	0.0110334	0.368843	0.0714126	0.570491	0.371532	0.0368093	0.0180456	0.232395	0.0244634	1	0.157113	0.0105042	0.01952	0.297258	0.061913	0.68711	0.315742	0.0176366	0	Man2b2
1	0.138889	0.340456	0.225246	0.0661072	NaN	0.362589	0.0425144	0.449643	0.203311	0.476201	0.144362	0.374393	0.0145631	0.267883	0.227105	0	NaN	0.389148	0.0556315	0.252328	0.0887138	0.126974	NaN	Man2c1
0.0278739	0.0236962	0.295022	0.139843	0	0.00479265	0.0717327	0.0784033	0.503567	0.285192	0.0840207	0.0110682	0.039433	0.0200228	1	0.0885848	0.043646	0.0172493	0.0808609	0.0808609	0.72159	0.270447	0.0307432	0.0180216	Manba
NaN	NaN	0.0178971	0.155408	0	NaN	NaN	NaN	NaN	0.414861	NaN	NaN	NaN	NaN	NaN	0.274552	0.101793	NaN	NaN	0.264174	NaN	1	NaN	NaN	Manbal
NaN	NaN	NaN	0.17146	0.685396	NaN	NaN	NaN	NaN	1	0.497969	NaN	NaN	NaN	NaN	0	0.614661	NaN	NaN	NaN	NaN	NaN	NaN	NaN	Manea
0.134919	0.217331	0.333794	0.0381958	0.135906	0.0529017	0	0.219305	0.495657	0.039775	0.208942	0.0154955	0.00532965	0.163541	1	0.0146565	0.104816	0.167983	0.0035531	0.111577	0.609159	0.0391828	0.335274	0.160087	Manf
0.573244	0.361682	0.115557	0.0867429	0.0483589	0.102329	0.527302	0.980819	0.0300645	0.304775	0.3951	0.111038	0.332955	0.400941	0	0.254415	0.295636	0.0934283	0.436534	1	0.0488221	NaN	0.0595641	NaN	Map1a
0.849803	0.682141	0.708004	0.546314	0.20805	0.215105	1	0.453579	0.420646	0.923545	0.52346	0.799603	0.96881	0.420347	0.640181	0.564777	0.190067	0	0.615395	0.260936	0.0543285	0.813617	0.362237	0.346692	Map1lc3b
1	0.526438	0.131536	0.00941441	0.100355	0.108266	0.35708	0.822615	0.295276	0.0472398	0.157355	0.273604	0.385172	0.457411	0.14197	0	0.118172	0.104617	0.438147	0.432529	0.202971	0.0553359	0.116259	0.191734	Map1s
0.65985	0.158429	0.132478	0.0379402	0.0305255	0.138966	0.764583	0.0731601	0.334066	0.415164	0	0.44575	1	0.1626	0.3767	0.010135	0.00920815	0.110234	0.877657	0.139893	0.287724	0.216357	0.0268181	0.380871	Map2k1
0.579444	0	0.414603	0.234735	0.0928986	0.391356	0.947166	0.240307	0.353602	0.511817	NaN	0.731605	0.881652	0.0465702	0.518157	0.368874	NaN	NaN	1	0.161347	0.268921	0.663978	NaN	0.233772	Map2k2
1	0.68975	0.238188	0.101455	0.0640958	0.171379	0.810236	0.588284	0.421268	NaN	0.0629132	0.244685	0.692762	0.704811	0.348274	0.0519009	0.0885947	NaN	0.81626	0.501839	0.317931	0.169617	0	NaN	Map2k3
1	0.114503	0.173344	0.037387	0.125715	0.0685938	0.477262	0.0531611	0.14212	0.213404	0.0383664	0.133294	0.600728	0.0865435	0.131903	0.155721	0.0521519	0.0831745	0.508129	0.082918	0.114772	0.15324	0	0.0482331	Map2k4
1	NaN	0.0911736	0.0302155	NaN	NaN	0.0444715	NaN	0.0516169	0.0676349	NaN	0	0.0348685	0.350914	0.0576918	NaN	NaN	NaN	0.0672793	NaN	0.12808	0.0644092	NaN	NaN	Map2k5
1	0.19337	0.76783	0	0.133754	0.202746	0.514189	0.130366	0.64953	NaN	0.407609	0.232326	0.778117	0.23994	0.155483	NaN	0.136165	0.172316	0.432772	0.080725	0.406243	NaN	0.053586	0.196602	Map2k7
0.512345	NaN	NaN	NaN	NaN	0.31749	1	NaN	NaN	NaN	NaN	NaN	0.0770571	0	0.122273	NaN	0.00185556	NaN	0.489234	NaN	NaN	NaN	NaN	NaN	Map3k1
0	0.142025	0.201748	0.649672	0.392571	0.560087	0.179898	0.26657	0.111435	0.394028	0.315368	0.476329	0.306628	0.158776	0.0604516	0.587036	0.373634	1	0.241078	0.289876	0.0327749	0.414421	0.430444	0.718864	Map3k19
0.708315	NaN	0.235437	NaN	NaN	NaN	0.267113	NaN	NaN	NaN	NaN	0.0399361	0.321357	NaN	0.377599	0.10048	NaN	NaN	0.60606	NaN	1	0	NaN	NaN	Map3k2
1	0	0.19515	0.346191	0.134036	0.616237	0.742589	0.00290744	0.665713	0.458244	NaN	0.991274	0.673855	0.00331668	0.624966	0.56196	0.147075	0.338294	0.829847	0.155177	0.656543	0.302971	0.0350839	0.376855	Map3k20
0	NaN	0.677367	NaN	NaN	NaN	0.588404	NaN	NaN	NaN	NaN	NaN	0.707884	NaN	NaN	NaN	NaN	NaN	1	NaN	NaN	NaN	NaN	NaN	Map3k3
1	NaN	0.159068	0.131534	NaN	NaN	0.299736	0	0.0879567	NaN	0.151389	NaN	0.292834	0.218774	0.124146	0.195233	NaN	NaN	0.277508	NaN	0.0241685	0.00230075	NaN	NaN	Map3k4
0.00781749	NaN	0.311725	0.660852	0.0282933	0.0334309	0	NaN	0.17774	0.659468	0.139672	0.0648747	0.060266	NaN	0.185007	0.662583	0.0138599	NaN	0.0617047	1	0.179816	0.75083	NaN	NaN	Map3k5
1	NaN	NaN	NaN	NaN	NaN	NaN	NaN	NaN	NaN	NaN	NaN	NaN	NaN	NaN	NaN	NaN	NaN	0	NaN	NaN	NaN	NaN	NaN	Map3k6
1	0.202745	0.505521	0.147261	0.0633449	0.302162	0.494753	0.0564228	0.64873	0.753795	0.627023	0.464452	0.781436	0.166147	0.487492	0.29101	0.13226	0.1808	0.610199	0.168259	0.63587	0.189313	0	0.283438	Map3k7
0.0857815	0.565664	0.0897897	0.0276253	0.0367095	0.0497623	0.112745	1	0.201653	0.0417945	0.137887	0.0752146	0.0803159	0.468376	0.105093	0	0.0475192	0.123312	0.0890609	0.555826	0.130235	0.0195623	0.116753	0.0890609	Map4
1	0.45379	0.0639756	0.0153701	0.102734	0.228375	0.226638	0.408941	0.36692	0.230563	0.0636934	0.21465	0.267029	0.393595	0.0907524	0.287597	0.186764	0.19116	0.240525	0.4315	0.144379	0	0.134459	0.198645	Map4k1
0.598736	0.0365359	0	NaN	NaN	NaN	0.29127	0.123679	0.395066	0.00048913	NaN	0.172384	0.414123	0.117138	0.53614	0.504325	0.674933	NaN	0.240346	0.310506	0.459172	NaN	NaN	1	Map4k2
1	0.688549	0	0.408226	0.0998299	0.186877	0.119626	0.704122	0.1787	NaN	0.0908819	0.203216	0.292866	0.60736	0.632488	0.0147777	0.127293	0.391176	0.291525	0.570198	0.790213	NaN	0.0671905	0.221533	Map4k5
0.100137	0.279067	0.559346	0.440439	0.431828	0.714363	0.00414796	0.380988	0.327795	NaN	0.281644	0.790366	0.279947	0.464271	0.123151	0	0.541373	1	0.0767875	0.36813	0.200692	0.0957949	0.789648	0.825291	Map7d1
NaN	0.239785	NaN	NaN	1	NaN	NaN	NaN	NaN	NaN	NaN	NaN	NaN	0.934662	NaN	NaN	NaN	NaN	NaN	NaN	NaN	NaN	0	NaN	Map7d2
0.724172	0.468291	0.437748	0.0797392	0.000377308	0.120468	0.847282	0.476083	0.55213	0.0796388	0.0391217	0.123896	1	0.515977	0.64158	0.0144063	0	0.129818	0.887799	0.463304	0.56335	0.0249647	0.0802746	0.105507	Mapk1
0.103237	NaN	0	NaN	NaN	NaN	0.247809	NaN	NaN	NaN	NaN	NaN	0.0135019	NaN	1	NaN	NaN	NaN	0.646593	NaN	0.249243	NaN	NaN	NaN	Mapk11
0.943112	0.13547	0.387232	0.0852404	0.0298325	0.150658	0.884598	0.194823	0.439244	0.17676	NaN	0.331969	0.6798	0.120985	0.341721	0.0247051	0	NaN	1	0.177151	0.328718	0.200818	NaN	NaN	Mapk12
0.914014	0.165332	0.323406	0.0802589	0.0486241	0.118934	1	0.134507	0.370308	0.158384	0	0.454556	0.94615	0.166466	0.312115	0.0193964	0.0388304	0.0554656	0.907066	0.175754	0.409392	0.127173	0.00494617	0.201811	Mapk14
0.356566	0.487934	0.877569	0.427165	0.000979449	0.0393174	0.918677	0.371758	0.878462	0.318139	0.0518286	NaN	0.923145	0.393206	0.932082	0.844503	0	0.160855	0.62377	0.684539	0.904379	1	0.207325	0.193027	Mapk15
0.320351	0.498493	0.647292	0.212234	0.11299	0.154834	0.69138	0.605959	1	0.128405	0.0822477	0.66107	0.414449	0.435116	0.698269	0.311169	0.171263	0.203924	0.616981	0.550848	0.913201	0.152938	0	0.148142	Mapk3
0.961892	NaN	NaN	NaN	NaN	NaN	0.808494	NaN	NaN	NaN	NaN	NaN	1	NaN	NaN	0.151275	NaN	NaN	0.796456	0	NaN	NaN	NaN	NaN	Mapk7
1	0.101804	0.40125	0.40377	0	0.00614482	0.390896	0.119137	0.264959	0.46979	NaN	0.274666	0.448027	0.204986	0.396185	0.245735	NaN	NaN	0.420627	0.0498243	0.353473	0.346198	NaN	NaN	Mapk8
1	NaN	NaN	NaN	NaN	NaN	0	NaN	NaN	NaN	NaN	NaN	0.835226	NaN	NaN	NaN	NaN	NaN	0.88893	NaN	NaN	NaN	NaN	NaN	Mapk8ip3
0.458714	0.16644	0.471062	0.412219	NaN	NaN	1	0.0775708	0.549685	NaN	NaN	NaN	0.837867	0	0.427356	0.262715	NaN	NaN	0.689726	0.101624	0.886322	0.366923	NaN	NaN	Mapk9
0.457948	0.741778	NaN	NaN	NaN	NaN	0	0.791637	NaN	NaN	NaN	0.227927	0.0810053	1	NaN	NaN	NaN	NaN	0.0471745	0.906092	NaN	NaN	NaN	NaN	Mapkap1
1	0.0266247	0.16046	0.0849997	0.0211148	NaN	0.32191	0.0136378	0.0654815	NaN	NaN	0.172826	0.49023	0.00623197	0.0936616	0.0890929	0	NaN	0.438704	0.0284578	0.0973737	0.0402302	NaN	NaN	Mapkapk2
1	0.0666319	0.0918538	0.0799738	NaN	NaN	0.492251	0.20655	0.264944	0.0323843	NaN	0.263588	0.595981	0.131548	0	0.0338153	0.0411369	NaN	0.649238	0.212174	0.140626	0.00452428	NaN	NaN	Mapkapk3
1	0.545037	0.0843703	0.0112974	0.111821	0.214154	0.274816	0.425092	0.0315524	NaN	0.0856494	0	0.19761	0.550552	0.216912	0.345901	0.382353	0.299632	0.543658	0.403033	0.283088	0.506434	0.0685412	0.199929	Mapkbp1
0.178249	1	0.464906	0.119875	0.104587	0.0823489	0.307505	0.718555	0.526755	0.0806115	0.0670605	0.122307	0.250521	0.76025	0.617443	0.0076442	0	0.264072	0.311675	0.913134	0.626129	0.126477	0.0816539	0.0896456	Mapre1
0.842253	1	0.735153	0.62852	0.0793372	0.10465	0.847126	0.744429	0.927265	NaN	0	0.790575	0.605664	0.490549	0.592948	0.402108	NaN	0.159031	0.503906	0.773283	0.923253	0.154272	NaN	NaN	Mapre2
NaN	NaN	NaN	NaN	NaN	1	NaN	NaN	NaN	NaN	NaN	NaN	NaN	NaN	NaN	NaN	NaN	0	NaN	NaN	NaN	NaN	0.642222	0.186126	2001-03-01
0.00124837	0.000804228	0.191364	0.9772	0.419743	0.640522	NaN	0.0114896	0.107223	0.943	0.449382	0.863201	NaN	0	0.121444	1	0.456602	0.588082	NaN	0.0170789	0.0781242	0.851801	0.395423	0.517402	2002-03-01
0.277596	0.0348378	0.32907	0.951189	0.170212	0.210148	0.171099	NaN	0.0593436	0.84203	0.118912	0.197724	0.213698	NaN	0.0318765	0.980476	0.158675	0.0943534	0.117694	1	0	0.771032	0.0832012	0.144702	2005-03-01
NaN	NaN	0.475373	0.644784	0.129398	0.0279336	NaN	1	NaN	0.288119	NaN	NaN	NaN	NaN	NaN	0.546416	0	NaN	NaN	0.469908	NaN	0.60653	NaN	NaN	2006-03-01
1	NaN	NaN	NaN	NaN	NaN	NaN	NaN	NaN	NaN	NaN	NaN	NaN	NaN	NaN	NaN	NaN	NaN	0	NaN	NaN	NaN	NaN	NaN	2007-03-01
0.232785	0.26465	0.553888	0.218078	0.0750307	0.385983	0.0534702	0.24259	0.593107	0.279357	0.13719	0.964458	0	0.302643	0.730372	0.09552	0.191115	0.311223	0.0857153	0.294064	1	0.44261	0.17886	0.395788	Marf1
0.224484	0.539674	0.064383	0.0282657	0.48814	0.348943	0.207996	0.986135	0.525809	0.54522	0.966723	0.628412	0.106411	0.570178	0.251265	0	0.456483	0.664461	0.337037	0.786475	0.534128	0.0783469	1	0.789248	Mark2
0.838912	NaN	NaN	0.665603	0.0899228	0.779202	0.796839	0.398823	NaN	NaN	1	0.223734	0	0.25631	0.184162	NaN	0.452212	0.569335	0.0349009	0.0680903	NaN	NaN	0.168429	0.769995	Mark3
1	0.175877	0.106171	0.0397328	0.00704092	0.118878	0.938281	0.147559	0.247034	0.138119	0.0259369	0.352682	0.920129	0.138482	0.119967	0	0.0204911	0.0430002	0.822106	0.11561	0.191488	0.0502612	0.0010967	0.113432	Mars
0.0173916	0.00684664	1	0.964325	0.0422441	0.0563173	NaN	0.133538	0.350416	0.589737	0.125204	0.0690726	NaN	0.179384	0.503522	0.950947	0.0441625	0.0202884	0.047109	0	0.34893	0.693789	0.0706836	NaN	Mars2
NaN	0.125656	0.649895	0.311621	NaN	NaN	NaN	0.0373535	0.0963933	0.380113	0.789137	0.0174455	NaN	NaN	0.188215	0.0684548	0	NaN	NaN	NaN	1	0.258276	NaN	NaN	Marveld1
0.383919	NaN	0	NaN	NaN	0.0226451	0.946822	NaN	NaN	NaN	0.334492	NaN	0.0653489	NaN	NaN	NaN	0.091546	NaN	0.0637065	NaN	NaN	NaN	1	NaN	Mast3
NaN	0.121845	NaN	NaN	0.0200361	0.248053	NaN	0.0616179	NaN	NaN	0.288791	0.0145705	NaN	0	NaN	NaN	NaN	NaN	NaN	NaN	1	NaN	NaN	NaN	Mast4
0.378305	0.312831	0.119862	NaN	NaN	NaN	1	NaN	NaN	NaN	NaN	NaN	0.0821048	NaN	NaN	NaN	NaN	NaN	0	NaN	0.119235	NaN	NaN	NaN	Mastl
NaN	NaN	NaN	NaN	NaN	0.434131	NaN	NaN	0.788399	NaN	NaN	1	NaN	NaN	NaN	NaN	NaN	NaN	NaN	NaN	0	NaN	NaN	NaN	Mat1a
0.478693	0.134467	0.305225	0.0576716	0.0201772	0.141695	0.742509	0.0942625	0.258696	0.0847759	0.0233394	0.246273	1	0.110299	0.276539	0	0.0278568	0.0793551	0.853185	0.118656	0.250564	0.0301155	0.0237911	0.0996834	Mat2a
1	0.0686441	0.197447	0.140258	0.023587	0.0700473	0.884986	0.169488	0.471319	0.104674	0.0312828	0.348045	0.647334	0.105661	0.20126	0	0.0394329	0.0626529	0.875455	0.124372	0.344868	0.0434818	0.0127439	0.0925358	Mat2b
NaN	NaN	NaN	NaN	NaN	NaN	NaN	NaN	NaN	NaN	NaN	NaN	NaN	NaN	NaN	NaN	NaN	NaN	NaN	NaN	NaN	NaN	NaN	NaN	Matk
0.163059	0.276438	0.527932	0.22583	0.858792	0.686663	0.00422593	0.225933	0.350649	0.0443208	0.782519	0.734075	0	0.192331	0.350959	0.148114	1	0.628942	0.00628736	0.227067	0.387755	0.122037	0.839208	0.723768	Matr3
0.488279	0.445369	0.188438	0.0948982	0.775742	0.892746	0.056266	0.530669	0.544532	NaN	0.640492	0.760856	0.296032	0.322924	0.289141	0.406792	1	0.629487	0.289546	0.344824	0.324419	0	0.857482	0.951248	Mau2
0.190341	0.0103405	0.070259	1	0.116627	0.344901	0.0274669	0.0116965	0.0315906	0.570797	0.242653	0.378191	0	0.0288648	0.0542085	0.984544	0.15824	0.157051	0.0354361	0.101171	0.0166021	0.793127	0.158834	0.236709	Mavs
0.337064	0.825453	0.121028	0.0760689	1	0.919175	0.0511687	0.495275	0.264838	0.107416	0.636288	0.604474	0.0340665	0.674121	0.191752	0	0.674121	0.560622	0.00252552	0.500434	0.140473	NaN	0.83835	0.904558	Max
0.0844474	0.682974	0.0636403	0	0.980733	0.277659	0.00809765	0.73552	0.13293	NaN	0.849369	0.25669	0.0107172	0.614664	0.0632826	0.0113632	0.97723	0.46053	0.00932758	0.532343	0.174802	0.139578	1	0.455275	Maz
NaN	0.00752676	0	0.0319322	0.638515	0.644141	NaN	0.106265	0.1919	NaN	1	0.741194	NaN	NaN	0.101734	0.116288	0.663833	0.405027	NaN	0.0228993	0.0890648	NaN	0.981715	0.675086	Mbd1
0.0607565	0.40477	0.0569155	0.0337589	0.620912	0.786733	0.0552131	0.444068	0.304127	0.0705772	0.656856	0.690404	0.0144673	0.495348	0.173291	0.0190033	0.610848	0.536085	0.0374359	0.397102	0.239907	0	0.823156	1	Mbd2
0.0933754	0.775453	0.165099	0.0681259	0.897337	1	0.0811871	0.641382	0.207289	0.0787841	0.714512	0.710293	0.0433762	0.737482	0.171193	0.0296848	0.827019	0.724825	0.0510533	0.646538	0.19932	0	0.717324	0.775453	Mbd3
NaN	1	NaN	NaN	0.323665	0.558281	NaN	0	NaN	NaN	0.574897	0.213768	NaN	0.0323848	NaN	NaN	0.443066	0.186968	NaN	0.2266	NaN	NaN	0.44323	0.395099	Mbd4
NaN	0	NaN	NaN	NaN	0.180234	NaN	0.109367	NaN	NaN	NaN	NaN	NaN	NaN	NaN	NaN	NaN	NaN	NaN	0.284232	NaN	1	NaN	NaN	Mbd6
NaN	0.839457	NaN	NaN	0.176229	0.686809	NaN	0.349932	0.184125	NaN	1	0.013054	NaN	0.636804	NaN	NaN	0.349932	0.0999053	NaN	0.328877	0.239394	NaN	0	0.0762186	Mbip
1	0.156623	0.107708	0.183038	NaN	0.146173	0.324311	0.00123023	0.126446	0.106318	0.0638485	0.0181394	0.27159	0.0974033	0.0385881	0.204882	NaN	NaN	0.337222	0	0.11639	0.0367527	NaN	NaN	Mblac1
0.219942	NaN	0.20907	0.261682	NaN	0.0418949	0.0793366	0	0.232031	1	0.0868812	0.15961	0.0302929	NaN	0.215796	0.314917	0.118657	NaN	0.290347	0.648507	0.301916	0.509938	NaN	0.109583	Mblac2
0.668922	0.810812	0.295486	0.120085	0.8763	0.258575	0.477915	0.752601	0.301487	0.341482	0.465181	0.153164	0.507021	1	0.403044	0.113255	0.73441	0.110069	0.403332	0.461543	0.162905	0	0.402167	0.0478695	Mbnl1
0.155134	0.0638247	NaN	NaN	NaN	NaN	0.685513	0.663698	NaN	NaN	NaN	NaN	1	0.0530906	NaN	NaN	0	NaN	0.503871	0.0490177	NaN	NaN	0.177988	NaN	Mbnl2
1	0.124015	0.206815	0.22158	0.289671	0.476732	0.188349	0.121769	0.202711	0.158995	0.421023	0.494638	0.416844	0.149869	0.292825	0.0581067	0.373272	0.63789	0.417043	0.161156	0.16641	0	0.63988	0.385209	Mbnl3
NaN	NaN	0.265854	0.339151	0.162632	0.245907	NaN	NaN	0	1	0.371393	0.466328	NaN	NaN	0.0977146	0.381175	0.324928	0.172076	NaN	0.516982	0.0018667	0.468192	0.138886	0.181987	Mboat1
NaN	0	0.417943	0.887109	0.167883	0.335399	NaN	0.0173747	0.079243	1	0.32144	0.411267	NaN	0.0112125	0.0622587	0.989075	0.164849	0.162421	NaN	0.873756	0.109933	0.766935	0.210369	0.270456	Mboat7
NaN	NaN	0.558288	0.14045	NaN	NaN	NaN	0	0.0918522	0.0838959	NaN	NaN	NaN	1	0.568479	0.0848886	NaN	NaN	NaN	0.121737	0.249137	0.0935548	NaN	NaN	Mbp
0	0.701172	0.372281	0.0579891	0.550802	0.821886	NaN	0.955471	0.910943	NaN	0.483822	0.667075	NaN	0.610252	0.273399	NaN	0.548538	0.304776	0.0448343	1	0.673684	NaN	0.460154	0.366033	Mbtd1
NaN	NaN	0.20582	0.295882	0.0911357	0.112288	NaN	NaN	NaN	0.405471	0.48941	0.399185	NaN	NaN	1	0.343352	0.27539	0	NaN	0.479103	NaN	0.160389	0.195724	0.153765	Mbtps1
NaN	NaN	0.19527	0.297728	0.20783	0.139371	NaN	NaN	NaN	0.401565	0.434384	0.065291	NaN	NaN	1	0.174423	0.150671	0	NaN	0.519291	NaN	0.92776	0.0021296	NaN	Mbtps2
NaN	NaN	0.254999	0.276957	0.0732434	0.0074399	NaN	NaN	0	1	0.133643	0.0326688	NaN	NaN	0.414194	0.460976	0.17631	0.0598978	NaN	0.529838	0.173776	0.573535	0.288193	0.0552999	Mc5r
1	0.00397139	0.297743	0.398115	0.141642	0.0649045	NaN	0.0308268	0.135515	0.383526	0.340635	0.0876631	NaN	0	0.0806605	0.435171	0.111005	0.0859125	0.990424	0.0286186	0.12326	0.436629	0.216045	0.113631	Mcat
0.491096	0.00823559	0.683702	0.600652	0.536155	0.197055	NaN	0.0572473	0.855987	0.5123	1	0.397443	NaN	0	0.713741	0.64041	0.568845	0.382424	NaN	0.0348391	0.920484	0.567078	0.77382	0.408929	Mccc1
0.156693	0.0284428	0.583623	0.515135	0.476222	0.192152	0	0.060951	0.685577	0.503461	1	0.396059	NaN	0.0104265	0.56261	0.571949	0.445869	0.320567	0.178143	0.0346542	0.707369	0.623315	0.677016	0.378937	Mccc2
NaN	0.0104195	1	0.704784	0.134105	0.00792599	0.0647275	0.0943091	0.781957	0.639861	0.234399	0.0274519	NaN	0.0246058	0.796656	0.789307	0.059576	0.0210169	0.00325227	0	0.713359	0.838305	0.122502	NaN	Mcee
0.546052	0	0.249197	0.0874291	NaN	NaN	0.104121	NaN	NaN	0.344451	NaN	NaN	0.204087	1	0.0984902	0.23438	NaN	0.257613	0.198026	NaN	0.0830126	0.0708704	NaN	NaN	Mcf2l
0.25704	0.0817354	0.836521	0.614607	0.0133374	0.0422095	0.0859093	0.127301	0.522085	0.843478	0.0472958	0.105388	0.195177	0.0559961	1	0.486259	0	0.0291511	NaN	0.0956485	0.739129	0.850434	0.0304318	0.0289658	Mcfd2
0.24043	0.109782	0.86543	0.730113	0.101495	0.218001	0	0.0129037	0.427332	0.588815	0.131528	0.25912	0.0734394	0.0916099	1	0.652362	0.0674365	0.130193	0.0301107	0.066254	0.529007	0.617224	0.0216905	0.169532	Mcl1
0.358342	0.42117	NaN	0	0.441503	0.72612	NaN	0.259514	NaN	1	NaN	0.177237	0.532637	0.454848	NaN	NaN	0.619538	0.469015	0.161701	0.336806	0.319957	NaN	0.516433	0.422873	Mcm10
0.498762	0.0274752	0.332921	0.128342	1	0.424505	0.47896	0.0110149	0.292079	0.0111386	0.522277	0.388614	0.417079	0.0269802	0.32302	0.0214109	0.875	0.57302	0.498762	0.032302	0.303218	0	0.923267	0.268564	Mcm2
0.40128	0.0585009	0.235222	0.0848568	1	0.439366	0.425655	0.0566728	0.24741	0.0551493	0.597806	0.434796	0.367764	0.0703839	0.259445	0.000609385	0.951249	0.741012	0.474406	0.0799817	0.262645	0	0.949726	0.411944	Mcm3
0.165044	NaN	NaN	0.271525	0.197484	0.95462	0.0210366	0.144938	0.131787	0.00258923	0.10457	1	0.0185537	0	NaN	0.0804045	0.195891	0.366267	0.0606112	0.061163	0.0815979	NaN	0.0822532	0.503204	Mcm3ap
0.39854	0.0368947	0.294389	0.0974251	1	0.421599	0.558032	0.0163336	0.227709	0	0.460031	0.39854	0.450423	0.0388163	0.327056	0.022867	0.982706	0.583013	0.492698	0.0390085	0.223098	0.0153728	0.900077	0.421599	Mcm4
0.294843	0.07713	0.195067	0.0865471	1	0.359865	0.4787	0.0678251	0.184753	0.05	0.496637	0.32287	0.353139	0.0799327	0.245852	0.0141256	0.93722	0.556054	0.469731	0.0721973	0.163789	0	0.939462	0.251121	Mcm5
0.315117	0.0343033	0.387272	0.127987	1	0.390348	0.500828	0	0.287911	0.00875325	0.486634	0.420393	0.448782	0.0312278	0.381831	0.0165602	0.88881	0.576532	0.479536	0.0283889	0.354388	0.020582	0.969245	0.496097	Mcm6
0.399602	0.0160821	0.327615	0.1138	1	0.437892	0.40726	0	0.296983	0.0629499	0.497626	0.41645	0.333742	0.0306326	0.310767	0.0151631	0.906571	0.572676	0.41645	0.0444172	0.298514	0.0182264	0.973962	0.290856	Mcm7
0.261906	0	NaN	NaN	NaN	NaN	NaN	0.0376085	NaN	NaN	NaN	NaN	NaN	0.109002	NaN	NaN	0.517437	NaN	1	0.981085	NaN	NaN	NaN	NaN	Mcm8
NaN	0.15944	NaN	0.282243	0.636798	0	NaN	0.087479	NaN	NaN	NaN	NaN	0.288834	0.15798	NaN	NaN	0.0941055	0.0773075	NaN	0.196943	NaN	NaN	1	NaN	Mcm9
1	0.0405785	0.0674967	0	0.0293007	0.0410025	0.236339	0.0228247	0.0961963	0.00263361	0.0937077	0.148169	0.390092	0.0375757	0.124851	0.129415	0.019465	0.0411855	0.370417	0.0468225	0.143797	0.133595	0.0161625	0.0729172	Mcmbp
NaN	NaN	0.0539512	0.297962	NaN	NaN	NaN	NaN	NaN	0.790084	NaN	NaN	0.933531	NaN	0	0.44161	NaN	NaN	0.588371	0.430494	NaN	1	NaN	NaN	Mcoln1
0.330614	NaN	NaN	NaN	0.370149	0.253228	NaN	NaN	NaN	NaN	0.707634	1	NaN	NaN	NaN	NaN	0.609322	0.0499598	NaN	NaN	NaN	NaN	0.605534	0	Mcoln3
NaN	0.389189	NaN	0.0573155	0.725777	0.7524	NaN	0	NaN	NaN	0.594138	NaN	NaN	0.358966	NaN	0.025786	0.818033	0.828407	NaN	0.058021	NaN	NaN	0.315737	1	Mcph1
0.75565	0.731638	0.182635	0.0426226	0	0.106986	0.896893	0.79661	0.354519	0.172882	0.0273257	0.232867	0.628531	0.951977	0.192919	0.406779	0.393581	0.32116	0.783898	1	0.312146	0.200695	0.584745	0.306497	Mcrip1
0.353078	0.581878	0.0196251	0.433927	0.437988	0.359456	0.13032	0.110743	0.0469406	NaN	NaN	0.237117	0.448543	0.520983	0	0.274728	1	0.585481	0.357809	0.33757	0.0865306	0.190028	0.267798	0.125813	Mcrip2
NaN	0.0587538	0.648227	NaN	0.0585809	0.0839791	NaN	0.0734498	0.0400565	NaN	0.0690645	0.0717649	NaN	0.057832	0.410262	NaN	0.0599092	0.05679	NaN	0.0370788	0	1	0.0726848	0.0770423	Mcrs1
0	0.925191	0.103958	0.0214472	0.0436955	0.0480593	0.0226036	1	0.317578	0.0133564	0.0501373	0.0519036	0.0241621	0.757911	0.183858	0.00361638	0.0156422	0.038916	0.0141876	0.827524	0.253887	0.0112784	0.125258	0.0405784	Mcts1
NaN	NaN	0.214381	0.467298	0.156722	0.421508	0	0.327084	0.102399	1	0.258541	0.732654	NaN	NaN	0.0284585	0.709901	0.383397	0.484647	NaN	0.38215	0.0234103	0.761095	0.331634	0.704213	Mcu
0.192092	0.183324	0.146373	0.0265293	0.751365	0.465152	0.0479686	0.280398	0.122275	0.384988	0.871612	0.329875	0.052582	0.131969	0.134474	0	0.715666	0.638007	0.163283	0.121026	0.207123	0.048289	1	0.55659	Mdc1
0.324973	0.10016	0.515742	0.114345	0.000132129	0.0264942	1	0.165217	0.486393	0.121683	0.0122574	0.0793224	0.579331	0.0936055	0.561722	0.0370598	0	0.0430274	0.696727	0.135477	0.449217	0.103682	0.000754699	0.0424405	Mdh1
0.00274338	0.0396025	1	0.749424	0.243232	0.0450749	0.0110887	0.0524194	0.771025	0.507488	0.36852	0.0557316	0	0.015409	0.951757	0.699741	0.206509	0.158986	0.00512673	0.0278658	0.735023	0.567972	0.22163	0.0648041	Mdh2
NaN	NaN	NaN	NaN	NaN	0.753872	NaN	NaN	NaN	NaN	NaN	1	NaN	NaN	NaN	NaN	NaN	0	NaN	NaN	NaN	NaN	NaN	0.383034	Mdm1
1	NaN	0.0924243	NaN	NaN	0	0.111693	0.477053	0.246281	0.34341	NaN	NaN	0.0967629	NaN	0.316913	0.305536	NaN	NaN	0.375636	0.134644	0.381131	0.28294	NaN	NaN	Mdm4
0.271058	0.490721	0.142921	0.0623516	0.792104	1	0.0603105	0.332511	0.23837	0.152727	0.212873	0.369122	0.116771	0.364545	0.278903	0	0.882977	0.490721	0.105003	0.297862	0.288709	0.0162895	0.568519	0.488106	Mdn1
1	0.0719478	0.193486	0.137577	NaN	NaN	0.589183	0.0919815	0.381557	0.323083	NaN	0	0.507019	0.0877206	0.342692	0.362527	NaN	0.103103	0.736212	0.155445	0.404344	0.0830759	NaN	NaN	Mdp1
0.553285	0.0518689	0.295915	0.0727273	0	0.451554	0.329131	0.0633835	0.286147	0.118127	0.1707	0.672259	0.361892	0.0496853	0.277111	0.0879922	NaN	1	0.392929	0.149862	0.44983	0.138363	NaN	0.465348	Me1
0.00410569	0.0173039	0.767367	0.813972	0.0161681	0.0281914	0.0177347	0.0300321	0.525336	0.921673	0.0893651	0.0558018	0	0.00461482	0.544918	1	0.0207503	0.0127609	0.0119776	0.017578	0.478731	0.804181	0.0268206	0.0305412	Me2
1	NaN	0.000999343	NaN	NaN	NaN	0.00176796	NaN	NaN	NaN	NaN	NaN	0	0.06186	0.0171058	0.0405153	NaN	NaN	0.585752	0.0781245	0.0105897	NaN	NaN	NaN	Mea1
0.204405	0.296546	0.0255795	0	0.527782	0.813948	NaN	0.442729	0.271739	NaN	0.895456	0.783825	NaN	0.350589	0.0819158	NaN	0.223897	0.801544	NaN	0.361221	0.0848972	NaN	0.99557	1	Meaf6
0.15041	0.424425	0.167325	0.0522368	0.567473	0.950706	0.10015	0.276544	0.374164	0.0434795	0.522045	1	0.179406	0.418625	0.386246	0	0.514313	0.702789	0.25093	0.326804	0.404127	0.000122944	0.468885	0.727919	Mecom
NaN	0.0199956	0.0719933	0.0363731	0.519489	0.294688	0	0.14505	0.12103	0.2531	1	0.466661	NaN	0.0249212	0.060415	0.0254628	0.526233	0.307052	NaN	0.0679073	0.112075	0.239612	0.819036	0.471157	Mecp2
0.438976	0.0270158	1	0.854323	0.417632	0.123569	0.0656371	0.0310812	0.618192	0.631404	0.732362	0.188954	NaN	0	0.708647	0.840772	0.374607	0.333275	0.0886743	0.02225	0.722198	0.681544	0.543998	0.137459	Mecr
0.577104	0.98033	0.0835618	0.073891	0.590627	0.62259	0.164722	0.874606	0.398848	NaN	0.379179	0.476297	0.209094	1	0.047254	0.0566314	0.768882	0.424665	0.288207	0.884441	0.150634	0	0.460316	0.397619	Med1
0.109229	0.943373	0.0978634	0.0394603	0.256233	0.606592	0.0864045	0.928471	0.655768	NaN	0.289184	0.567848	0.0874339	1	0.0645653	0	0.290674	0.558907	0.0422991	0.943373	0.499299	NaN	0.415849	0.475457	Med10
0.238666	0.975211	0.0735971	0.0512831	0.51246	0.614392	0.0944117	1	0.298714	0.208478	0.36297	0.840248	0.187426	0.843003	0.209198	0	0.523499	0.551384	0.0868328	0.677742	0.324688	0.429548	0.494997	0.341642	Med11
0.0969163	1	0	0.366819	0.338889	0.522508	0.266013	0.825464	0.453775	NaN	0.193922	0.412914	0.494907	0.97344	0.0726444	0.145736	0.550934	0.291415	0.539052	0.855818	0.231055	NaN	0.295323	0.381321	Med12
NaN	NaN	NaN	NaN	NaN	NaN	0.946514	0.694363	NaN	NaN	NaN	NaN	NaN	NaN	NaN	1	NaN	NaN	0.241171	0.931232	0.124591	0	NaN	NaN	Med12l
0	0.138622	1	NaN	0.0497521	0.0574355	0.0243364	0.112711	0.0626175	0.105226	0.0283091	0.0440156	0.00479695	0.133439	0.0955659	0.0228804	0.0359396	0.0478284	NaN	0.111272	0.0787396	NaN	0.0548444	0.0506394	Med13
0.412982	0.196739	0.140768	0.353164	0.166169	0.172526	NaN	0.192786	NaN	1	0.910048	0.408136	NaN	0.0970219	NaN	0.178307	0.0945027	0.000812742	NaN	0.24568	0.0421129	NaN	0	0.203171	Med13l
0.123545	1	0.012721	0	0.463957	0.48866	0.291744	0.708511	0.292275	NaN	0.176673	0.383674	0.117361	0.954301	0.110257	NaN	0.523243	0.314507	0.463957	0.822142	0.179373	NaN	0.330564	0.372558	Med14
0.450405	1	0.0898036	0.0522879	0.443549	0.576092	0.143432	0.893737	0.29456	NaN	0.300723	0.563523	0.24245	0.954296	0.209767	0	0.424125	0.58409	0.223617	0.748626	0.37385	NaN	0.424125	0.529245	Med15
0.721382	1	0.108194	NaN	0.411404	0.540461	0	0.916776	0.498246	NaN	0.407785	0.447588	NaN	0.990351	0.442763	NaN	0.34386	0.472917	0.963816	0.905921	0.421053	NaN	0.430702	0.472917	Med16
0.629762	1	0.0313066	0.274086	0.367384	0.581252	0.0227105	0.803351	0.486398	NaN	0.305124	0.562744	0.0170858	0.96067	0.119135	0.31663	0.379976	0.411537	0	0.759394	0.152978	0.347241	0.318769	0.55349	Med17
0.426121	1	0.0565641	NaN	0.209413	0.367956	0.119128	0.734596	0.190048	NaN	0.11252	0.324952	0.167641	0.817854	0.147519	0	0.661729	0.238586	0.282359	0.739792	0.125838	NaN	0.580177	0.460758	Med18
0	1	0.0158118	0.0828577	0.748157	0.323879	0.172778	0.905346	0.404125	NaN	0.532196	0.722358	0.204797	0.878302	0.10747	0.00877221	0.689938	0.522772	0.0678275	0.972956	0.416554	NaN	0.972956	0.198407	Med19
0	0.565756	0.159537	0.0488742	0.0165025	0.43378	0.115425	0.951041	0.270444	NaN	0.378435	0.506154	0.0669843	0.572142	0.138677	0.071649	0.241736	0.463581	0.0923245	1	0.133167	0.0437156	0.360712	0.461452	Med20
0.126929	0.955448	0.0228029	0.0164286	0.246453	0.56151	0.0501482	0.91793	0.165769	NaN	0.302111	0.441922	0.109942	1	0.167706	0.0338777	0.250959	0.547441	0.0391987	0.856963	0.135666	0	0.410273	0.613097	Med21
0.117333	0.896873	0.136171	0.0862997	0.258067	0.580662	0.124016	0.889998	0.280462	0.206638	0.349259	0.690618	0.202624	0.821246	0.15287	0.0648506	0.187534	0.455007	0.125788	1	0.182672	0	0.354688	0.779995	Med22
0.368233	1	0.0624346	0.0317053	0.372778	0.553067	0.0959222	0.780321	0.572762	0.0498911	0.306553	0.428834	0.19416	0.924249	0.169813	0	0.366718	0.548522	0.27065	0.869708	0.263283	0.0584228	0.427319	0.554582	Med23
0.25524	1	0.0571015	0.041359	0.429777	0.532764	0.112456	0.77126	0.423272	0.10968	0.341966	0.429777	0.144746	0.918694	0.102123	0.0112854	0.557697	0.404843	0.190714	0.797278	0.189112	0	0.408095	0.438449	Med24
0.0986466	1	0.135598	NaN	0.343951	0.350699	0	0.793186	0.567133	NaN	0.393986	0.497393	0.254507	0.831663	0.0420381	NaN	0.778757	0.312222	0.214405	0.87014	0.348294	NaN	0.386772	0.0791964	Med25
NaN	1	0.0325024	0	0.412868	0.712058	0.686128	0.85948	0.679009	NaN	0.566687	0.469676	NaN	0.941356	0.116145	0.105681	0.37971	0.653043	0.689644	0.852082	0.401834	NaN	0.663928	0.557673	Med26
0.619227	1	0	NaN	0.547239	0.42884	0.0507554	0.788459	0.243294	NaN	0.222072	0.373839	0.232551	0.87096	0.0198861	NaN	0.750382	0.318839	0.120137	0.653073	0.0957353	NaN	0.33701	0.269054	Med27
0.609828	1	0.183083	0.00556824	0.425954	0.328464	0.207054	0.784733	0.488741	NaN	0.231682	0.240548	0.603101	0.939456	0.113519	0.022294	0.345229	0.192095	0.328758	0.75334	0	NaN	0.310308	0.203604	Med28
0.856085	0.96584	0.486465	0.302582	0.576085	0.540941	0	1	0.835696	NaN	0.280376	0.824588	0.0238916	0.9385	0.371003	0.126376	0.592346	0.569196	0.556779	0.972186	0.549599	NaN	0.640667	0.739198	Med29
0.898716	1	0.166079	0	0.489209	0.62584	0.105384	1	0.347008	NaN	0.361254	0.676289	0.189729	0.926429	0.130127	0.0216155	0.354834	0.575392	0.15896	0.695207	0.141744	0.00493723	0.38531	0.562779	Med30
0.450134	0.934201	NaN	0.00856705	0.200562	0.41401	0.637048	1	0.384496	NaN	0.470161	0.304669	0.442443	0.720797	0	0.0297953	0.0626201	0.337081	0.588757	0.89757	0.11763	NaN	0.0070188	0.259359	Med31
0.476974	1	0.0858389	0.0270496	0.234901	0.587578	0.151396	0.960632	0.254298	0.0602193	0.353247	0.580079	0.181042	0.930638	0.179663	0.0417401	0.24084	0.41511	0.154171	0.752547	0.160854	0	0.357671	0.60445	Med4
0.266423	0.975966	0.0532505	0	0.31175	0.725329	0.0324593	1	0.339851	NaN	0.230382	0.697862	0.0960724	0.962233	0.16076	0.302884	0.334157	0.537657	0.0162077	0.632627	0.436234	NaN	0.276667	0.557162	Med6
1	0.346098	0.0357783	NaN	0.153283	0.258464	0.155151	0.462348	0.0569046	NaN	0.11744	0.188079	0.206667	0.329953	0	NaN	0.22563	0.175695	0.18489	0.488181	0.0851848	NaN	0.191167	0.234706	Med7
0.444459	1	0.0385102	0.41865	0.368147	0.540546	0.113819	0.894513	0.346	0	0.230196	0.517104	0.262447	0.922643	0.135547	NaN	0.479598	0.496007	0.12992	0.887481	0.47491	NaN	0.25292	0.40128	Med8
1	0.560003	0.0868307	0.0327975	0.0663677	0.0987445	0.0341688	0.30823	0.0366073	0.142822	0.0632962	0.122668	0.253292	0.498249	0.0756038	0.0259745	0.278882	0.0808444	0.220225	0.341935	0	0.0862911	0.311893	0.0176825	Med9
1	0.429813	NaN	NaN	NaN	NaN	0.0875781	0.401176	0.216584	NaN	NaN	NaN	0	0.5424	NaN	NaN	NaN	NaN	0.11357	0.475393	0.335498	NaN	NaN	NaN	Mef2a
0.0553514	1	0.104236	0.0330057	0.0971183	0.117178	0.052674	0.865918	0.841975	NaN	0.125687	0.185972	0	0.786906	0.373502	NaN	0.169051	0.297528	0.0261771	0.92817	0.71747	NaN	0.137918	0.368842	Mef2d
NaN	NaN	1	0.742745	NaN	NaN	NaN	0.0914012	0.871373	0.457721	NaN	NaN	0.495283	0	0.342644	0.614118	NaN	NaN	NaN	0.35818	0.818408	0.33856	NaN	NaN	Megf8
NaN	0.0882839	NaN	NaN	NaN	NaN	NaN	0	NaN	NaN	NaN	NaN	NaN	0.739454	NaN	NaN	NaN	NaN	NaN	1	NaN	NaN	NaN	NaN	Meis2
NaN	NaN	NaN	NaN	NaN	NaN	NaN	NaN	NaN	NaN	NaN	NaN	NaN	NaN	NaN	NaN	NaN	NaN	NaN	NaN	NaN	NaN	NaN	NaN	Meis3
1	0.115586	0.076866	NaN	0.308059	NaN	0.126313	0.106907	0	NaN	NaN	NaN	0.467775	0.148213	0.198518	NaN	0.0760561	0.595405	0.376398	0.0849499	0.156283	NaN	NaN	NaN	Melk
1	0.355409	0.532425	0.136838	0	0.0660396	0.832817	0.291933	0.5512	0.149783	0.0471737	0.109199	0.890929	0.250808	0.512757	0.0336386	0.0531916	0.090744	0.799739	0.228457	0.533319	0.0374446	0.0308156	0.071572	Memo1
0.183872	0.602202	0.0681732	0	0.846014	0.715553	NaN	0.531625	0.198298	0.0510966	0.801101	0.546595	0.233236	0.662085	0.162267	0.0486999	0.623589	0.644976	0.11748	0.627866	0.179568	NaN	1	0.828904	Men1
1	0.398733	0.19954	0.10967	0.403651	0.478656	0.558579	0.531528	0.380289	NaN	0.503248	0.633584	0.706129	0.415947	0.307744	0	0.337254	0.515544	0.7049	0.518003	0.444228	0.17529	0.627436	0.546283	Mepce
0.0478978	0.0138643	0.299704	0.0257865	6.09512e-05	0.00403012	0.0118182	0.0152424	0.270055	0.0359548	0.00966853	0.00954229	0.00559608	0.00989724	1	0.0259326	0	0.00204658	0.0108159	0.011505	0.33666	0.0311525	0.00221699	0.00492794	Mesd
1	0.437665	0.206155	0.0234848	0.443144	0.222594	0.518488	0.674654	0.252046	0.106569	0.350678	0.189717	0.525337	0.373965	0.14999	0	0.322595	0.262407	0.484241	0.370541	0.164374	0.0911584	0.319855	0.239032	Metap1
NaN	NaN	0.30419	0.127388	NaN	NaN	NaN	NaN	0	1	NaN	NaN	NaN	NaN	0.217046	0.167048	NaN	NaN	NaN	0.158559	0.149044	0.122655	NaN	NaN	Metap1d
0.826494	1	0.279215	0.0878253	0.172168	0.137824	0.380464	0.75959	0.333185	0.0326479	0.1967	0.0816237	0.695807	0.950937	0.290812	0	0.134701	0.318466	0.436218	0.629795	0.305977	0.0463729	0.217663	0.22703	Metap2
1	0.000389277	0.254188	0.153203	0.0105729	NaN	0.305295	0.012364	0.0205494	NaN	NaN	NaN	0.483735	0.0599331	0.146556	0.169299	0	NaN	0.473341	0.033996	0.181426	0.0256774	NaN	NaN	Mettl1
0.538087	0.954698	0.0474965	0.0763596	0.521492	0.285212	0.473743	1	0.410401	NaN	0.327777	0.334596	0.45224	0.801173	0.207541	0.380825	0.385797	0.445403	0.336473	0.909395	0.351717	0	0.495936	0.56847	Mettl14
NaN	NaN	0.432776	0.674502	0.0784445	0.141025	NaN	NaN	0.0668254	0.698392	0.209737	0.26091	NaN	NaN	0.204063	0.71183	0.229232	NaN	NaN	1	0.179014	0.752144	0	0.187952	Mettl15
1	0.448141	0.305168	0.107443	0.336898	0.664008	0.467766	0.36628	0.387969	0.543932	0.376344	0.742505	0.499655	0.43097	0.319116	0	0.359544	0.486419	0.433423	0.368559	0.222897	0.124292	0.402361	0.417228	Mettl16
NaN	NaN	0.613285	1	0.0428125	NaN	NaN	NaN	0.241445	0.60323	0.309638	0.149947	NaN	NaN	0.120606	0.903136	0.0832398	NaN	NaN	0.994412	0.102455	0.513817	0	NaN	Mettl17
1	0.300491	0.464305	0.27139	0.0413804	0.164545	0.462587	0.0774043	0.0731652	NaN	0.673629	0.526849	0.923957	0.220104	0.62157	0.193316	0.46429	0.0804784	0.559467	0	0.281549	0.119508	0.0391325	0.0107342	Mettl18
0.771276	0.0399996	0.315142	0.232513	0.540098	NaN	0.720105	0.087111	0.263942	0.0529386	NaN	0.0391902	1	0.0687589	0.470942	0.310534	0.0268896	NaN	0.90273	0	0.438911	0.0818139	NaN	NaN	Mettl2
NaN	NaN	0.233928	0.106531	NaN	NaN	1	NaN	0.200879	NaN	NaN	0.175229	0.968794	NaN	0.670289	0	NaN	NaN	0.725348	0.207692	0.0830795	0.455451	NaN	NaN	Mettl21A
0	NaN	NaN	NaN	NaN	NaN	NaN	NaN	NaN	NaN	NaN	0.285283	NaN	NaN	NaN	NaN	NaN	NaN	1	NaN	NaN	NaN	NaN	NaN	Mettl25
0.448325	0.0888976	0.777306	0.166071	0.30755	0.200753	0.903836	0.595101	0.873469	0.524244	NaN	1	0.450856	0.172172	0.668489	0	NaN	0.0644933	0.883592	0.255612	0.906367	0.200047	NaN	0.0555268	Mettl26
NaN	NaN	0.2836	0.0754236	NaN	NaN	0.621558	0.0281748	0.324805	NaN	NaN	0.157826	0.0925663	0.108415	1	0.553742	NaN	NaN	0.392966	0	0.854491	0.606816	NaN	NaN	Mettl27
0.479184	0.980347	0.139974	0.0211328	0.295516	0.347511	0.329823	1	0.691443	NaN	0.28439	0.335078	0.304273	0.943005	0.177963	0.026379	0.316065	0.538148	0.337684	0.825086	0.400555	0	0.304439	0.469805	Mettl3
1	0.0607846	0.567549	NaN	NaN	0.0676087	0.0264813	0.0471265	0.122913	NaN	NaN	0.32848	0.0760559	0.0454043	0	0.173273	NaN	NaN	0.0261724	0.00422688	0.181351	NaN	NaN	NaN	Mettl5
0.996322	0.133048	0.391312	0.420801	NaN	1	0.514773	0	0.121198	NaN	NaN	0.573942	0.999938	0.173995	0.269283	0.412952	NaN	NaN	0.906788	0.0339961	0.16365	0.0569741	NaN	NaN	Mettl6
0.037123	0.00076047	0.302443	0.250974	0.102319	0.0974308	0.00468174	0.0120537	0.318257	1	0.281165	0.233722	NaN	0.0451256	0.498541	0.311356	0.123021	0.141423	0	0.0913926	0.319982	0.66071	0.141136	0.291516	Mettl7a1
NaN	NaN	0.736763	0.809024	0.112775	0.241515	NaN	NaN	0.267306	0.431127	0.141695	0	NaN	NaN	0.358092	0.767732	0.101505	NaN	NaN	1	0.581918	0.747086	NaN	NaN	Mettl8
0.0232164	0.00323014	0.420622	0.127682	0.0329724	0.0328321	NaN	NaN	0.284447	0.120097	0.0471986	0.0651934	NaN	NaN	1	0.142492	0.0695279	0.0069893	NaN	0.203897	0.487085	0.148271	0	0.0352127	Mettl9
0.157781	0.836743	0.942064	0.520275	NaN	NaN	1	0.503287	0.353566	NaN	NaN	NaN	0.0417787	0.759474	0.479176	NaN	NaN	NaN	0	0.313489	0.538137	NaN	NaN	NaN	Mex3d
0.337755	0.277158	0.613234	0.451696	0.155493	0.316046	0.393634	NaN	0.141601	1	NaN	0.163734	0.448033	0.293078	0.542562	0.290198	0	NaN	0.00359036	0.224949	0.243478	0.311819	NaN	0.152588	Mfap3
0.0245815	NaN	0.300965	0.596883	0.0398825	0.126104	1	0	0.0290744	0.725277	0.0706705	0.177462	NaN	0.0605343	0.0395241	0.635605	0.0471949	0.0600729	NaN	0.539411	0.00873513	0.482347	0.0674138	0.153821	Mff
0.0367968	0.0313414	0.360797	0.292677	0.0294779	0.0208673	0.00864675	0.0280596	0.42021	1	0.203558	0.0413128	0.00533652	0	0.510354	0.23941	0.03656	0.0159634	0.0413979	0.00786557	0.322384	0.32392	0.0526039	0.0321212	Mfge8
NaN	NaN	0.203653	0.735026	0.247816	0.305512	NaN	0	0.170888	0.75497	0.333291	0.35466	NaN	NaN	0.0849891	0.750696	0.28628	0.149519	NaN	1	0.145245	0.723629	0.214338	0.390275	Mfn1
NaN	NaN	0.434618	0.841289	0	0.0743587	NaN	NaN	0.308845	1	0.140136	0.145745	NaN	NaN	0.541624	0.874126	0.0676879	0.420482	NaN	0.615537	0.796139	0.816662	0.0546446	0.409722	Mfn2
0.107996	0.0843064	0.157343	0.567383	NaN	NaN	0.0669972	0.238301	0.0979399	1	NaN	0	0.0915779	0.164311	0.246127	0.570858	NaN	NaN	0.11921	0.410637	0.122744	0.654254	NaN	NaN	Mfsd1
0.0354653	0	0.389785	0.720888	0.295836	0.504714	0.00103381	NaN	0.143815	0.963515	0.411373	0.471269	0.0434094	0.125156	0.0988163	0.714199	0.448466	0.247797	0.0413628	1	0.130133	0.969596	0.304045	0.322592	Mfsd10
NaN	NaN	0.635376	0.755581	0	NaN	NaN	NaN	NaN	1	NaN	NaN	NaN	NaN	NaN	0.311436	0.379447	NaN	NaN	0.649992	NaN	0.647487	NaN	NaN	Mfsd13a
NaN	NaN	0	1	NaN	NaN	NaN	NaN	NaN	NaN	NaN	NaN	NaN	NaN	NaN	0.816421	NaN	NaN	NaN	0.445793	NaN	0.105478	NaN	NaN	Mfsd14b
NaN	NaN	0.258765	0.531773	0.576686	0	NaN	NaN	NaN	1	0.753792	NaN	NaN	NaN	NaN	0.379962	0.28899	NaN	NaN	0.617799	NaN	0.622454	NaN	NaN	Mfsd3
NaN	NaN	0.608196	1	NaN	0	NaN	NaN	NaN	0.703653	NaN	NaN	NaN	0.0348506	NaN	0.586701	0.64299	NaN	NaN	0.447304	NaN	0.526428	NaN	NaN	Mfsd5
NaN	NaN	NaN	NaN	NaN	NaN	NaN	NaN	NaN	NaN	NaN	NaN	NaN	NaN	NaN	NaN	NaN	NaN	NaN	NaN	NaN	NaN	NaN	NaN	Mfsd8
0.14281	0.438411	0.0527994	0.0228241	0.718566	1	0	0.350143	0.315603	0.00588812	0.594479	0.574011	0.011284	0.438411	0.155587	0.195018	0.661	0.625181	0.0409722	0.29796	0.290018	NaN	0.658441	0.732637	Mga
0.613542	0	0.686	1	0.978345	0.667439	0.0655823	0.096646	0.141049	0.650424	0.733951	0.696828	0.169647	0.061827	0.168118	0.873163	0.962877	0.489557	NaN	0.316316	0.0932718	0.495745	0.461715	0.477183	Mgat1
NaN	0.0152786	0.287507	1	0.728936	0.671937	0	0.0217088	0.197575	0.734636	0.476239	0.456606	NaN	0.015686	0.271041	0.885368	0.605437	0.393906	NaN	0.0358016	0.126642	0.556038	0.523105	0.416706	Mgat2
NaN	NaN	NaN	0.219519	1	NaN	NaN	NaN	NaN	NaN	NaN	NaN	NaN	NaN	NaN	0	0.429488	NaN	NaN	NaN	NaN	NaN	NaN	NaN	Mgat4a
NaN	NaN	NaN	0.581842	1	NaN	NaN	NaN	NaN	NaN	NaN	NaN	NaN	NaN	NaN	0.236703	0	NaN	NaN	0.679886	NaN	0.283199	NaN	NaN	Mgat4b
NaN	NaN	0.289742	0.524991	0.266284	0.159066	NaN	NaN	0.278659	0.238864	1	0.043525	NaN	0.26545	0.154066	0.514471	0.268508	NaN	NaN	0.302657	0	0.319312	0.0985435	NaN	Mgat5
NaN	NaN	0.92865	0.938163	0.0686924	0	NaN	NaN	0.312709	0.505304	0.27065	0.0288436	NaN	NaN	0.48152	0.914379	0.0717833	0.0971679	NaN	1	0.3959	0.900109	0.197568	0.0936703	Mgme1
0.08573	0.839349	0.127337	0.0724856	0.0861459	0.101453	0.0942448	1	0.420958	0.0428657	0.123347	0.122253	0.0622718	0.823676	0.337804	0.0010569	0.0922969	0.145879	0.0760588	0.740085	0.424007	0	0.147484	0.151908	Mgmt
0.073131	0.169433	0.215821	0.418603	0.524184	0.372148	1	0.120713	0.0128299	0.434088	0.555154	0.3271	NaN	0.203219	0.189142	0.476321	0.622726	0.524184	0.00861002	0.132392	0	0.422827	NaN	0.410157	Mgrn1
NaN	NaN	0.0311934	0.0116507	0	0.0488487	NaN	NaN	NaN	NaN	NaN	0.25529	NaN	NaN	NaN	0.347382	0.36389	0.512647	NaN	1	NaN	0.408025	0.345979	0.523501	Mgst1
NaN	0.00340976	0.372697	0.499011	0.213916	0.317716	NaN	0	0.126468	1	0.307999	0.547356	NaN	0.00119588	0.156802	0.507305	0.174339	0.207991	NaN	0.82937	0.133103	0.549726	0.252071	0.427915	Mgst2
NaN	NaN	0.349766	0.323547	0	0.318303	NaN	NaN	NaN	0.942318	0.232281	1	NaN	NaN	NaN	0.54641	0.365498	0.512325	NaN	0.229608	NaN	0.71159	0.428424	0.795491	Mgst3
0.00196944	0	0.362593	1	0.275497	0.644804	0.0237807	0.0199581	0.13877	0.828727	0.474504	0.69492	NaN	0.00131831	0.311989	0.992215	0.338264	0.416115	0.0529253	0.898793	0.180129	0.860841	0.25944	0.488128	Mia2
0.00304861	0.00750474	0.545292	1	0.217179	0.549168	0.0104539	0.0191083	0.28629	0.697723	0.306958	0.545292	0	0.00177129	0.529145	0.947037	0.255933	0.222347	0.00375224	0.0258515	0.379298	0.881156	0.244953	0.356692	Mia3
0.0336242	0.0202408	0.0106959	0.0201543	0.00439957	0.0969449	0.012944	0.069022	0.0364343	0.236496	NaN	0.0555731	0.00450938	0	0.038914	0.0164461	0.0484395	0.0871467	0.00745028	0.0076666	0.0197481	1	NaN	0.0880416	Mib1
NaN	0.00586421	NaN	NaN	0.107135	0.586556	NaN	0.561785	1	NaN	NaN	0	0.0247795	0.00145605	NaN	NaN	NaN	0.630346	NaN	0.796178	NaN	NaN	NaN	NaN	Mib2
1	0.295076	0.189904	0.0235725	0	0.115306	0.625343	0.833091	0.728329	0.224051	0.337691	0.488619	0.5046	0.223156	0.327037	0.044966	0.234705	0.253782	0.710573	0.351896	0.518805	0.275153	0.0869944	0.086619	Mical1
1	0.106494	0.163741	0.114051	0.610558	NaN	0.479243	0.201784	0.047324	0.0501467	NaN	0.238758	0.470855	0.0371492	0	0.45172	0.0126697	NaN	0.365564	0.0861643	0.122607	0.107294	NaN	NaN	Micall1
0.0802423	0.827675	0.162538	0.061225	0.156855	0.265276	0.0751087	0.96045	0.560171	0.33054	0.404559	0.38788	0.0246611	1	0.2982	0	0.294588	0.302351	0.0682485	0.9435	0.536701	0.0369193	0.246959	0.545176	Micall2
NaN	NaN	0.40103	0.975082	0.184982	0.323068	NaN	NaN	0.0664932	0.874373	0.129283	0.267003	NaN	NaN	0.091553	1	0.0956735	0.159205	NaN	0.768473	0	0.795467	0.137672	0.0941623	Micos10
NaN	0.0452816	0.499753	1	0.177388	0.21974	NaN	0	0.0735627	0.478213	0.192877	0.223613	NaN	NaN	0.0315582	0.970958	0.139391	0.125838	NaN	0.975798	0.0498451	0.782186	0.199169	0.310254	Micos13
NaN	0.0138503	0.192381	0.67812	0.354043	0.551785	NaN	0.302263	0.257369	0.666036	0.528715	0.822032	0.53201	0	0.206606	0.849496	0.428745	0.494659	NaN	0.385064	0.203256	1	0.519926	0.98462	Micu1
0.253301	NaN	0.283262	0.690028	0.265977	0.605909	0.368533	0	0.149302	0.511419	0.389274	0.967735	0.880159	NaN	0.167948	1	0.622041	0.654306	NaN	0.453956	0.12928	0.847895	0.532161	0.638174	Micu2
1	NaN	NaN	NaN	NaN	NaN	NaN	NaN	NaN	NaN	NaN	NaN	0	NaN	NaN	NaN	NaN	NaN	0.102002	NaN	NaN	NaN	NaN	NaN	Mid1ip1
0.186572	0	0.071588	0.0391184	0.0486974	0.0153097	0.00446984	NaN	0.0393342	0.0519467	0.0300137	0.0194503	0.0515753	0.0133558	0.0895326	0.0405906	NaN	NaN	1	0.0659022	0.0512593	0.0501317	0.0749491	0.0462347	Mief1
0.186172	0.0438253	0.556537	0.244235	NaN	0.102178	0.277951	0.118381	0.768522	0.60933	0.100163	0.408716	0.290134	0.0380962	1	0.104978	NaN	0.208557	0.431458	0.123123	0.930151	0.290134	0	0.168304	Mien1
0.0574271	0.765007	0.23129	0.245776	0.0670703	0.579398	0.520654	1	0.213371	NaN	0.120827	0.716342	0.275436	0.691421	0.736046	0	0.194706	0.89742	0.214942	0.875563	0.0898074	0.11916	0.415989	0.611448	Mier1
0.878608	0.0247701	NaN	NaN	0	0.0100665	NaN	0.031492	0.0471916	NaN	NaN	NaN	NaN	0.03785	NaN	NaN	0.0237293	NaN	1	0.0304079	NaN	NaN	NaN	NaN	Mier2
0.343847	0.266788	0.145301	NaN	0.180841	0.549137	0	NaN	NaN	NaN	NaN	0.337113	0.128902	0.1774	1	NaN	0.567745	0.120308	0.0593011	0.214079	0.27492	NaN	NaN	NaN	Mier3
1	0.0399338	0.0855595	0.0268428	0.000651338	0.00605135	0.544384	0.0429498	0.0538269	0.0232492	0.00266311	0.00768772	0.51679	0.0301156	0.107057	0.0157733	0	0.00669306	0.518716	0.0294418	0.0547573	0.0213883	0.00140856	0.00347808	Mif
1	0.135874	0.0837838	0.0287117	0	NaN	0.0283771	0.0155359	0.0247825	NaN	NaN	0.00720708	0.0735966	0.0827977	0.0607129	0.0366102	0.112759	NaN	0.0419611	0.0669068	0.0676033	NaN	NaN	NaN	Mif4gd
NaN	NaN	0.253338	0.229199	0	0.109394	NaN	NaN	NaN	1	0.0121086	0.0865518	NaN	NaN	NaN	0.237416	0.0229982	0.103952	NaN	0.139243	NaN	0.117641	0.371559	0.079207	Miga1
NaN	NaN	0.427256	0.580992	NaN	0	NaN	NaN	NaN	0.674035	0.52159	0.469079	NaN	NaN	NaN	0.669095	0.893549	NaN	NaN	0.670396	NaN	1	NaN	0.224248	Miga2
NaN	0	0.326177	0.434496	NaN	0.103329	NaN	0.0148958	0.0718869	1	NaN	0.0362562	NaN	0.236031	0.116662	0.256589	NaN	NaN	NaN	0.25498	0.0317093	0.257995	NaN	NaN	Milr1
0.140294	0	0.299166	0.0996659	NaN	0.290474	0.258675	0.0393076	0.453435	0.0747062	NaN	0.115566	0.349648	0.00700674	1	0.0771076	NaN	NaN	0.192079	0.126231	0.646341	0.159279	NaN	0.260046	Mindy1
0.127262	0.618374	0.10614	1	NaN	NaN	NaN	0.0415858	0.129519	0.0503366	NaN	NaN	NaN	NaN	0.282328	0.887591	NaN	NaN	NaN	0	0.13068	0.0157615	NaN	NaN	Mindy2
0.0882318	0.0165541	0.30539	0.0443539	0.0236225	0.00302582	0.0242499	0.0102945	0.212131	0.0688957	0.0155522	0.00631244	0.0552118	0.0138829	1	0.0347551	0.00119464	0	0.029607	0.0119204	0.260025	0.0388505	NaN	0.0103706	Minpp1
0	0.435016	0.282267	0.457597	0.138859	0.275652	0.0162914	0.687354	0.263081	0.411955	0.440656	1	0.00880122	0.383151	0.222036	0.234064	0.299843	0.353688	0.0603236	0.585685	0.365383	0.296151	0.108559	0.346055	Mios
NaN	0.012705	1	0.896859	0.0374049	0.015717	NaN	0.00106741	0.373271	0.604517	0.0733624	0.0379928	NaN	0.101076	0.611086	0.842989	0.0602135	NaN	0.0452948	0.398456	0.360132	0.512544	0	0.0188601	Mipep
0.0646623	0.647402	0.152271	0.0973682	0.236578	1	0	0.882467	0.517231	NaN	0.422667	0.903208	0.0599244	0.564438	0.562606	NaN	0.249351	0.695798	0.0467213	0.861726	0.442591	NaN	0.263991	0.851356	Mis12
0.173964	0.0088036	0.00961313	NaN	0.240386	1	NaN	NaN	NaN	NaN	0.212953	0.547315	0.0267849	0.0299882	0.158866	0.0118455	0.12785	0.427837	0	0.0054532	0.0310948	NaN	0.170971	0.601743	Mis18a
0.0708074	0	0.0121975	0.00631592	0.277427	1	0.146243	0.0236572	0.233469	NaN	0.238277	0.491727	0.05878	0.00707544	NaN	NaN	0.129067	0.355729	NaN	0.013111	0.0761193	NaN	0.216297	0.671683	Mis18bp1
0.414744	0.712314	NaN	0	0.229162	0.258647	0.234162	1	0.340073	0.466281	0.133421	0.197456	0.137282	0.783067	0.0633469	NaN	0.126923	0.520905	0.35514	0.673719	0.184031	0.28553	0.204644	0.456799	Mitd1
0.159945	NaN	NaN	NaN	0.055293	NaN	NaN	NaN	NaN	NaN	0.188724	NaN	0	NaN	NaN	NaN	0.0889239	NaN	0.0651504	NaN	NaN	NaN	1	NaN	Mitf
0.0446969	0.0492653	0.0537103	0.0303741	0.60489	0.948142	0.00296333	0.146685	0.0653167	0.0129646	0.908631	0.77775	0.00135819	0.044203	0.061736	0.0267934	0.577726	0.7333	0	0.0767996	0.0334609	0.0149401	0.86665	1	Mki67
1	0.025462	0.262681	0.050049	0.0378301	0	0.0528854	0.786099	NaN	NaN	NaN	NaN	0.282518	0.0478533	0.203352	0.0972092	0.0218952	0.591079	0.214486	0.0901439	0.0671544	0.0805555	0.012337	NaN	Mkln1
0.580126	0.0987773	0.152148	0.0572713	NaN	0.0162109	0.357876	1	0.617065	NaN	NaN	NaN	0.224181	0.202308	0.11921	0.189436	0.684348	NaN	0.32753	0.0459816	0.311796	0	NaN	NaN	Mknk1
1	NaN	NaN	NaN	NaN	NaN	NaN	NaN	NaN	NaN	NaN	NaN	NaN	NaN	NaN	NaN	NaN	NaN	0	NaN	NaN	NaN	NaN	NaN	Mknk2
0.396364	0.0748368	0.570581	0.445296	0.0843182	0.463698	0.00895172	0.428856	0.596189	0.633254	0.264939	0.385526	0	0.144898	1	0.223218	0.0429256	0.481344	0.409957	0.198538	0.689546	0.528042	0.0033604	0.12547	Mkrn1
0.447433	0.527221	1	0.0707781	0.100804	0.189689	0.33374	0.170085	0.212893	NaN	0.00814185	0.275849	0.357912	0.523409	0.635946	0.244483	0.295751	0.245932	0.463843	0.377159	0.325392	0	0.130957	0.107523	Mkrn2
0.0230639	0.0105028	0.168733	0.867813	0.316704	0.452179	0	0.0180658	0.142624	1	0.535043	0.613961	0.00105454	0.00850881	0.150319	0.999342	0.430477	0.455467	0.00206959	0.0164217	0.149661	0.981586	0.428504	0.565952	Mlec
0.775096	0	0.284438	0.184134	0.109522	0.749145	0.0828331	0.0161853	0.18043	NaN	NaN	1	0.403123	0.051241	0.443505	0.103014	0.131312	0.52428	0.197694	0.114663	0.337743	0.257601	0.0132399	0.368007	Mlf2
0.759206	1	0.165739	0	0.212854	0.314853	0.413632	0.337224	0.266138	NaN	0.139164	0.184121	0.391088	0.845416	0.414026	0.114754	0.158638	0.210545	0.421101	0.577867	0.323573	0.112639	0.404695	0.307612	Mlh1
NaN	NaN	NaN	0	NaN	NaN	NaN	NaN	NaN	NaN	NaN	0.596763	NaN	NaN	NaN	0.361208	NaN	NaN	NaN	NaN	1	NaN	NaN	NaN	Mlh3
0.581716	0.390125	0.773308	0.0943736	0.0857449	0.180983	0.985375	0.325774	1	0.235097	0	0.846434	0.919561	0.251185	0.758683	0.197779	0.214621	0.121019	0.904936	0.290673	0.894698	0.802558	0.121019	0.199996	Mlkl
0.332395	0.88853	0	0.0677665	0.448841	0.758481	NaN	1	0.15923	NaN	0.560312	0.755385	NaN	0.990711	0.0876553	NaN	0.591276	0.551022	NaN	0.770867	0.0167472	NaN	0.746095	0.777059	Mllt1
0.0393651	0.0276839	0.964353	0	0.321494	0.411823	NaN	0.12283	0.178614	NaN	0.229536	0.280705	NaN	0.0634696	0.0231255	1	0.314563	0.295836	NaN	0.0676764	0.225149	NaN	0.253948	0.311766	Mllt10
0.101592	0.0917639	NaN	NaN	1	0.811795	0	0.370254	NaN	NaN	0.224146	0.752305	NaN	0.456546	0.0686244	0.0696102	0.988861	0.706127	0.512511	0.525678	NaN	NaN	0.687356	0.878731	Mllt6
0.696385	0.0137805	0.066722	0.0767422	0.611948	0.219381	0.0741389	0.161117	0.0564584	0.23495	1	0.164599	0.0494446	0.0531924	0.0938261	0	0.0114841	0.175349	0.0729732	0.151416	0.663039	0.127198	0.331364	0.0727074	Mlst8
0.743986	0.120883	0.987329	0.678423	0.212328	0.179935	0.346181	0.909538	NaN	NaN	NaN	NaN	0.335132	0.144718	0.989615	NaN	0.520188	NaN	0	1	NaN	NaN	NaN	NaN	Mlx
0.0721695	0.602201	0.097066	0.0783711	0.211999	0.401434	0.0663216	0.24154	0.44147	NaN	0	0.309303	0.0662316	0.507261	0.137029	NaN	0.331072	1	0.718346	0.293764	NaN	NaN	0.302523	0.241366	Mlxip
0.0186773	0	0.978927	0.93802	0.128862	0.0491277	NaN	0.0207891	0.640515	0.724808	0.471929	0.238884	NaN	0.00544706	0.642994	1	0.098691	0.0721784	0.0870191	0.00317636	0.649192	0.752079	0.109086	0.0949816	Mlycd
0.354811	0.0914373	0.0397515	0.274145	0.409375	0.131692	0.0324527	0	NaN	1	0.110472	0.351287	0.0243632	0.0753691	NaN	0.0192249	0.0764401	0.0191813	0.0625715	0.0301168	NaN	0.0159897	0.0651888	NaN	Mmaa
NaN	0.0266246	0.517701	0.289688	0.313146	0.0902079	0	0.027808	0.705366	0.518639	1	0.188349	NaN	0.00589399	0.43982	0.21556	0.291565	0.239957	NaN	0.012898	0.565556	0.224005	0.443573	0.23245	Mmab
1	NaN	NaN	NaN	NaN	NaN	NaN	NaN	NaN	NaN	NaN	NaN	NaN	NaN	NaN	NaN	NaN	NaN	0	NaN	NaN	NaN	NaN	NaN	Mmachc
0.819224	NaN	0	0.854067	NaN	NaN	NaN	NaN	NaN	NaN	NaN	NaN	NaN	NaN	NaN	1	NaN	NaN	NaN	0.563936	NaN	0.123904	NaN	NaN	Mmadhc
0.049882	0.0768947	0.182317	0.354479	0.341158	0.199758	1	0.162797	0	0.192586	0.427228	0.263286	NaN	NaN	0.0378626	0.402637	0.448745	0.285994	NaN	0.331937	0.0696223	0.26431	0.344232	0.178632	Mmgt1
NaN	NaN	0.891798	1	0.264347	0.937094	NaN	NaN	NaN	0.822792	0.685482	0.537366	NaN	NaN	0	0.708841	0.505493	0.236904	NaN	0.645408	NaN	0.712509	0.693345	0.685992	Mmgt2
NaN	0.201494	0.211838	NaN	0.356145	NaN	NaN	NaN	0.547037	NaN	0.463291	NaN	NaN	NaN	1	0	NaN	0.282071	NaN	NaN	0.405559	NaN	0.609398	0.675009	Mmp8
1	0.0338879	0.0690773	0.0142264	0.183899	0.0805627	0.255085	0.0353132	0.183177	0.208368	NaN	0.233737	0.311263	0.0327799	0.0952597	0.00886752	0	0.0193172	0.338228	0.0436527	0.173834	0.0749814	NaN	0.00361896	Mms19
0.477732	0.166461	0.066726	NaN	0.332189	0.418939	0	0.024718	NaN	NaN	0.0281475	0.711739	0.509242	0.11418	0.174959	0.513633	0.277281	0.217112	0.755585	0.0885633	1	NaN	0.209399	0.301099	Mms22l
0.217844	0.119393	0.0763879	0.0367154	0.507901	1	0	0.16952	0.179051	0.0664809	0.490326	0.793494	0.228468	0.110826	0.12312	0.0263071	0.260785	0.635319	0.204067	0.144256	0.0848726	0.0300405	0.556232	0.723194	Mmtag2
0	0.0152555	1	0.863859	0.134673	0.0518038	NaN	0.0279547	0.409612	0.464733	0.158581	0.0772283	NaN	0.0176949	0.634079	0.887102	0.112758	0.0699232	NaN	0.0127791	0.490633	0.661307	0.144385	0.055645	Mmut
1	0.522599	0.171694	0.100068	0.638099	0.404532	0.445599	0.761299	0.38136	NaN	0.779266	0.445599	0.458432	0.558532	0.260778	0.040806	0.697133	0.576499	0.563666	0.568799	0.494366	0	0.8922	0.430199	Mnat1
0.185306	1	0.0213433	0.0668367	0.0224832	0.182273	0.0132309	0.820173	0.303559	0	0.0986779	0.0963886	0.111493	0.906416	0.0897401	NaN	0.202688	0.223681	0.0689436	0.831182	0.184181	NaN	0.186402	0.199858	Mnd1
0	0.985324	NaN	0.656992	0.719634	0.0614311	0.348411	0.823887	0.216483	NaN	0.643998	0.152548	0.965756	1	NaN	NaN	0.683004	0.563632	0.16915	0.700511	0.202289	0.0913214	0.4991	0.320759	Mnt
0.148717	0.417798	0.392099	0.0477547	NaN	0.958093	0.370885	0.387156	0.986031	0	NaN	0.995344	0.193498	0.152227	0.850996	0.0199143	NaN	NaN	0.35684	0.279561	1	0.19903	NaN	0.678711	Mob2
1	NaN	0.0525763	NaN	NaN	0.284193	0	NaN	NaN	NaN	NaN	0.422195	0.0138043	NaN	0.0939941	NaN	NaN	0.152825	0.0358091	NaN	0.0136435	NaN	NaN	0.253385	Mob3a
0.124228	0.131151	0.584614	0.897019	0.231536	0.933365	0.113691	0.175285	0.258363	0.470383	0.513652	1	0.0898786	0.0782073	0.44269	0.804422	0.319805	0.489421	0	0.0846166	0.323267	0.477306	0.494614	0.960192	Mob4
0.258655	0	0.401107	0.0168649	NaN	NaN	0.20125	0.0829329	1	0.483596	NaN	NaN	0.189083	0.010539	0.0893806	0.107229	NaN	NaN	0.195286	0.0697021	0.193044	0.0529384	NaN	NaN	Mocos
0.00145533	0	0.767391	0.647562	0.276607	0.128016	0.0566997	0.0303153	0.729798	1	0.509905	0.229036	0.14744	0.0236274	0.60292	0.675757	0.306075	0.2612	0.15683	0.215932	0.696904	0.859025	0.609969	0.200459	Mocs1
NaN	NaN	0	NaN	NaN	NaN	0.455992	NaN	NaN	NaN	NaN	NaN	0.382588	1	NaN	NaN	NaN	NaN	0.450129	NaN	0.719814	NaN	NaN	NaN	Mocs2
0.017435	0.0659574	0.0118203	0.00791962	0.061643	0	0.0187943	0.0545508	0.0198582	0.022695	0.155437	0.0286052	0.0293144	0.0649527	0.0556738	0.0381206	0.45331	0.770745	0.0142435	0.0664303	0.10396	0.277187	0.0556738	1	Mocs3
0	0.0145219	0.37177	0.750332	0.825435	0.648841	0.0064707	0.00825772	0.250996	0.507768	1	0.755407	0.00993078	0.00761293	0.32001	0.71278	0.850808	0.558514	0.0516676	0.0226412	0.194364	0.534156	0.843704	0.627528	Mogs
0.249423	0.00972796	0.872373	1	NaN	NaN	0.561214	0	NaN	NaN	NaN	NaN	0.347599	0.068354	0.00203125	0.000701555	0.381757	NaN	0.882632	0.0867005	0.0935597	0.560009	0.708538	NaN	Mon1a
1	0.0600819	0.159603	0.0790637	0.0364805	0.0337167	NaN	0.209852	0.277843	0.494619	0.00217877	0.0516329	NaN	0.116668	0.282368	0.00475978	0.0281838	0.0603108	0.0158673	0.164815	0.326604	0.0226697	0	0.126595	Mon1b
1	0.0877991	0.0786629	0.0577115	0.0090861	0.0524308	0.226217	0.0529797	0.127959	0.269576	NaN	0.13044	0.264262	0.105422	0.148213	0.0486248	0	0.0235818	0.251422	0.0904938	0.116101	0.114389	0.0212049	0.270424	Mon2
0.0318737	1	0.120254	0.0377022	0.312699	0.273698	0.0322367	0.765998	0.359371	0.0621145	0.188665	0.230862	0.0276325	0.879802	0.332518	0.0249202	0.28137	0.25196	0.0887426	0.810752	0.189804	0	0.327404	0.283928	Morc2a
0.0271694	1	0.198857	0.0562065	0.722536	0.880681	0.0481121	0.744316	0.469693	NaN	0.546398	0.60511	0.000415913	0.926136	0.206433	0	0.744316	0.540716	0.0197216	0.75568	0.408139	NaN	0.658141	0.619315	Morc3
0.107314	1	0.0273848	0.0282092	0.420308	0.297953	0.0230424	0.712765	0.144264	0	0.356146	0.252443	0.0712939	0.926886	0.0185652	0.0211338	0.528487	0.4882	0.048798	0.65681	0.103434	NaN	0.49193	0.325558	Morf4l1
0.1889	1	0.0715524	0.0396436	0.387674	0.475034	0.132641	0.786808	0.250621	NaN	0.475034	0.184099	0.135015	0.693837	0.0276041	0.0209202	0.419733	0.648954	0.0343959	0.732308	0.0662386	0	0.520718	0.506292	Morf4l2
NaN	NaN	0	0.35676	0.200187	1	NaN	NaN	NaN	0.223412	0.0846197	0.621445	NaN	NaN	NaN	0.646682	0.189014	0.47507	NaN	0.459498	NaN	0.361145	0.192739	0.798104	Mospd1
0.44214	0.501912	0.234553	1	0.184478	0.464173	0.225498	0	0.0985144	0.688824	0.271663	0.846607	0.10629	NaN	0.102331	0.896234	0.172812	0.217863	0.134029	0.828561	0.0301065	0.683068	0.236922	0.324332	Mospd2
NaN	NaN	0.888022	0.787613	0	0.67586	NaN	NaN	NaN	0.246708	0.583839	0.102575	NaN	NaN	NaN	0.795444	0.0274835	0.885206	NaN	NaN	NaN	NaN	1	0.804432	Mospd3
0.588739	0.0373365	0.239668	0.216836	0.160524	0.255717	0.192819	0.0100617	0.097623	1	0.155679	0.366056	0.238689	0	0.174465	0.120408	0.208187	0.128722	0.281946	0.0392211	0.128334	0.0894191	0.128076	0.356025	Mov10
NaN	0.00822915	0.119397	0.111639	0.0721472	NaN	NaN	0.00161176	NaN	1	0.167934	0.0245015	NaN	0	0.00102898	0.153076	0.086015	NaN	NaN	0.414582	0.000473119	0.132274	0.0526333	NaN	Mp68
NaN	NaN	0.444845	0.531462	0.0971684	0.108449	NaN	NaN	0.0742049	0.96777	0.0709819	0.11006	NaN	NaN	0	0.506081	0.0492269	0.123355	NaN	1	0.571749	0.712351	0.0492269	0.0854852	Mpc1
NaN	NaN	0.0241708	0.419261	0.638408	0.231082	NaN	NaN	0	0.819204	0.468569	0.179112	NaN	NaN	0.119749	0.460351	1	0.161472	0.112472	0.775374	0.0996324	0.495962	0.132333	0.424657	Mpc2
NaN	0.000845302	0.0975717	0.528674	0.0167913	0.017878	0.00461529	0.00102098	0.0557447	1	0.0372359	0.057472	NaN	0.00122029	0.0674661	0.632317	0.00507058	0.00796429	NaN	0	0.0546342	0.57556	0.0180347	0.0307846	Mpdu1
0.0753137	NaN	NaN	NaN	NaN	NaN	NaN	NaN	0.08725	1	0	0.187941	0.0394525	NaN	0.165338	0.0686575	NaN	NaN	NaN	NaN	NaN	0.132142	NaN	NaN	Mpeg1
0.0419702	0.704949	0.459074	NaN	0.213718	0.0660365	NaN	0.975412	0	NaN	0.247709	0.116541	NaN	0.946727	NaN	NaN	0.344332	0.179217	0.221701	1	0.0819647	NaN	0.311421	0.250655	Mpg
0.115689	0.0491924	0.0178464	0.0270841	0.201403	1	0.0423208	0.050164	0.0467592	0.0421013	0.107726	0.637938	0.0820954	0.0378363	0.0446318	0.0251322	0.235595	0.537235	0.0534804	0.0271732	0.0590837	0	0.165806	0.794847	Mphosph10
1	0.185638	0.0866851	0	0.421998	0.523346	0.346946	0.208221	0.0492564	NaN	0.175667	0.211109	0.33944	0.173944	0.0440849	0.0973753	0.391984	0.264541	0.388231	0.209061	0.0353092	0.102261	0.277512	0.403244	Mphosph6
0	0.199826	NaN	NaN	0.905209	1	NaN	0.176221	NaN	NaN	0.67833	0.608484	NaN	0.0965898	NaN	NaN	0.687634	0.541555	NaN	0.0545896	NaN	NaN	0.512935	0.567791	Mphosph8
0.489381	0.029017	0.588733	0.232796	NaN	NaN	0.801298	0.0709746	1	0.12821	NaN	NaN	0.521728	0	0.353008	0.487071	NaN	NaN	0.535591	0.0949464	0.289777	0.346616	NaN	NaN	Mpi
1	0.0930551	0.41622	0.232386	NaN	NaN	0.0258231	0.0888617	0.504538	NaN	NaN	NaN	0.0332895	0.0453957	0.694345	0.103721	NaN	NaN	0	0.483933	0.320609	NaN	NaN	NaN	Mplkip
0.233277	0.416794	0.0439887	NaN	1	0.746678	NaN	0.296452	NaN	NaN	0.353759	0.511187	0	0.374604	NaN	NaN	0.720832	0.496595	0.257564	0.0371932	NaN	NaN	0.512577	0.527181	Mpnd
NaN	0	0.0660549	0.00774344	NaN	0.00580641	NaN	0.0275443	0.074364	0.0335498	0.0369363	0.0510081	0.0604073	0.0633959	1	0.0464679	0.0614017	0.0773553	0.0786847	0.131198	0.552969	0.0594076	0.0803465	0.120895	Mpo
0.04498	0.00814675	0.366849	0.430376	0	0.0283663	0.10886	0.0905075	0.313557	1	0.133918	0.205209	0.0155371	0.00913925	0.403201	0.438846	0.00999891	0.0305961	0.0509797	0.0541561	0.322028	0.597663	0.0619374	0.0958014	Mpp1
0.0345915	0.228788	NaN	0.0315116	NaN	NaN	0	0.0378742	NaN	NaN	NaN	NaN	0.00750803	0.0329735	1	0.432648	0.475113	0.106988	0.312438	0.0475387	0.158837	NaN	NaN	NaN	Mpp5
0.345475	0.154451	0.44729	0.470078	0	0.0366369	0.0793022	0.270326	0.501107	0.829339	0.149603	0.255781	0.0919078	0.17239	0.869095	0.501592	0.0264554	0.0526364	0.0953017	0.263539	0.792976	1	0.0923927	0.122452	Mpp6
NaN	NaN	0.192601	0.463612	0.232183	0.154347	NaN	NaN	1	0.766757	0.135718	0.13771	NaN	NaN	0.14674	0.433999	0.243137	0.296859	NaN	0	NaN	0.274873	0.0117325	0.571306	Mppe1
0.0565214	0.0119226	NaN	NaN	0.291001	0.333344	0.133411	NaN	NaN	NaN	NaN	NaN	1	0.0519687	NaN	NaN	0.560441	0.576304	0.949857	0.197327	NaN	NaN	NaN	0	Mprip
0.11885	0.000944023	0.66453	0.724049	0.00507869	0.0147314	0.098289	0.0130824	0.56443	0.940481	0.0693428	0.0525677	0.0785396	0.00312885	0.634771	0.943187	0.00692264	0.019723	0.091255	0.0111617	0.506805	1	0	0.0219979	Mpst
NaN	NaN	0.513236	0.392396	0.162011	NaN	NaN	NaN	NaN	1	0.27055	0.200266	NaN	NaN	NaN	0.497918	0.132415	NaN	0	0.778744	0.11268	0.554083	0.0998176	0.137015	Mpv17
NaN	NaN	0.663484	1	0.725296	0.335542	NaN	NaN	NaN	0.813239	0	NaN	NaN	NaN	NaN	0.415377	0.82312	0.191484	NaN	0.185082	NaN	0.0916842	0.786261	NaN	Mpv17l2
0.585159	0.650132	0.55775	0.451497	NaN	NaN	NaN	0.527401	0.404541	0.36108	0.04584	0.080557	0	NaN	1	0.39669	NaN	0.0207728	0.312494	0.659609	0.570291	0.457571	NaN	NaN	Mpzl1
NaN	NaN	0	0.754513	NaN	NaN	0.832654	NaN	0.930898	1	NaN	NaN	NaN	NaN	0.0764621	0.399216	NaN	NaN	NaN	0.151286	0.730453	0.223315	NaN	NaN	Mr1
0.109823	0.988528	0.107616	0	0.400597	0.59753	0.172305	1	0.301359	NaN	0.419716	0.465604	0.150458	0.84035	0.1198	0.00379641	0.374785	0.491415	0.103232	0.941685	0.541127	0.000887729	0.440748	0.424496	Mre11
0.352192	0.981251	0.279136	0.205433	0.0255225	0.0405511	0.0633153	0.431067	0.109639	0.0843804	0.0315653	0.0609353	0.131283	1	0.504123	0.128498	0	0.0470373	0.171269	0.518346	0.297238	0.090788	0.0303569	0.0399439	Mrfap1
NaN	0.768875	0.0456778	0.0301912	0.231075	0.332969	0.0227577	1	0.359809	0.0586009	0.325761	0.236045	0.00625275	0.664496	0.0759974	0.00188364	0.249465	0.42343	0.00735037	0.686863	0.177891	0	0.368756	0.330483	Mrgbp
NaN	0.14359	NaN	NaN	NaN	NaN	NaN	1	0	NaN	NaN	NaN	NaN	0.60382	NaN	NaN	NaN	NaN	NaN	0.357353	0.14152	NaN	NaN	NaN	Mrgprb2
0.902525	0.0407441	0.230463	0.289905	0	0.0965606	1	0.0780051	0.297157	0.133559	NaN	0.232744	0.830702	0.0347706	0.174601	0.0404016	0.0716456	0.0286392	0.971499	0.0696289	0.240154	0.225903	NaN	0.1632	Mri1
NaN	0.21559	0.653429	0.93431	0.492602	0.213684	NaN	0	0.569618	0.823317	0.771218	0.355693	NaN	0.111502	0.387643	0.988674	0.407857	0.398931	NaN	0.88415	0.397612	1	0.816521	0.465814	Mrm1
NaN	NaN	0.340536	0.653144	0.152105	0.0729436	NaN	NaN	0	1	0.49497	0.056867	NaN	NaN	0.015623	0.469947	0.331252	0.141137	NaN	0.599729	0.0519967	0.549522	0.435878	0.334671	Mrm2
NaN	NaN	0.302164	0.68249	0.182916	0	1	NaN	0.0454699	0.438008	0.412607	0.0842042	NaN	NaN	0.0542948	0.52056	0.0847595	0.106906	NaN	0.625339	NaN	0.450708	0.283431	0.230834	Mrm3
0.744766	0.785616	NaN	NaN	NaN	0.752778	NaN	0.104675	NaN	NaN	NaN	NaN	0.471565	0.512342	NaN	NaN	0.0127909	0.286178	0.0353686	0.391959	1	NaN	0	NaN	Mrnip
0.634959	0.288845	0.26784	0.405837	0.390462	0.0328769	0.182534	0.424622	0.577108	1	0.189167	0.174326	0.174091	0.333871	0.347512	0.306558	0.0297912	0	0.212035	0.322832	0.312195	0.404669	NaN	0.101052	Mroh1
0.00196976	0.0412173	0.220958	0.0908554	NaN	0.140198	0.0646083	0.0818437	1	0.0965923	0.00802679	0.111636	0.0320579	0.0208549	0.593736	0	NaN	0.186241	0.0756882	0.0309992	0.337421	0.00856847	NaN	0.396267	Mroh6
1	0.00355889	0.322494	0.572671	0.089897	0.0601463	0.0297186	0.00847432	0.0528438	0.455291	0.232971	0.113698	0.429867	0	0.0571712	0.505055	0.100986	0.0766444	NaN	0.0111036	0.0445687	0.410935	0.108018	0.0869219	Mrpl1
0.00623978	0	0.649916	1	0.207133	0.182479	NaN	0.0326355	0.274191	0.883634	0.420142	0.309693	NaN	0.145722	0.154534	0.936886	0.185438	0.137296	0.122166	0.019216	0.183465	0.832354	0.241572	0.163888	Mrpl10
0.0262209	0	0.528211	1	0.125696	0.100744	NaN	0.00598959	0.0971322	0.720932	0.285257	0.168377	NaN	0.0193948	0.101072	0.858824	0.108295	0.0912225	0.0365355	0.458826	0.0649573	0.648702	0.142111	0.136858	Mrpl11
NaN	0.0351963	0.281464	0.916215	0.0959078	0.131878	0.0200623	0.0371265	0.219612	0.733291	0.255144	0.221805	NaN	0.0144913	0.146354	1	0.0585334	0.165656	0	0.0376529	0.168288	0.770139	0.175745	0.199872	Mrpl12
0.0144396	0.0114433	0.607766	1	0.14528	0.102923	0.0468763	0.00456714	0.0956914	0.800267	0.274762	0.158022	NaN	0.00703226	0.0729632	0.93457	0.0860491	0.0436246	0.0132371	0	0.0667646	0.710731	0.126826	0.0498065	Mrpl13
NaN	0.00655361	0.525812	0.977764	0.18986	0.139458	0.228773	0.0242	0.195048	1	0.532113	0.231738	NaN	0	0.11611	0.825816	0.133158	0.152058	NaN	0.0282767	0.0998032	0.833228	0.23285	0.0823848	Mrpl14
0.0424781	0.011257	0.429241	1	0.141056	0.106987	0.0190085	0.0153296	0.129433	0.899797	0.311402	0.224426	0.0278329	0	0.0781287	0.943886	0.0893515	0.065101	0.203183	0.0210894	0.0821368	0.765925	0.116937	0.138791	Mrpl15
NaN	0.00891787	0.597796	1	0.152642	0.081391	0.128337	0.00781374	0.10503	0.713663	0.242206	0.170289	NaN	0	0.0783945	0.970034	0.0677401	0.0501294	NaN	0.00496855	0.0604152	0.740299	0.104708	0.115625	Mrpl16
NaN	0.00873586	0.608409	1	0.119548	0.0771888	NaN	0.00890994	0.0706228	0.736429	0.262943	0.18701	NaN	0	0.1139	0.981174	0.0881709	0.0664646	NaN	0.00773367	0.0869158	0.568246	0.122686	0.032899	Mrpl17
NaN	0.0132795	0.573229	1	0.0581838	0.137378	0.0113657	0.0146667	0.148275	0.936438	0.154934	0.248157	NaN	0.00598702	0.13193	0.912224	0.0354748	0.124666	0	0.0184571	0.109532	0.74878	0.12703	0.137984	Mrpl18
NaN	0	0.508922	1	0.15393	0.109216	NaN	0.0177053	0.0800548	0.667171	0.330065	0.198256	NaN	0.0139326	0.100273	0.898907	0.103384	0.129046	NaN	0.0363996	0.0637244	0.605738	0.108827	0.0746114	Mrpl19
NaN	0.01389	0.632964	1	0.134696	0.0897796	NaN	0.0162856	0.179807	0.695503	0.193648	0.20185	0.0534849	0	0.120343	0.888249	0.098813	0.0855039	NaN	0.834936	0.141873	0.625787	0.126873	0.0856745	Mrpl2
0.198381	0.0081554	0.537528	1	0.105216	0.0844386	0.0683526	0	0.0730443	0.822384	0.159842	0.162858	NaN	0.0730443	0.254012	0.969839	0.0509261	0.0458992	NaN	0.362434	0.144761	0.503345	0.184976	0.0938221	Mrpl20
NaN	0.0078011	0.676025	1	0.119246	0.116179	NaN	0.0031575	0.141272	0.704464	0.161903	0.224635	NaN	0.00410745	0.260044	0.947026	0.0849524	0.056514	NaN	0	0.144617	0.743497	0.102874	0.0487074	Mrpl21
NaN	0	0.562384	1	0.0879692	0.0995727	0.0120919	0.0115435	0.130073	0.883966	0.32037	0.168199	NaN	0.00219265	0.120127	0.917118	0.0551481	0.108192	NaN	0.502924	0.0989096	0.864074	0.137035	0.121785	Mrpl22
NaN	0.0268284	0.458499	1	0.14963	0.160755	NaN	0	0.102842	0.643362	0.302101	0.230773	NaN	0.0161307	0.147994	0.957465	0.127054	0.0413297	NaN	0.416413	0.0923716	0.676081	0.112003	0.045256	Mrpl23
NaN	0	1	0.957026	0.109766	0.119492	NaN	0.0139506	0.0880533	0.724064	0.226926	0.176262	0.184631	0.106684	0.121528	0.891435	0.0817203	0.118813	0.230319	0.23733	0.138717	0.810011	0.0961957	0.14505	Mrpl24
0.0176489	0.00218342	0.545531	1	0.126779	0.0988308	0.125259	0	0.116926	0.685936	0.24132	0.198829	NaN	0.0724955	0.0822501	0.964283	0.0683732	0.049682	0.00272448	0.00714539	0.0669868	0.602185	0.176659	0.122735	Mrpl27
0.333502	0.0222891	0.586348	0.950277	0.130379	0.15577	NaN	0.0125901	0.122974	0.742922	0.144933	0.261563	0.0604001	0	0.143074	1	0.0876592	0.131437	0.0497295	0.681562	0.118742	0.808514	0.149142	0.103931	Mrpl28
0.0298672	0.0118035	0.41004	0.742344	0.112637	0.0547319	1	0.0035406	0.0631793	0.518369	0.16077	0.105218	0.667686	0	0.0858285	0.697437	0.0759545	0.0723571	0.0175757	0.489179	0.0806303	0.527351	0.0810228	0.0900725	Mrpl3
NaN	0.0492567	0.571983	1	0.0698289	0.200899	NaN	0	0.096182	0.434732	0.235466	0.307649	NaN	NaN	0.181582	0.870883	0.074832	0.0247584	NaN	0.8841	0.0162634	0.469299	0.0474927	0.149049	Mrpl30
NaN	0.00685068	0.479379	1	0.107146	0.0669047	NaN	0.00991549	0.0687741	0.593468	0.192351	0.133141	NaN	0	0.0627375	0.862804	0.0872883	0.040326	NaN	0.797817	0.0735688	0.589135	0.0881404	0.0636517	Mrpl32
NaN	0.0188589	0.558593	0.988445	0.204963	0.0899235	NaN	0	0.170832	0.723959	0.374734	0.150201	NaN	NaN	0.107653	1	0.131161	0.140656	NaN	0.705984	NaN	0.82924	0.2322	0.180629	Mrpl33
NaN	0.00441404	0.487467	0.975529	0.132637	0.0798878	NaN	0.0104407	0.0771688	1	0.317257	0.101096	NaN	0	0.0608548	0.937463	0.111428	0.0679242	NaN	0.396836	0.0815192	0.798793	0.153301	0.11306	Mrpl34
NaN	0.433886	1	0.970384	0.0222474	NaN	NaN	NaN	NaN	0.854682	0.126209	0	NaN	NaN	NaN	0.94447	0.147363	0.490472	NaN	0.933364	0.26108	0.489453	NaN	NaN	Mrpl35
NaN	0.0233318	0.57668	0.978926	0.13176	0.108315	0.072597	0.0283783	0.139926	0.815604	0.285071	0.179702	0	0.026009	0.113847	1	0.0785482	0.128598	0.254514	0.164394	0.139662	0.86302	0.156785	0.149145	Mrpl37
0.128936	0.0224758	0.580831	1	0.144288	0.096412	0	0.0379776	0.144894	0.771729	0.184488	0.208931	0.0012241	0.0187649	0.132168	0.977779	0.125703	0.136208	0.0772211	0.0473237	0.109139	0.820212	0.133986	0.137016	Mrpl38
0.051608	0.0135485	0.63604	1	0.144306	0.0834944	0.246115	0.0111345	0.139523	0.708467	0.253859	0.171182	0.0318462	0	0.14499	0.908896	0.0739285	0.118569	0.209446	0.182312	0.148634	0.735799	0.131552	0.103537	Mrpl39
0.0442876	0.0191241	0.732335	1	0.153775	0.110851	NaN	0.00640782	0.133539	0.59651	0.262006	0.243303	0.0124518	0	0.168492	0.923349	0.102266	0.134153	NaN	0.00785401	0.126181	0.825236	0.11453	0.104105	Mrpl4
NaN	0.00770219	0.553752	1	0.12726	0.132199	NaN	0.0162048	0.102566	0.857642	0.236789	0.183622	NaN	0	0.10518	0.892505	0.079033	0.236498	NaN	0.0200081	0.0993698	0.799537	0.235626	0.135395	Mrpl40
0	0.000432126	0.547357	1	0.120935	0.154285	NaN	0.0122348	0.104605	0.788399	0.170385	0.243756	NaN	0.00105382	0.103915	0.9977	0.0671147	0.0924148	NaN	0.0121194	0.110355	0.820599	0.130533	0.217996	Mrpl41
NaN	0.00785573	0.480212	1	0.128871	0.141108	NaN	0	0.0203723	0.525597	0.106709	0.244723	NaN	NaN	0.127678	0.874977	0.0710886	0.0774021	NaN	0.61808	0.0571553	0.400574	0.388586	0.0675832	Mrpl42
NaN	0.00571648	0.525324	1	0.125011	0.131614	NaN	0.00656964	0.139953	0.812353	0.178525	0.292156	NaN	0	0.102772	0.940926	0.0465653	0.0492265	NaN	0.00780505	0.105552	0.833203	0.11745	0.0596824	Mrpl43
NaN	0.00911536	0.577532	1	0.10638	0.125854	NaN	0.0211198	0.139918	0.618102	0.161014	0.246482	NaN	0	0.13559	0.824197	0.0633105	0.0726585	NaN	0.819329	0.120444	0.648394	0.0672257	0.109502	Mrpl44
0.0732432	0.00634597	0.561023	1	0.172343	0.122793	NaN	0.0102177	0.126777	0.98257	0.364069	0.198736	0.112335	0	0.0921667	0.860563	0.124536	0.13848	NaN	0.0102227	0.119556	0.823214	0.184295	0.101629	Mrpl45
1	0.00227109	0.296377	0.487251	0.103954	0.0640033	0	0.0105296	0.0673067	0.322081	0.241045	0.058945	NaN	0.00309693	0.0832043	0.422215	0.0565707	0.0823784	0.0520285	0.209567	0.0557448	0.266336	0.0881594	0.0538867	Mrpl46
0.0312881	0.00827012	0.608002	1	0.133192	0.107652	0.00592053	0.00629713	0.0797905	0.662564	0.247735	0.153314	NaN	0	0.117713	0.922606	0.0890777	0.057523	0.0377544	0.0045129	0.0596057	0.508551	0.047653	0.0809863	Mrpl47
NaN	0.0120102	0.592769	1	0.151566	0.0950922	NaN	0.0144758	0.107887	0.533207	0.173185	0.134359	NaN	0	0.113182	0.938232	0.108769	0.0852833	NaN	0.0118086	0.10171	0.585269	0.179362	0.119238	Mrpl48
0.0378652	0.000598375	0.520357	1	0.0632484	0.117213	NaN	0.0132968	0.133793	0.918557	0.141064	0.260902	0.016046	0	0.101215	0.921465	0.0349816	0.155317	NaN	0.00948529	0.104415	0.767305	0.1157	0.105288	Mrpl49
0	0.0135201	0.566646	1	0.117956	0.111682	0.0262016	0.0170742	0.0991343	0.623574	0.1951	0.189523	NaN	0.00602295	0.134686	0.946557	0.0705538	0.127715	0.0133502	0.0059538	0.0812425	0.721166	0.114005	0.111914	Mrpl50
1	NaN	0.39012	0.405966	0.0277013	NaN	0.305627	0.163927	0.118661	0.153145	0.0641615	0.0401093	NaN	0.101954	NaN	0.365464	0	NaN	0.117367	0.141986	0.0625109	0.306063	0.198797	NaN	Mrpl51
NaN	NaN	0.596096	1	0.187192	0.0573973	NaN	NaN	NaN	0.420956	0.0861285	0.0810888	NaN	NaN	NaN	0.975234	0.040981	0	0.357273	0.522377	0.0363321	0.295948	NaN	NaN	Mrpl52
0.00905533	0.015767	0.547092	1	0.10962	0.125496	NaN	0.0372758	0.152397	0.636616	0.219429	0.181062	NaN	0	0.134757	0.866818	0.0730297	0.109179	NaN	0.0276908	0.128583	0.600453	0.129906	0.163863	Mrpl53
0.10951	0.00994474	0.506087	0.852528	0.125934	0.115548	0.453808	0.0126582	0.103274	1	0.186955	0.163547	0.461611	0	0.101751	0.842385	0.112435	0.105422	NaN	0.0105223	0.0987588	0.65824	0.0993466	0.138675	Mrpl54
NaN	0	0.566322	0.904343	0.161887	0.0789643	NaN	0.00568787	0.0835589	0.729385	0.334367	0.149001	NaN	0.00169704	0.110837	1	0.119758	0.109588	NaN	0.00692149	0.0969593	0.63918	0.131658	0.133518	Mrpl55
0.324201	NaN	0.49923	0.92368	0.154076	0.0691199	NaN	NaN	0.07228	0.521453	0.0922622	0.132079	NaN	NaN	NaN	1	0.00524421	0.0560321	NaN	0.975248	0	0.983498	0.081145	0.176755	Mrpl57
0.0179245	0.0148172	0.147532	1	0.103113	0.0996612	0.0169661	0.0183329	0.0817097	0.495976	0.166634	0.155587	0.0111335	0	0.0683611	0.822786	0.0794082	0.0517905	0.000904896	0.3752	0.0807891	0.707712	0.16042	0.171467	Mrpl58
0.192355	0.00101815	0.180337	0.975963	0.132263	0.106423	0.4164	0.0215814	0.108226	0.801694	0.282494	0.179435	1	0	0.0992119	0.843759	0.101616	0.118441	0.0188101	0.0309923	0.101616	0.627426	0.141462	0.0956063	Mrpl9
NaN	0.00953334	0.564311	1	0.129854	0.104394	NaN	0.00953112	0.0716583	0.502304	0.167633	0.20418	NaN	0	0.129443	0.926085	0.0883792	0.0941281	NaN	0.00399865	0.07606	0.561436	0.0929381	0.0982345	Mrps10
NaN	0	0.397638	0.87334	0.0716462	0.0419825	NaN	0.016555	0.101506	0.62002	0.117228	0.115079	1	0.0805631	0.0796278	0.743257	0.0697732	0.0710355	0.750103	0.455022	0.0879311	0.674792	0.0877358	0.068008	Mrps11
NaN	0.0119554	0.477344	1	0.212496	0.0986781	NaN	0	NaN	0.840867	0.202703	0.0956732	NaN	0.00181053	0.126754	0.887383	0.210864	0.0874476	NaN	0.295735	0.0395967	0.88167	0.161084	0.079888	Mrps12
0	0.00532249	0.506538	1	0.112168	0.0916491	0.0608894	0.013844	0.0513997	0.827338	0.22027	0.121319	NaN	NaN	0.0593243	0.940444	0.0711273	0.0492929	0.014883	0.295765	0.0239634	0.468002	0.0188386	0.161715	Mrps14
0	0.0121445	0.525108	1	0.125911	0.0822833	NaN	0.0104376	0.0968987	0.930195	0.274901	0.151216	0.0462901	0.00923489	0.117404	0.956372	0.0816288	0.0855554	0.00189494	0.0219527	0.0962443	0.808036	0.0773241	0.116968	Mrps15
NaN	0.0111243	0.30281	0.928858	0.0926455	0.125549	NaN	0	0.128513	0.836967	0.20084	0.192837	0.0603353	0.0128326	0.212104	1	0.0627066	0.105688	NaN	0.174162	0.151041	0.801396	0.111439	0.129402	Mrps16
NaN	0.0103231	0.56377	1	0.107968	0.132878	0	0.0139693	0.124575	0.450783	0.15334	0.170837	0.115085	0.00866855	0.150671	0.949586	0.0783123	0.0949192	NaN	0.00597158	0.142961	0.546867	0.146223	0.0889882	Mrps17
NaN	0	0.501523	0.924473	0.1541	0.0874586	NaN	0.0102443	0.0794616	0.577938	0.296268	0.126777	0.00385116	0.2705	0.0705761	0.831175	0.0403654	0.0292585	1	5.52234e-05	0.0683547	0.533511	0.0727975	0.063071	Mrps18a
0.580713	0.00476404	0.76493	0.967378	0.0750734	0.0690896	0.691051	0.00186156	0.0899452	0.514509	0.157588	0.123047	0.663227	0	0.154709	1	0.0760329	0.0448263	0.709281	0.0933033	0.0772975	0.635402	0.0691654	0.0725183	Mrps18b
NaN	0	0.496464	1	0.0576092	0.016949	NaN	NaN	0.0811547	0.636294	0.0805111	0.0666885	NaN	NaN	0.00925638	0.924651	0.0966663	NaN	NaN	0.679765	0.0881921	0.517474	0.0389747	0.00218948	Mrps18c
0	0.0236756	0.583642	0.90806	0.158352	0.0997727	NaN	0.0284778	0.106603	0.831881	0.304931	0.160716	NaN	0.00417241	0.147844	1	0.095307	0.111068	NaN	0.0328922	0.107391	0.684776	0.0981966	0.199856	Mrps2
NaN	0.00637311	0.58384	1	0.0805357	0.0736441	NaN	0.00529497	0.108102	0.613185	0.104767	0.125664	NaN	0	0.0903172	0.9133	0.00765943	0.0486003	NaN	0.00813446	0.0845372	0.639862	0.054334	0.0471895	Mrps21
0.00373201	0.0166151	0.60604	1	0.0988476	0.0864589	0.165003	0.0115887	0.0772913	0.633295	0.162525	0.15534	0	0.00414322	0.163021	0.987611	0.0857156	0.090671	0.0118318	0.0121517	0.0849723	0.68285	0.0735747	0.10752	Mrps22
0	0.0170775	0.166345	1	0.162496	0.10453	NaN	0.0222532	0.104049	0.874928	0.373195	0.2284	NaN	0.00757294	0.115835	0.980758	0.0946688	0.0961119	0.0102875	0.0199945	0.1091	0.923032	0.16851	0.0860099	Mrps23
0.049431	0	0.594256	0.975191	0.120816	0.261338	NaN	0.0148768	0.26774	0.845545	0.186387	0.581452	NaN	0.00600965	0.0603409	1	0.0308445	0.0580867	NaN	0.0492645	0.108884	0.85995	0.168345	0.304514	Mrps24
0.069636	0.0175564	0.628492	0.986995	0.123468	0.0909553	0.100059	0.00353396	0.0783838	0.555231	0.181123	0.127369	NaN	0	0.153812	1	0.0775168	0.0694892	0.146876	0.00852985	0.0731819	0.648867	0.0652867	0.0474614	Mrps25
NaN	0.00750772	0.561803	1	0.0998272	0.149648	0.14795	0.0196108	0.0924673	0.688619	0.162103	0.198337	NaN	0	0.125304	0.909417	0.040948	0.105489	NaN	0.0144486	0.111716	0.722588	0.108886	0.166633	Mrps26
0.00728867	0.0072721	0.530409	0.975874	0.0997638	0.0978682	0.001433	0.00775389	0.166799	0.757019	0.216774	0.184721	NaN	0	0.143363	1	0.0804632	0.0754657	0.0159509	0.0173541	0.149911	0.877648	0.129232	0.0873563	Mrps27
NaN	0.0202759	0.650316	1	0.137582	0.0795281	NaN	0.00447863	0.110369	0.705195	0.307208	0.17636	NaN	0	0.106968	0.875275	0.0756729	0.0688698	NaN	0.00754714	0.080662	0.804975	0.125336	0.0647878	Mrps28
0.118359	0.00275112	0.549901	1	0.148827	0.0912146	0.149104	0.00723223	0.115866	0.634381	0.15132	0.137748	NaN	0	0.0831821	0.842119	0.110881	0.0776424	0.0554837	0.0118249	0.111988	0.678698	0.131654	0.0754265	Mrps30
NaN	0.00999159	0.515718	1	0.147538	0.100469	0.0528239	0.0143129	0.124003	0.850427	0.332674	0.190422	0.0312034	0	0.0528191	0.966529	0.0742316	0.160089	NaN	0.0280632	0.0889636	0.834737	0.169673	0.137078	Mrps31
NaN	0.0105391	0.492754	0.933312	0.0765414	0.122635	NaN	0.00362191	0.113882	0.949984	0.321865	0.235171	NaN	0	0.0755361	0.794517	0.0755361	0.0703503	NaN	1	0.0663665	0.858288	0.17303	0.123935	Mrps33
0.00168675	0.0180466	0.22037	0.940835	0.11793	0.110323	0.000959594	0.0137985	0.114549	0.641627	0.22223	0.203804	0	0.00828457	0.160698	1	0.0949396	0.0957848	0.00214067	0.011697	0.123508	0.722768	0.105927	0.142948	Mrps34
0.00320836	0.0114295	0.524069	0.987838	0.146244	0.0870565	0.207863	0.010384	0.0975967	0.558933	0.271915	0.113002	NaN	0	0.109758	1	0.110569	0.0996236	0.0229647	0.383269	0.0670974	0.570284	0.128001	0.0878672	Mrps35
0.221116	0	0.522471	1	0.386601	0.1293	NaN	0.0153661	0.169687	0.814868	0.463673	0.230868	NaN	0.0289953	0.201469	0.784675	0.238019	0.115114	0.430302	0.00664028	0.114068	0.532005	0.19988	0.077245	Mrps36
NaN	0.0311481	0.217962	1	0.110775	0.0638531	NaN	0	0.0936246	0.699018	0.166083	0.145932	0.115062	0.0525171	0.131354	0.98285	0.0816196	0.0983408	0.125352	0.00590559	0.0764746	0.905675	0.0717	0.098388	Mrps5
NaN	0.0161273	0.572798	1	0.109494	0.0837856	0.0846972	0.0115934	0.0901672	0.380074	0.114964	0.143955	NaN	0	0.079592	0.98906	0.0456783	0.0894378	0.00223877	0.393636	0.0836032	0.671804	0.0841502	0.125539	Mrps6
NaN	0.00710769	0.564931	1	0.133139	0.108787	0.00461684	0.0122895	0.128925	0.686226	0.149297	0.157726	0.00756524	0	0.137354	0.932094	0.0820926	0.0938006	0.00856628	0.0100011	0.142506	0.742424	0.157024	0.196831	Mrps7
NaN	0.023296	0.612071	1	0.135556	0.0848757	0	0.0321356	0.11825	0.637411	0.202923	0.168312	NaN	0.0136948	0.123195	0.991759	0.0712787	0.0997089	0.0388591	0.0268492	0.103829	0.728059	0.147917	0.0774591	Mrps9
NaN	0.0623871	0.180209	0.202533	0.611808	0.240567	0	0.187237	0.0987671	0.101248	1	0.165326	NaN	0.0387071	0.101248	0.174421	0.631239	0.455126	NaN	0.111169	0.0524652	0.0780966	0.823474	0.433629	Mrrf
NaN	NaN	0.699378	0.595689	0.132803	0.209875	0	NaN	NaN	0.718618	0.273373	0.104252	1	NaN	NaN	0.615161	0.194484	NaN	0.215642	0.950072	NaN	0.631468	NaN	NaN	Mrs2
0.754042	NaN	NaN	NaN	NaN	NaN	1	NaN	NaN	NaN	NaN	NaN	0.15593	NaN	0	NaN	NaN	NaN	0.292232	NaN	NaN	NaN	NaN	NaN	Mrtfa
1	0	0.145832	NaN	NaN	0.00851796	0.315097	0.0815577	0.0874082	NaN	NaN	0.033591	0.175546	0.0687898	0.127014	0.0367331	NaN	0.0386213	0.254685	0.140899	0.122553	0.0324866	NaN	NaN	Mrtfb
0.0355597	0.30762	0.0684854	0.0612418	0.326435	1	0.0450611	0.301035	0.0691439	0.0182502	0.393227	0.381938	0.0438382	0.269991	0.0390405	0.0160865	0.241769	0.537159	0.0304798	0.265287	0.0381938	0	0.310442	0.460019	Mrto4
NaN	0.124972	NaN	0	NaN	NaN	NaN	0.122934	NaN	NaN	NaN	NaN	NaN	NaN	NaN	0.744412	NaN	NaN	NaN	1	NaN	0.757229	NaN	NaN	Ms4a3
1	0.115402	NaN	NaN	NaN	0.0873141	0.0701048	0.0816539	0.199315	NaN	NaN	NaN	0	0.0901409	0.0282123	NaN	NaN	NaN	0.0860659	0.11835	0.1396	NaN	0.0469407	NaN	Msantd2
NaN	0.150928	NaN	NaN	0.75986	NaN	NaN	1	0.111089	NaN	0.914103	NaN	NaN	0	NaN	NaN	NaN	NaN	NaN	0.626114	NaN	NaN	NaN	NaN	Msantd4
0.417124	1	0.321779	0.0759921	0.230884	0.370405	0.488633	0.7235	0.51819	0.162235	0.136492	0.410132	0.359917	0.987287	0.439054	0.00410454	0.182576	0.382165	0.49785	0.907833	0.5487	0	0.294765	0.339577	Msh2
0.34776	0.988433	0.0417804	0	0.364837	0.359165	0.346322	0.479485	0.304307	NaN	0.146953	0.202566	0.243007	1	0.0195968	NaN	0.218884	0.347957	0.410962	0.778299	0.132939	NaN	0.2752	0.299891	Msh3
1	0.8083	0.347185	0.0243249	0.101085	0.299001	0.788612	0.525932	0.522824	0.0845051	0.0803602	0.363247	0.63318	0.734729	0.415575	0	0.0850232	0.259625	0.740947	0.712969	0.489147	0.0101195	0.250817	0.362729	Msh6
NaN	NaN	NaN	NaN	NaN	NaN	NaN	NaN	1	NaN	0	0.65964	NaN	NaN	NaN	NaN	0.0614526	NaN	NaN	NaN	0.437901	NaN	NaN	0.147474	Msi1
0.115774	0.109503	0.267728	0.117221	0.316932	0.275446	0.0800772	0.216594	0.353594	0.14713	1	0.568259	0.0684998	0.0849011	0.16932	0	0.369995	0.314038	0.0853835	0.106126	0.350217	0.00723589	0.516643	0.131693	Msi2
NaN	0.0591396	0.747357	0.00574995	0.14883	0.173251	0.0227367	0.109757	0.612822	0.0534474	0.204331	0.0831162	NaN	0.106649	1	0	0.200335	0.161262	NaN	0.0840042	0.825503	0.0880083	0.210992	0.194563	Msl1
NaN	0.433675	NaN	0	0.657893	0.84975	NaN	0.498398	0.155259	NaN	0.597794	0.620909	NaN	0.583924	0.1389	0.0317258	0.794274	0.771158	NaN	0.630155	0.181446	NaN	1	0.785028	Msl2
0.00407115	0.0200876	0.297627	0.623866	0.12778	0.128745	NaN	0.033787	0.553245	0	0.0990495	0.118826	NaN	0.0288579	0.0726768	0.577809	0.154082	0.125659	NaN	0.0591802	NaN	1	0.15852	0.13798	Msl3
NaN	NaN	0.0921106	0.300325	0.120248	0.10149	NaN	NaN	0.0213759	0.293947	0.0846073	0.0782296	1	NaN	0.0598467	0.228294	0.105616	0.0399422	NaN	0.316457	0	0.128876	0.00225764	0.0382502	Msmo1
0.319048	0.925397	0.538095	0.137619	0	0.0403175	0.871429	1	0.603175	0.18254	0.0739683	0.0763492	0.787302	0.75873	0.707937	0.0614286	0.00380952	0.220317	0.792063	0.704762	0.65873	0.187937	0.155238	0.15873	Msn
0.469209	0.0388905	0.680119	0.515785	0.0202066	0.0379359	0.379572	0.12313	0.769756	1	0.116707	0.227541	0.369905	0.053444	0.601907	0.644968	0.038105	0.143538	0.425269	0.111687	0.695938	0.926181	0	0.0717144	Msra
NaN	NaN	0.507918	0.469319	0.48578	NaN	NaN	NaN	0.300305	1	0.0991573	0.333272	NaN	NaN	0.126757	0.519327	0	NaN	NaN	0.856206	0.194042	0.596594	NaN	NaN	Msrb2
NaN	0.623848	0.136721	NaN	NaN	NaN	NaN	0	0.164958	NaN	NaN	NaN	NaN	0.0517526	1	NaN	NaN	NaN	NaN	NaN	0.213656	NaN	NaN	NaN	Mst1
0.342942	0	0.0455315	0.147645	NaN	0.0187732	0.194814	0.0495965	0.0740648	NaN	1	0.14599	0.234536	0.0166004	0.0924908	0.159792	NaN	NaN	0.249431	0.00838618	0.0722024	0.223778	NaN	NaN	Msto1
NaN	NaN	0.413232	0.375092	0.0154244	0	NaN	NaN	NaN	1	0.0665143	0.0971386	NaN	NaN	NaN	0.609799	0.0721326	NaN	NaN	0.568725	NaN	0.451372	0.0610694	0.0924794	Mt-Cyb
0.307971	1	0.472678	0.293759	NaN	0.0650334	0.227044	0	0.638917	0.458998	NaN	0.0653527	0.193487	0.558151	0.735433	0.228704	NaN	0.587894	0.584414	0.116788	0.469082	0.342548	NaN	NaN	Mt1
0.13818	0.0468595	0.328661	0.146453	NaN	0.290422	0.154018	0.236517	1	0.850199	0.0569652	0.232391	0.0625233	0	0.583734	0.0897553	0.214499	0.0225809	0.319904	0.148726	0.719983	0.0623453	NaN	0.0385787	Mt2
0.147222	0.652175	0.102928	0.06568	1	0.89789	0.122044	0.509967	0.254947	0.057356	0.602752	0.833547	0.0906375	0.580838	0.175664	0.0560505	0.818161	0.688543	0.0721252	0.476863	0.21716	0	0.828419	0.715585	Mta1
0.0810939	0.76183	0.124238	0.0553247	0.839919	0.96486	0.0699663	0.486568	0.239028	0	0.670076	0.834062	0.0672332	0.861393	0.156059	0.0160118	0.851632	0.812588	0.0629383	0.675933	0.252498	0.0110095	1	0.960956	Mta2
0.165693	0.780811	0.147942	0.0488064	0.887318	1	0.102258	0.64266	0.26995	NaN	0.786985	0.803193	0.0805348	0.648835	0.14332	0.021905	0.702088	0.538468	0.0610984	0.484443	0.202072	0	0.662727	0.654237	Mta3
0.506801	0.182528	0.607817	0.164702	0	0.194837	1	0.21521	0.636255	0.320896	0.0416293	0.441012	0.777169	0.161306	0.591264	0.0600893	0.0502853	0.1282	0.859935	0.198657	0.592538	0.157062	0.0522815	0.23431	Mtap
NaN	NaN	NaN	1	0.198977	NaN	NaN	NaN	NaN	NaN	NaN	NaN	NaN	NaN	NaN	0	NaN	NaN	NaN	NaN	NaN	NaN	NaN	NaN	Mtatp6
NaN	NaN	0.297488	0.53385	0.547569	0.38666	NaN	0	0.426673	0.655032	0.966561	0.574435	NaN	NaN	0.258333	0.576721	0.409239	0.344075	NaN	0.677896	0.206602	0.513844	1	0.260048	Mtatp8
0.472132	0.711679	0	0.0666499	0.585096	0.498509	NaN	0.146221	0.0668817	NaN	0.504094	1	0.114046	0.784767	NaN	NaN	0.82881	0.55621	NaN	0.451737	0.0498559	NaN	0.7157	0.710426	Mtbp
NaN	NaN	0.312799	0.845522	0.4197	0.445223	NaN	NaN	0.0307868	1	0.412984	0.571492	NaN	NaN	0	0.778358	0.548656	0.159103	NaN	0.572835	0.218207	0.637313	0.433133	0.484178	Mtch1
NaN	NaN	0.532194	0.976166	0.147159	0.384204	0.0747892	0.00487107	0.0929901	1	0.183994	0.588314	NaN	0	0.0255295	0.921996	0.175327	0.198728	0.109891	0.830992	0.0294012	0.713986	0.105124	0.343469	Mtch2
NaN	NaN	0.538376	0.584066	0.131151	0.0190159	NaN	NaN	NaN	0.464327	0.0323975	0.202433	NaN	NaN	0	0.769188	0.190189	NaN	NaN	0.47378	NaN	1	NaN	NaN	Mtco1
NaN	0	0.358988	0.821667	0.0618127	0.0960423	0.00106247	0.0028936	0.0275313	1	0.0951766	0.120801	NaN	0.000182571	0.00635638	0.967104	0.0373482	0.071976	NaN	0.00109193	0.00999229	0.896117	0.0477366	0.129804	Mtco2
0	0.313891	0.401551	1	0.499326	0.819622	0.021915	0.450438	0.308496	0.428523	0.782535	0.711733	0.00168577	0.178523	0.34592	0.925826	0.522927	0.79265	0.00202293	0.286413	0.259609	0.829737	0.765678	0.843223	Mtdh
NaN	NaN	NaN	0.277615	0.378372	0.292668	NaN	NaN	NaN	0.973181	1	0	NaN	NaN	NaN	0.274857	0.402895	0.0672312	NaN	0.421817	NaN	0.0679485	0.249317	NaN	Mterf1a
1	0.00268211	0.0328991	0.0395159	0.0248144	NaN	0.0947018	NaN	0.0451061	0.033033	0.0504893	0	NaN	0.00570365	0.020513	0.0222207	0.0368243	0.00356661	0.319648	0.035168	0.0201364	0.0234875	0.00928914	NaN	Mterf2
NaN	NaN	0.365672	0.633276	0.196554	0.100599	0.565573	NaN	NaN	0.511034	0.137101	0.172181	1	0	NaN	0.535482	0.166499	0.0845685	NaN	0.593782	0.108931	0.507273	0.168746	0.123839	Mterf3
NaN	NaN	0.32961	0.490313	0.0265512	0.0657783	NaN	NaN	NaN	0.494672	0.360029	NaN	NaN	1	NaN	0.451319	0	NaN	0.616005	0.644662	NaN	0.54723	0.142876	0.0611852	Mterf4
0.937304	0.150745	NaN	NaN	NaN	NaN	NaN	0	NaN	NaN	NaN	NaN	1	0.0306591	NaN	NaN	NaN	NaN	NaN	0.329005	NaN	NaN	NaN	NaN	Mtf1
0.302926	0.0347859	NaN	0.0126166	1	0.552781	0.258834	0.192501	0.111678	0.146847	0.878222	0.622068	0.290328	0.0343168	0.0787841	0	0.72075	0.573777	NaN	0.077405	0.117472	NaN	0.989502	0.712352	Mtf2
NaN	NaN	0.674188	0.834983	0.698847	NaN	NaN	NaN	0.0828313	0.689195	0.362555	NaN	NaN	NaN	0.379532	1	0	0.222359	NaN	0.87161	0.401134	0.760938	NaN	NaN	Mtfmt
NaN	NaN	0.871521	0.838294	NaN	0	NaN	NaN	NaN	0.384188	NaN	NaN	NaN	NaN	NaN	1	NaN	NaN	NaN	0.942406	0.0717062	0.636715	NaN	NaN	Mtfp1
NaN	NaN	0.804723	0.948611	0	0.652654	NaN	NaN	NaN	0.554434	0.0680508	0.597858	NaN	NaN	NaN	0.834025	0.0268022	0.205422	NaN	1	NaN	0.86639	NaN	0.437402	Mtfr1
0.130897	0.0353248	0.305782	0.889694	0.133078	0.595208	0.0979534	0.028939	0.171463	1	0.256195	0.666047	0	0.0239088	0.262266	0.898802	0.135743	0.25718	0.156351	0.0658018	0.27947	0.777364	0.12252	0.485914	Mtfr1l
NaN	NaN	0.0389065	0.0723791	0.0102742	0.0685144	NaN	NaN	NaN	0.0555061	0.0033962	0.0294273	1	NaN	0.0421275	0.0661252	0.0249211	0.0136292	NaN	0.0739652	NaN	0.053354	0	0.0325871	Mtfr2
1	0.24175	0.203364	0.274761	0.222164	0.0642674	NaN	0	0.0766497	0.216205	0.220057	0.0473637	NaN	0.257004	0.0292156	0.267415	0.179099	0.0870049	NaN	0.178557	0.0412525	0.152869	0.150055	0.0959136	Mtg1
NaN	NaN	0.806994	0.923732	0.54747	0.0579961	NaN	NaN	0.268309	0.224618	0.429817	0.022297	0.385543	NaN	0.665956	0.815851	0.876064	0	NaN	1	0.412886	0.593474	NaN	0.046922	Mtg2
1	0.989648	0.125052	0.0312629	0.0240166	0.132298	0.561077	0.801242	0.253623	0.166046	0.10766	0.354037	0.590062	0.890269	0.115735	0	0.00703934	0.244306	0.614907	0.807453	0.154865	0.0861284	0.219255	0.184679	Mthfd1
0.00591696	0.0421181	0.648472	0.907493	0.336106	0.13259	0.00190831	0.0367527	0.467467	0.558432	0.485351	0.228181	0	0.0199164	0.386677	1	0.332098	0.215538	0.00104491	0.0258985	0.436014	0.771815	0.38421	0.197654	Mthfd1l
0.0161062	0.0643831	0.870611	0.49806	0.52483	0.201134	0.136439	0.02955	0.374025	0.175479	0.297953	0.173695	0	0.0320351	1	0.381833	0.415072	0.43158	0.267836	0.0217362	0.411949	0.295499	0.344577	0.127293	Mthfd2
0.126896	NaN	NaN	NaN	NaN	NaN	1	NaN	0.256837	NaN	NaN	NaN	0	NaN	NaN	NaN	NaN	NaN	0.0726486	NaN	0.102106	NaN	NaN	NaN	Mthfr
1	0.39449	0.147799	0.169831	0.0723069	NaN	0.194584	0.557133	0.11423	0.727194	0.0640468	NaN	0.0873064	0.472478	0	0.47181	0.156538	0.0739687	0.244495	0.644733	0.169162	0.302888	0.306407	0.026166	Mthfsd
0.125368	NaN	0.209799	0.210623	NaN	NaN	NaN	NaN	0.446159	1	NaN	0	0.143611	NaN	0.170838	0.350532	NaN	NaN	0.0298986	0.713118	0.308445	0.705149	NaN	NaN	Mthfsl
NaN	0	0.486254	0.754896	0.146998	0.0942927	NaN	0.0213155	0.26213	1	0.283621	0.2171	NaN	0.0126116	0.115784	0.805043	0.112714	0.119878	0.378797	0.0200025	0.213007	0.733917	0.266735	0.18077	Mtif2
NaN	NaN	0.961861	0.984745	0.405578	0.0769051	NaN	NaN	0.0166841	0.626241	0.690909	0.172349	NaN	NaN	0	0.809307	0.12856	0.227139	NaN	1	0.0547099	0.771168	0.627927	0.121041	Mtif3
0.612645	0.46584	0.173658	NaN	0.483765	NaN	0.150146	1	0.883999	NaN	NaN	NaN	0.19329	0.379542	0.305353	0	0.714973	0.198366	0.150324	0.784956	0.693506	NaN	0.901058	NaN	Mtm1
0.929784	0.209746	0.264405	0.276141	0.248463	0.281738	0.731859	0.362931	0.508937	0.712257	0.0234755	0.201975	1	0.223555	0.436365	0.136049	0.665737	0.34116	0.776023	0.23129	0.289034	0.127589	0	NaN	Mtmr1
1	0.429016	0.295674	0.11353	0.135924	0.0773099	0.255757	0.767439	0.789605	0.385511	0.168224	0.29514	0.45229	0.431168	0.41563	0.0237052	0.0668897	0.14128	0.438319	0.451145	0.696519	NaN	0	NaN	Mtmr12
0.226172	0.0253834	0.108633	0.0094837	0.748456	0.537468	0	0.0812839	1	0.810269	NaN	NaN	0.0463955	0.0567999	0.815875	NaN	NaN	0.0902985	0.0859571	0.123284	0.93903	NaN	NaN	NaN	Mtmr14
1	0.11116	0	NaN	NaN	0.315064	0.0970173	0.21665	0.254116	NaN	NaN	0.291667	0.347646	0.02681	0.0772024	NaN	0.704145	0.213105	0.285109	0.191919	0.0305389	NaN	0.407402	NaN	Mtmr2
0.0381527	0.00711377	0.450121	0.279613	0.012977	0.0739859	0.0109072	0.003595	0.358167	0.232018	0.0194707	0.115111	0	0.0144814	1	0.278689	0.0340394	0.0237586	0.00789348	0.0149019	0.472301	0.277302	0.0182131	0.158085	Mtmr3
0.259769	0.236542	0.282996	0.0297171	0.0280702	0.45441	0.179989	0.234522	0.727336	0.0558597	0.0116755	0.0602063	0.146722	0.162822	0.968694	0	0.0159034	0.0448162	0.161812	0.132316	0.756622	0.00412166	0.00612604	1	Mtmr6
0.76787	0.272512	0.343935	0.0479737	0.0554268	0	0.169865	0.243299	1	NaN	NaN	0.0554397	0.351284	0.211994	0.960717	0.118685	0.0497186	NaN	0.314338	0.257685	0.519977	0.187613	NaN	NaN	Mtmr9
NaN	0.210433	0.222406	0.579268	0.291984	0.0899729	NaN	0.246104	0.555173	1	0.406898	0.399484	NaN	0.169657	0	0.510691	0.173364	0.0819578	NaN	0.22698	NaN	0.588535	0.0662751	0.331874	Mtnd1
NaN	NaN	0	0.321885	0.557977	0.144351	NaN	NaN	NaN	0.92391	0.279143	0.432949	NaN	NaN	NaN	1	0.518682	NaN	NaN	0.0163039	NaN	0.267253	0.0442991	NaN	Mtnd2
NaN	NaN	0.320702	0.528756	0.0565891	0.119671	NaN	NaN	0.0698369	0.523974	0.158455	0.238678	NaN	NaN	NaN	0.546819	0.0214647	0.0418842	NaN	1	0	0.577102	0.0962738	0.121796	Mtnd3
NaN	NaN	0.342956	0.314233	0.0210107	0.143689	NaN	NaN	0.230785	1	0.470416	0.450668	NaN	NaN	NaN	0.382451	0	0.188569	NaN	0.281919	NaN	0.759443	0.181884	0.544019	Mtnd4
NaN	NaN	0.559196	0.363179	0.229063	0.0808623	NaN	NaN	0	1	0.388502	0.203108	NaN	NaN	NaN	0.383813	0.151186	NaN	NaN	0.416639	NaN	0.516054	NaN	0.223435	Mtnd5
NaN	0	0.808945	0.863653	0.105948	0.0487389	NaN	NaN	0.194541	0.406637	0.109988	0.0560796	NaN	NaN	0.435253	1	0.0933203	0.0448702	NaN	0.844295	0.330888	0.692798	0.0569991	0.0344598	Mto1
1	0.171737	0.238393	0.247034	0.0750725	0.136979	0.219816	0.168034	0.187742	0.250737	0.12915	0.298877	0.364299	0.163096	0.339612	0.211237	0.110179	0.238393	0.376643	0.202596	0.168861	0.240862	0	0.156707	Mtor
NaN	0.0146479	0.453453	0.862629	0.254375	0.193403	NaN	0.044094	0.0588003	1	0.409377	0.244825	NaN	0.0309967	0.0663021	0.910378	0.249233	0.237479	0	0.369697	0.0745979	0.782557	0.371912	0.240418	Mtpap
0.543986	0.167841	0.288726	0.177285	0	0.127367	1	0.229633	0.402324	0.346469	0.0520838	0.212633	0.943335	0.222887	0.592555	0.16946	0.0766385	0.129525	0.943335	0.255806	0.421482	0.267139	0.047759	0.116573	Mtpn
1	0.331435	0.174737	0.16854	0.184107	NaN	0.0656152	NaN	0.0154542	NaN	NaN	0.122753	0.377782	0.00124514	0.467805	0	NaN	0.0196847	0.277862	0.0638911	0.161604	NaN	NaN	NaN	Mtr
0.496919	0.650588	0.271295	0.13714	0.915238	1	0.270076	0.699371	0.360325	0.0956744	0.736569	0.589608	0.299956	0.504847	0.259709	0	0.870114	0.723763	0.340202	0.544483	0.310932	0.00298556	0.796329	0.660344	Mtrex
NaN	NaN	0.125079	0.105267	0.0457979	0.00982919	NaN	NaN	0.0727214	1	0.151795	0	NaN	NaN	0.0580924	0.0818333	0.0828191	0.0439253	NaN	0.172033	0.0289904	0.0618691	0.00247696	0.0157724	Mtrf1
0.102111	0.285805	1	0.819644	0.574361	0.234658	NaN	0.0288122	0.622456	0.378797	0.901406	0.122421	0	NaN	0.795597	0.567147	0.420457	0.0983842	NaN	0.704217	0.410838	0.478171	0.292524	0.201931	Mtrf1l
1	0.0485601	0.697143	0.309396	0.340802	0.0433497	0.551772	NaN	0.124615	NaN	0.310667	0.0259609	0.721372	0.246763	0.485809	0.377267	0.145376	0	0.5972	NaN	0.39443	NaN	0.169427	0.0142246	Mtrr
0.0253975	0.459335	0.0895999	0.564567	0.597521	0.0610747	0.202646	1	0.551776	NaN	0.275713	0.362551	0	0.576142	0.184464	0.0273931	0.165072	0.0900432	0.0778372	0.83109	0.522844	0.110437	0.115058	0.36508	Mtss1
0.326174	NaN	0.127178	0.0665121	0.0650938	NaN	0.0172115	NaN	0.443619	NaN	NaN	NaN	0.292957	NaN	1	NaN	0	NaN	0.368881	0.0929002	0.731893	0.0387846	NaN	NaN	Mttp
0.0364828	0.000473186	0.424356	0.965288	0.131037	0.476713	0.0231235	0.0023657	0.251084	0.826439	0.242116	0.550477	0.0464126	0	0.435059	0.927683	0.239224	0.321376	0.0107505	0.0498715	0.32369	1	0.230546	0.504194	Mtx1
0.0563149	NaN	0.0843916	0.696886	0.264437	0.851862	NaN	NaN	0.0893508	0.355599	0.194926	1	0.00986145	NaN	0.0638802	0.649026	0.27925	0.32711	NaN	0.461574	0	0.330529	0.101376	0.670107	Mtx2
0.0745728	0.0442355	0.227651	0.397429	0	0.0111389	0.0507761	0.0777736	0.257293	1	0.0408956	0.0493845	0.0517503	0.0456272	0.283316	0.46701	0.0025647	0.0208563	0.0681714	0.0717896	0.262163	0.610346	0.0184968	0.0542552	Muc13
0	NaN	0.810216	1	0.130579	0.528033	NaN	0.279444	NaN	0.985401	0.150451	0.481761	NaN	NaN	0.827185	0.985401	0.213034	0.209115	0.0608069	0.593003	0.168802	0.816055	0.0683375	0.494869	Mul1
NaN	0.154689	NaN	NaN	0.527423	0.486971	1	0.0549601	NaN	NaN	0.177534	0	NaN	0.229482	NaN	NaN	0.475974	0.556398	NaN	0.177644	NaN	NaN	0.788951	0.676993	Mus81
NaN	0.847626	NaN	NaN	0.209055	0.0734563	NaN	1	NaN	NaN	NaN	NaN	NaN	0.0452974	NaN	NaN	0	0.651554	NaN	0.840389	NaN	NaN	NaN	NaN	Musk
0.116409	0.544137	0.144798	NaN	1	0.131261	0.107797	0.354766	NaN	NaN	0.527942	NaN	0.00612858	0.646848	0.451388	0.598258	0.414797	0.640693	0	0.389014	NaN	NaN	0.959678	NaN	Mutyh
0.508762	1	0.298118	0.287848	0.158039	0.204494	0.340995	0.731824	0.578939	NaN	0	0.209737	0.323686	0.85714	0.626559	0.121318	0.217937	0.573927	0.218008	0.754381	0.937342	0.0702871	0.303872	0.151805	Mvb12a
0.474514	0.47044	0.617087	0.0734842	NaN	0.496918	1	0.358418	0.720963	NaN	NaN	0.553948	0.511175	0.182453	0.887978	0.311572	NaN	NaN	0.572278	0.230101	0.684301	0.177145	NaN	0	Mvd
1	NaN	0.238233	0.144853	NaN	NaN	0.307701	NaN	0.193641	NaN	NaN	0.126824	0.322751	0.00420015	0.249006	0.10299	NaN	NaN	0.331781	0	0.291146	0.100038	NaN	NaN	Mvk
1	0.00773776	0.117704	0.0539008	0.00313678	0.0261814	0.631228	0.0437398	0.201983	0.182858	NaN	0.115758	0.51838	0	0.162464	0.0313585	0.00689321	0.0100949	0.586895	0.0436916	0.0991823	0.0892962	NaN	0.0674458	Mvp
0.0334353	0.130451	0.0114322	0.0111876	1	0.666813	NaN	0.119107	0.0999484	NaN	0.566947	0.27643	NaN	0.094613	0.0200515	0	0.801177	0.494318	NaN	0.0745626	0.0373172	NaN	0.904674	0.543343	Mxi1
0.236679	0.0157251	0.288503	0.48618	0	0.00331169	NaN	0.00969031	0.287511	1	NaN	0.225152	NaN	NaN	0.10032	0.343003	0.402003	NaN	NaN	0.350767	0.170046	0.885011	NaN	NaN	Myadm
0.744854	0.994793	0.0550235	0	0.255966	0.580832	0.0781481	0.466276	0.308899	NaN	0.242447	0.29761	NaN	1	0.0600848	0.183609	0.227433	0.365251	NaN	0.5574	0.261868	NaN	0.330754	0.453259	Myb
0.0406726	0.0506958	0.110338	0.101226	0.958582	0.867462	0.000207091	0.0912856	0.0735172	0.120278	0.543572	0.444168	0	0.0531809	0.0353297	0.0656478	1	0.628065	0.00940192	0.0904573	0.0588138	0.0614645	0.688121	0.535288	Mybbp1a
0.612656	0.90346	NaN	NaN	0.693339	1	NaN	0	NaN	NaN	NaN	NaN	NaN	0.990346	NaN	NaN	0.720035	0.322847	NaN	0.635343	0.652888	NaN	0.211603	0.234224	Mybl2
0.610253	0.0589559	0.905136	NaN	0.761785	0.919387	1	0	NaN	NaN	0.37457	0.0756923	NaN	0.0872702	0.0185719	NaN	0.75901	0.683154	0.0385123	0.00942569	NaN	NaN	0.230987	0.158771	Myc
1	0.27223	0.138933	0.0356166	0.276884	0.193204	0.98537	0.112274	0.178922	0.0427278	0.190348	0.259852	0.907296	0.64927	0.157975	0	0.614994	0.416953	0.863498	0.218911	0.380772	0.144646	0.286674	0.173209	Mycbp
0.699182	0.0262588	0	0.0392295	0.0451073	0.0782372	0.141936	0.0958046	0.0552833	0.212055	0.0125739	0.223397	0.209133	0.0506387	0.0534957	0.000366418	0.0533566	1	0.168448	0.111254	0.0276622	0.131744	0.031284	0.21567	Mycbp2
0.0271776	0.982644	NaN	NaN	0.558417	0.351064	NaN	0.192545	NaN	NaN	0	NaN	NaN	0.391171	NaN	NaN	1	0.249005	NaN	0.444554	NaN	NaN	0.0190976	0.830356	Mycn
0.299682	0.688425	0.94145	0.436823	1	0.0344981	NaN	NaN	0.125231	0.818023	0.0313487	0.229473	NaN	NaN	0.205063	0.195328	0.738664	0.47722	NaN	0.324581	0	0.473898	0.00650288	NaN	Myct1
1	0.0517042	0.382374	0.161873	0	0.304232	0.366462	0.0713303	0.263392	0.259628	NaN	0.488652	0.466008	0.0633501	0.156475	0.372382	0.0373276	0.173848	0.561284	0.0702991	0.277586	0.278896	NaN	0.329157	Myd88
0.0276327	0.0162823	0.317338	0.0193321	NaN	0.0108093	0.00582837	0.0168672	0.246315	0.0639934	0.0151932	0.0109346	0.0042424	0.0118955	1	0.0194992	NaN	0.021797	0.0066732	0.0144022	0.296867	0.0340799	NaN	0	Mydgf
0.0679143	0.226269	0.320479	0.159638	0.772825	0.451773	0.0321676	0.436071	0.373598	0.121367	1	0.581731	0	0.175488	0.144753	0.068531	0.679282	0.493533	0.0262952	0.236291	0.288742	0.0518784	0.672601	0.365914	Myef2
0.759676	0.0699838	0.365239	0.109656	0.0303272	0.0509105	1	0.124152	0.425511	0.189001	0.126441	0.10279	0.801637	0.0571116	0.260717	0.0764688	0	0.0964111	0.973297	0.135596	0.387364	0.140937	NaN	0.0756784	Myg1
0.108411	0.164173	0.229199	0.0650444	0.0528634	0.713333	0.666349	0.54106	0.536975	0.365383	0	1	0.447093	0.323847	0.684053	0.0955997	0.17064	0.505652	0.643198	0.111113	0.580554	0.152255	0.11889	0.929184	Myh14
0.414253	NaN	0.200656	NaN	NaN	NaN	0.99329	0.736126	NaN	NaN	0	NaN	0.246862	NaN	NaN	0.184598	NaN	NaN	0.778359	NaN	1	NaN	NaN	NaN	Myh15
NaN	0.979434	0.0715478	0.0398201	0.0808747	0.258928	0.158876	0.780914	0.868845	0.0683446	0.132149	0	0.0278308	0.676294	0.120987	1	0.306161	0.394371	NaN	0.967393	0.469403	0.0260136	NaN	0.168905	Myh7b
0.230542	0.0778332	0.125901	0.0292845	0	0.126271	0.796635	0.220558	0.206508	0.0978	0.0696617	0.220189	0.911259	0.105195	0.190978	0.01956	0.00905898	0.291551	1	0.199113	0.199482	0.0756147	0.0837493	0.170272	Myh9
0.0571928	0.0317864	0.20348	0	NaN	0.38232	0.109624	0.114134	0.152428	0.275715	0.111161	1	NaN	0.0239465	0.0888111	0.107678	NaN	0.852635	0.0501462	0.476722	0.0859544	0.128155	NaN	0.378053	Myl10
0.303626	0.10781	0.093958	0.0125646	0.101345	0.145588	0.752554	0.243811	0.182736	0.0704991	0.0782172	0.153773	0.955926	0.110958	0.177699	0	0.0839519	0.302996	1	0.13582	0.240033	0.0563804	0.0370412	0.10781	Myl12a
NaN	NaN	NaN	NaN	NaN	0	NaN	0.259404	NaN	NaN	0.00374564	0.00412345	NaN	NaN	NaN	NaN	NaN	0.119476	NaN	1	0.0465833	NaN	NaN	NaN	Myl12b
NaN	NaN	0.851838	0.679538	NaN	NaN	NaN	0.334897	NaN	0.663038	0.199903	NaN	NaN	NaN	0.409767	NaN	NaN	NaN	NaN	NaN	0	1	NaN	NaN	Myl3
0.373227	0.0757316	0.0744484	0.0256391	0	0.0791369	0.847502	0.162986	0.116595	0.0648741	0.0338809	0.111808	1	0.102579	0.109488	0.0184336	0.00565142	0.176311	0.907218	0.0957686	0.111166	0.0562868	0.0371381	0.0884645	Myl6
0.762583	0.580596	0.220308	NaN	NaN	NaN	0.645458	0.408713	0.812373	NaN	NaN	0.114725	0.610022	0.58807	0.240944	0	0.050503	0.126645	0.649192	0.193588	0.207843	1	NaN	NaN	Myl6b
0.834787	0.257455	0.416248	0.362609	0.127102	0.370356	0.497019	0.447455	0.127135	0.189244	0	0.250932	0.553926	0.418084	0.433849	0.0755878	0.245418	0.174107	0.801745	0.664067	1	NaN	0.296928	0.895696	Mylk
NaN	NaN	NaN	NaN	NaN	NaN	NaN	1	NaN	NaN	NaN	NaN	NaN	0	NaN	NaN	NaN	NaN	NaN	NaN	NaN	NaN	NaN	NaN	Mylk4
NaN	1	NaN	NaN	0.0891167	0.237691	NaN	0.815918	NaN	NaN	0.194218	0.945291	NaN	0.0790938	0	NaN	0.1527	0.264093	NaN	0.902741	NaN	NaN	0.0775877	0.322906	Mynn
NaN	NaN	NaN	NaN	NaN	NaN	NaN	NaN	NaN	NaN	NaN	NaN	NaN	NaN	NaN	NaN	NaN	NaN	NaN	NaN	NaN	NaN	NaN	NaN	Myo10
1	0.0164507	0.411217	0.280573	0.307348	0.0769263	0.701019	0.13672	0.20326	NaN	0.0683193	0.298095	0.722595	0.0202395	0.16809	0.460822	0.140753	0.159311	0.793487	0.136139	0.239871	0.198511	0	NaN	Myo18a
NaN	NaN	0.076529	0.111082	0.0522901	0.118063	NaN	NaN	NaN	1	0.0361236	0.111363	NaN	NaN	0	0.0791348	0.072915	0.0293595	NaN	0.0270311	0.00787625	0.0547388	0.0641648	0.0744324	Myo19
1	0.0775381	0.0995014	0.152173	0.113127	0.0247002	0.374247	0.0377742	0.00208941	0.0629808	0.0272053	0.0144916	0.379941	0.0824188	0.0369566	0.187762	0.225588	0.0466445	0.333371	0.0610655	0	0.192032	0.206471	0.0136215	Myo1b
1	0.164136	0.133643	0.0685835	0.24844	0.181176	0.370412	0.133643	0.277139	0.00927019	0.18028	0.349784	0.29687	0.18028	0.336331	0	0.278933	0.196032	0.331847	0.128262	0.300457	0.104806	0.168626	0.144406	Myo1c
1	0.0682648	0.0846033	0.640559	0.207661	NaN	0.334634	0.0627797	0.0849817	NaN	NaN	NaN	0.266775	0.178889	0.167405	0.154025	NaN	NaN	0.293297	0	0.185046	0.413701	NaN	NaN	Myo1f
0.344737	0.0258117	0.368565	0.229264	0.469374	0.368565	0.228348	0.227431	0.567435	0.430883	0.991752	0.787383	0.100961	0	0.70307	0.213684	0.75714	0.613257	0.125705	0.126544	0.551855	0.214601	1	0.740644	Myo1g
1	0.615506	0.270774	0.086935	0.168622	0.38238	0.226351	0.365483	0.346883	NaN	0.205002	0.506644	0.433303	0.548336	0.279385	0	0.198199	0.657198	0.353912	0.661831	0.378021	0.0691347	0.230529	0.41153	Myo5a
NaN	NaN	NaN	0	NaN	NaN	NaN	NaN	NaN	1	NaN	NaN	NaN	NaN	NaN	0.0374233	NaN	NaN	NaN	NaN	NaN	0.112222	NaN	NaN	Myo5b
0.292051	0	0.0889823	0.717977	0.179605	1	0.239141	0.101981	NaN	0.586872	NaN	0.302538	0.335518	0.0493867	0.14976	0.860061	0.282454	0.132124	0.0448561	0.0627327	0.143282	NaN	0.0785837	0.845423	Myo7a
0.907725	NaN	NaN	NaN	0	NaN	1	NaN	NaN	NaN	NaN	NaN	0.378215	NaN	NaN	NaN	NaN	NaN	0.0367532	NaN	NaN	NaN	NaN	NaN	Myo9a
0.580948	0	0.305618	0.110594	0.144088	0.18289	0.306425	0.0667448	0.395242	0.844975	1	0.449339	0.375056	0.0537353	0.227298	0.231335	0.0592006	0.885346	0.405738	0.117441	0.767463	0.397664	0.595685	0.962859	Myo9b
NaN	NaN	NaN	NaN	NaN	NaN	NaN	NaN	NaN	NaN	NaN	NaN	NaN	NaN	NaN	NaN	NaN	NaN	NaN	NaN	NaN	NaN	NaN	NaN	Myof
NaN	NaN	NaN	NaN	0.148193	NaN	NaN	NaN	0	NaN	0.673424	NaN	NaN	NaN	NaN	1	NaN	NaN	NaN	NaN	NaN	NaN	0.449978	NaN	Myom1
0.59388	1	0.230386	0.102634	0.073037	0.13812	0.0745075	0.673215	0.512273	NaN	0	0.031949	0.0943466	0.841878	0.467656	0.114173	0.431139	0.0881872	0.0504641	0.741734	0.474682	0.0836728	0.0797746	0.0979718	Mysm1
NaN	0.41829	NaN	NaN	NaN	NaN	NaN	0	NaN	NaN	NaN	0.29375	NaN	1	0.154609	NaN	NaN	0.280744	NaN	0.300541	NaN	NaN	NaN	0.0117412	Mzt1
NaN	0.447645	NaN	NaN	0.404332	1	0.209292	0.645613	0.550295	NaN	0.195963	0.978004	0.31551	0.57718	0.344995	0	0.652945	0.877798	0.198959	0.787368	0.569848	NaN	0.313223	0.97556	Mzt2
1	NaN	0.286791	0.0823198	NaN	0.250907	0.296139	NaN	0.147771	NaN	NaN	0.263712	0.66982	NaN	0.249011	0.207657	NaN	NaN	0.636129	NaN	0.249677	0	NaN	NaN	N4bp1
0.937683	0.227398	0	0.237014	0.218399	0.351029	0.263233	0.15336	0.36288	NaN	1	0.307353	0.303671	0.238328	0.118782	0.0928633	0.367221	0.631293	0.268784	0.270236	0.441746	0.0902148	0.152226	0.228035	N4bp2
NaN	0.259535	NaN	NaN	NaN	NaN	NaN	0.309861	NaN	NaN	0.992592	0.0678467	NaN	0	NaN	NaN	NaN	NaN	NaN	1	NaN	NaN	0.0233888	0.632728	N4bp2l1
NaN	0	0.58694	NaN	0.617178	0.88422	NaN	0.224182	0.483481	NaN	0.850594	0.82569	NaN	0.200544	0.0980737	1	0.983987	0.47302	NaN	0.197587	0.104429	NaN	0.755407	0.635584	N4bp2l2
0.0728138	0.294855	NaN	NaN	0.559658	0.165232	0.58953	NaN	NaN	NaN	NaN	0.256123	0.770895	0.126752	1	NaN	0.344445	0.68914	0	0.130277	NaN	0.0952922	NaN	0.812701	N4bp3
1	0.0812722	0.164413	0.0262625	NaN	0.34964	0.369944	0.181872	0.109148	NaN	NaN	0.050823	0.315956	0.211536	0.122571	0.114681	NaN	NaN	0.323302	0	0.0612709	0.029436	NaN	NaN	N6amt1
0.468517	0.60974	0.472203	0.0207467	0.657878	0.0468859	1	0.523779	0.41375	0.733523	0	0.33401	0.907163	0.547848	0.338105	0.242974	0.681947	0.427504	0.860744	0.551287	0.430942	0.344982	0.34842	0.224637	Naa10
1	0.731511	0.51672	0.0662999	0.327365	0.102211	0.852096	0.604332	0.514836	0.0560167	0	0.219028	0.815355	0.617521	0.509184	0.364106	0.000727275	0.301929	0.782383	0.553461	0.579839	0.231629	0.773904	0.0923518	Naa15
1	0.18795	0.204919	0.205637	0.140668	0.190505	0.513869	0.234537	NaN	NaN	0	NaN	0.698924	0.176306	0.0732267	0.038158	0.707477	0.496115	0.747466	0.275102	NaN	NaN	0.249426	NaN	Naa16
1	0.688708	0.0947425	0	0.295838	0.0219888	0.517565	0.725093	0.191698	NaN	0.108289	0.0361236	0.690055	0.622676	0.0720621	0.0936146	0.420158	0.392239	0.4421	0.683318	0.113687	0.0377329	0.392239	0.308689	Naa20
1	0.58195	0.132737	0.0314582	0.0820355	0.0267515	0.339921	0.651432	0.283949	0.107532	0.0940846	0.116353	0.476569	0.566896	0.115861	0	0.0705839	0.470779	0.415194	0.609743	0.195251	0.0545047	0.324867	0.153393	Naa25
0.614541	0.736761	0.0729696	0.150177	0.389879	0.384491	0.431417	1	0.439086	NaN	0.398702	0.260294	0.287177	0.897634	0.103695	0.00680225	0.680238	0.923062	0.44315	0.854049	0.144381	0	0.356954	0.836948	Naa30
1	0.35635	0.100237	0.125886	0	0.18308	0.322809	0.490911	0.238919	NaN	0.0988848	0.378122	0.401204	0.374292	0.0863733	0.149723	0.251323	0.54025	0.369806	0.495397	0.100724	0.0638671	0.191103	0.351865	Naa35
1	0.127264	0	0.0722938	0.0909688	0.0720073	0.244242	0.175798	NaN	NaN	9.56179e-05	0.535129	0.467858	0.111835	NaN	0.0277217	0.202001	0.258686	0.421133	0.121589	NaN	0.331651	0.114916	0.298984	Naa38
0.206527	0.128423	0.0756908	0.047772	0.796533	1	0.0115389	0.168719	0.111509	0.0402934	0.762704	0.665199	0.0150784	0.127428	0.0945948	0.0156513	0.432878	0.756237	0.025593	0.169216	0.120961	0	0.921399	0.917419	Naa40
1	0.807652	0.598332	0.144333	0	0.220235	0.899111	0.618132	0.669048	0.0875748	0.0663437	0.276808	0.916083	0.72845	0.687905	0.00403309	0.328322	0.333643	0.864225	0.610589	0.658676	0.162719	0.114815	0.107394	Naa50
NaN	NaN	0	1	NaN	NaN	NaN	NaN	NaN	NaN	NaN	NaN	NaN	NaN	0.171247	0.991724	NaN	NaN	NaN	NaN	0.550286	0.598224	NaN	NaN	Naa60
0.123635	NaN	0.317433	0.171088	NaN	NaN	0.159538	NaN	0.167717	NaN	NaN	0.0681671	0.286896	0	0.534702	0.387417	NaN	1	0.455226	NaN	0.413963	0.492771	NaN	NaN	Naa80
0.386675	0.0592124	0.360098	0.436763	0.0567272	0.106346	0.353965	0.114553	1	0.768981	0.0207694	NaN	0.246285	0.0515279	0.755692	0.30081	NaN	0	0.161217	0.0655458	0.825202	0.529784	NaN	NaN	Naaa
0.893878	0.902386	0.00134684	0.499082	0.0533317	0.133616	0.194279	0.380305	1	NaN	NaN	0.0186031	0.180207	0.749239	0.463287	NaN	0.0778029	0.229891	0.367572	0.426684	0.774763	NaN	0	0.0863306	Nab1
0.871966	0.632469	0.688741	0.580284	0.416957	0	0.51699	0.329457	0.031051	NaN	NaN	1	0.942098	0.564465	0.766105	NaN	NaN	NaN	0.504733	0.505951	0.644068	NaN	NaN	NaN	Nab2
NaN	0.692199	NaN	NaN	0.572775	0.815862	NaN	0.371449	NaN	NaN	0.438477	0.521612	NaN	0.407409	0	0.0849993	0.325779	0.773565	NaN	0.581599	NaN	NaN	0.536192	1	Nabp1
0.446559	0.753946	0.425456	NaN	0.918061	0.871772	0	0.97058	0.631793	NaN	0.951952	0.776921	NaN	0.633466	0.493518	NaN	0.977761	0.982152	0.730066	1	NaN	NaN	0.986585	0.765041	Nabp2
0.272394	0.86417	0.569016	0.142217	0.0661527	0.0374449	0.523495	0.77533	0.396476	0.0550661	0.134361	0.0682819	0.420705	1	0.624816	0.023348	0	0.216593	0.39207	0.624816	0.640235	0.115272	0.166667	0.137298	Naca
0.615821	0.823656	0.393991	0.0993626	0.576633	1	0.135072	0.369499	0.353404	NaN	0.20505	0.481463	0.235141	0.832053	0.542344	0	0.647311	0.654309	0.185456	0.710291	0.3653	0.013632	0.49196	0.722887	Nacc1
1	NaN	0.40867	0.192248	NaN	NaN	0.194805	NaN	0.0243393	NaN	NaN	0.341538	0.558083	0.0794923	0.245943	0.109737	NaN	NaN	0.257894	0	0.120245	0.00783858	NaN	NaN	Nadk
0.0774201	0.00757854	0.851306	0.696867	0.00755522	0.00571249	0.00320003	0.0249489	0.743165	1	0.0793004	0.0251922	0.0259612	0	0.703625	0.895238	0.00390376	0.0130642	0.0216586	0.0178978	0.655976	0.905376	0.0107815	0.012155	Nadk2
0.291409	NaN	0.177947	0.0557743	NaN	NaN	1	NaN	NaN	NaN	NaN	NaN	0.0791099	NaN	0.70302	0.385739	NaN	NaN	0.00691772	0.303757	0	0.246297	NaN	NaN	Nadsyn1
0.690247	0	0.143553	0.225783	NaN	NaN	0.788063	0.110162	1	0.0752212	NaN	NaN	0.652207	0.00205144	0.600581	0.251545	NaN	NaN	0.744589	0.182217	0.63047	0.386041	NaN	NaN	Nae1
1	0.16382	0.00794574	0.304797	0.0730631	0.130612	0.148192	0.795911	0.249112	NaN	NaN	0.171743	0.319207	0.129108	0.246541	0.339819	0	NaN	0.323311	0.780222	0.102583	NaN	0.345678	NaN	Naf1
0.700079	0	0.224479	0.213525	NaN	0.0185291	0.897934	0.0173771	0.269439	0.461645	0.0222595	0.426459	0.481532	0.0510889	0.085097	0.569902	NaN	1	0.506086	0.00330246	0.463561	0.301824	NaN	0.188621	Nagk
0.0701802	0.0147476	0.266184	0.127479	0	0.00508047	0.0736478	0.0232659	0.336197	0.231507	0.014586	0.0191624	0.0473929	0.012328	1	0.0857019	0.0076881	0.0119002	0.0609332	0.0263702	0.522788	0.192208	0.0021	0.013712	Naglu
0.0527796	0.0013358	0.221155	0.865568	0.0046967	0.0393929	0.029506	0	0.134086	1	0.0742581	0.0457894	0.0210763	0.00941665	0.181448	0.97608	0.0265552	0.0321376	0.0469186	0.0216593	0.182883	0.952159	0.0426432	0.0578835	Nagpa
NaN	NaN	NaN	NaN	0.345674	0.304313	NaN	0	NaN	NaN	0.595929	0.386392	NaN	1	NaN	NaN	0.355531	0.561661	NaN	NaN	NaN	NaN	0.396239	0.394973	Naif1
0.482878	0	0.0931367	1	NaN	NaN	0.204534	NaN	0.00167783	NaN	NaN	NaN	0.213535	0.962787	0.178195	0.235175	NaN	NaN	0.328678	NaN	0.122742	0.14107	NaN	NaN	Naip2
0.795852	NaN	0	NaN	NaN	NaN	0.516058	NaN	NaN	NaN	NaN	NaN	0.152771	0.151103	0.675807	NaN	NaN	NaN	0.525627	NaN	1	NaN	NaN	NaN	Naip6
0.617857	0.146671	0.363507	0.0915306	0.237363	0.0831869	1	0.193666	0.405556	0.138427	0.186197	0.191193	0.810784	0.139663	0.359385	0	0.00917456	0.0345736	0.781927	0.136365	0.369691	0.101325	0.283545	0.0134242	Nampt
1	0.545198	0.345782	0.40355	0	NaN	0.874426	0.0929316	0.331903	NaN	NaN	0.446511	0.773967	0.116723	0.28869	0.433889	NaN	NaN	0.883844	0.0969123	0.298034	0.287524	NaN	NaN	Nanp
0.472783	0.0666298	0.380248	0.0509627	0.0891132	0.0697842	1	0.116354	0.318559	0.103273	NaN	0.164906	0.769235	0.0705088	0.292283	0	NaN	0.00648826	0.655567	0.10036	0.336837	0.0410457	NaN	0.00505123	Nans
1	0.20488	0.270232	0.0696003	0	0.0924736	0.491341	0.166757	0.20379	0.123843	0.104346	0.153687	0.680863	0.171223	0.284392	0.0126348	0.0242893	0.0926914	0.715717	0.141815	0.202701	0.0475983	0.0222198	0.101623	Nap1l1
0.539997	0.29623	0.370794	0.10107	0.00462549	0.151117	0.808428	0.483214	0.541718	0.183811	0.272141	0.402914	0.842842	0.324335	0.550895	0.00309785	0	0.094334	1	0.293363	0.469448	0.111541	0.073112	0.139072	Nap1l4
0.0941941	0.077277	0.338205	1	0.132494	0.110299	0.0138043	0.0799838	0.198132	0.985113	0.187711	0.143863	0	0.0822845	0.399107	0.986466	0.100014	0.149817	0.00622547	0.0979835	0.281364	0.822709	0.187576	0.104344	Napa
NaN	NaN	0.332499	0.0708904	NaN	NaN	NaN	NaN	0.168262	1	NaN	NaN	NaN	NaN	0.375464	0.0477882	NaN	NaN	NaN	0.215885	0	0.419758	NaN	NaN	Napepld
0.268137	0.0575552	0.263131	0.686297	0.0198441	0.0158046	0.00348518	0.102608	0.197053	1	0.231427	0.0715717	0.0171743	0.0365304	0.266135	0.716332	0	0.012721	0.0193902	0.0986036	0.207732	0.833137	0.0662361	0.0208399	Napg
0.141024	0.0336515	0.421843	0.256311	0.00324002	0	0.138615	0.0288336	0.698876	0.397753	0.0207263	0.0228111	0.0825196	0.0151504	1	0.140679	0.00385287	0.0184839	0.0880258	0.00390772	0.652417	0.339249	0.015498	0.00851471	Napsa
1	0.00981899	0.112843	0.108305	NaN	0	0.187074	0.0494487	0.217915	NaN	0.285878	0.0472825	0.339276	0.0287315	0.481544	0.110909	0.0149154	NaN	0.411863	0.0710321	0.0951744	0.109517	0.0241781	0.0463775	Narf
0.701395	0.303979	0.324248	0.0788487	0.0193105	0.112691	1	0.275928	0.406409	0.12554	0.050255	0.320266	0.93485	0.213673	0.250049	0.023833	0.00682159	0.0922407	0.909514	0.182184	0.289501	0.0799346	0	0.0792107	Nars
NaN	0.230801	1	0.867378	0.150518	0.0891049	NaN	0	0.750543	0.633709	0.499508	0.185334	NaN	NaN	0.753701	0.875272	0.340045	NaN	NaN	0.405236	0.606869	0.870535	0.42846	0.280049	Nars2
0.686702	0.129447	0.247328	0.0456822	0.0317831	0.205408	0.927506	0.168846	0.482459	0.205723	0.0066725	0.537302	1	0.128186	0.228101	0.00492906	0.0278317	0.121882	0.902291	0.141739	0.338417	0.0764951	0	0.399879	Nasp
0.0339403	0.0222922	0.0477723	0.0386723	0.501318	1	0.0139202	0.0201082	0.0696124	0.0303003	0.395758	0.570478	0.0157402	0.0392183	0.00177742	0.00665001	0.408498	0.539538	0.0328483	0.0446783	0	3.11949e-05	0.446718	0.656019	Nat10
1	0.0120132	0.295614	0.220001	NaN	0.132664	0.291459	0.0530209	0.244504	0.226532	0.257845	0.373029	0.227266	0.0785393	0.241607	0.272696	0	0.0353551	0.337842	0.0901607	0.310985	0.188859	NaN	0.0946336	Nat2
NaN	NaN	0.118729	0.169924	0.0234023	0.250864	NaN	NaN	NaN	1	0.110874	0.267332	NaN	NaN	0.054323	0.265441	0.203886	NaN	NaN	0.52725	NaN	0.494404	0	0.157598	Nat8f4
0.91658	NaN	0.164627	0.0294555	NaN	NaN	0.338446	NaN	0.374794	NaN	NaN	NaN	1	NaN	0.187237	0	NaN	NaN	0.744295	NaN	0.0704318	0.0312139	NaN	NaN	Nat9
0.408841	NaN	0.204401	0	NaN	NaN	0.621146	NaN	0.108415	NaN	NaN	NaN	0.380256	NaN	0.96317	NaN	NaN	NaN	0.422731	NaN	1	NaN	NaN	NaN	Natd1
0.13148	0.0916785	0.54269	0.187137	0.090951	0.0740504	1	0.963856	0.0972147	NaN	0.821043	NaN	0.996546	0.0601662	NaN	NaN	NaN	0.16366	0.573696	0	NaN	NaN	NaN	NaN	Nav1
0.397876	0.00845108	0.928423	0.722483	0.0718805	0.0499794	0.219562	0.040588	0.803478	1	0.257015	0.0913329	0.217679	0	0.685439	0.835499	0.0468475	0.0439559	0.23777	0.0415634	0.682928	0.655929	0.105271	0.051254	Naxd
0.405723	0.0155792	0.758024	0.528351	0.020571	0.0402979	0.162516	0.0509612	0.632934	1	0.117812	0.0491156	0.127245	0.0219407	0.948734	0.710859	0	0.0869004	0.169899	0.043989	0.723163	0.881063	0.0489106	0.0232737	Naxe
NaN	0	0.400851	1	0.285912	0.666188	NaN	0.226511	0.183416	0.748113	0.305476	0.827592	NaN	0.000445327	0.344604	0.979213	0.332377	0.299362	0.0803363	0.511124	0.143639	0.836151	0.197376	0.580596	Nbas
1	0.0862378	0.169975	0.0461033	0.0134696	0.0390062	0.537595	0.159345	0.413579	0.182376	0.077698	0.34537	0.477359	0.121685	0.204522	0.0164171	0	0.0538895	0.528737	0.18592	0.364858	0.0503234	0.0261218	0.133599	Nbeal2
0.214768	1	0.333159	0.0408001	0.504744	0.455998	0.0912819	0.861562	0.789419	0	0.354607	0.337059	0.0882749	0.961003	0.485246	0.581723	0.485246	0.4443	0.0807279	0.871311	0.637332	NaN	0.436945	0.426751	Nbn
NaN	NaN	0.91303	0.907184	NaN	0.584486	NaN	NaN	0	0.0162943	0.257982	0.826203	NaN	NaN	1	0.662385	NaN	0.211943	0.0729166	0.361376	0.543563	0.553435	NaN	0.311186	Nbr1
0.935634	1	0.133208	0.0411018	0.258722	0.309678	0.305387	0.659398	0.275349	0.012744	0.133745	0.270522	0.434655	0.89326	0.214738	0	0.359561	0.414272	0.479711	0.684608	0.274277	0.0218833	0.31826	0.285541	Ncapd2
0.358948	1	0.0327072	0.0206883	0.528331	0.644294	0.0469057	0.605206	0.241807	0.0194223	0.135501	0.265135	0.171774	0.981759	0.134832	0.0166017	0.676868	0.418883	0.134385	0.881431	0.167084	0	0.388848	0.511393	Ncapd3
0.450667	1	0.100596	0.0239633	0.26937	0.310203	0.209483	0.660818	0.238338	0.00555268	0.110396	0.305303	0.260659	0.897647	0.172461	0.0112771	0.236704	0.309114	0.317825	0.718528	0.230171	0	0.268826	0.242149	Ncapg
0.268643	0.926894	0.0434154	0.0335784	0.430815	0.592693	0.0937578	0.63795	0.310712	0.131381	0.151594	0.443	0.107274	1	0.107041	0	0.578768	0.37508	0.0859427	0.855528	0.145154	0.00779557	0.403599	0.874675	Ncapg2
0.566327	1	0.128318	0.035324	0.163734	0.31046	0.258419	0.69932	0.342986	0.030156	0.131209	0.365392	0.318411	0.809184	0.223003	0.0568437	0.298896	0.225171	0.368283	0.708716	0.307569	0	0.183909	0.355273	Ncaph
0.155175	0.634608	0.0727314	0.0514076	0.298357	0.697374	0.340949	0.502349	0.450791	0	0.0947642	0.318532	1	0.713066	0.390266	0.928365	0.258007	0.454153	0.524766	0.787041	0.453032	0.210632	0.206449	0.388024	Ncaph2
0.312378	0.975634	0.322612	0.0906433	0.808967	0.703704	0.175926	1	0.415692	0.0302144	0.665205	0.773392	0.214425	0.797758	0.35039	0.0146199	0.643275	0.6423	0.223197	0.846491	0.401072	0	0.796296	0.626706	Ncbp1
0.019638	0.718906	0.229881	0.0793223	0.432807	0.668849	0.0184829	1	0.328071	0.0920293	0.532152	0.780516	0	0.612245	0.296496	0.0419715	0.35772	0.454755	0.0311898	0.652291	0.28841	0.045052	0.462842	0.544089	Ncbp2
0.190312	0.250774	0.249963	0.0415381	0.768908	0.81837	0.168434	0.397538	0.270217	0.0419925	1	0.84756	0.404836	0.236179	0.388619	0	0.987026	0.576736	0.138877	0.188339	0.343211	0.0415634	0.845128	0.774584	Ncbp3
0.370067	NaN	0.090193	0.0120508	NaN	0.0367639	0.146638	NaN	0.29063	0.204198	0.0671378	0.102304	NaN	NaN	NaN	0.0203218	NaN	1	0.544688	0	0.159469	0.072676	0.246422	0.380913	Nccrp1
0.860392	0.00602714	0.287609	0.0793497	0.159492	0.0930955	0.175372	0.16263	0.108891	1	NaN	0.0343093	0.375027	0.0196563	0.108295	0.195164	0	0.103283	0.295437	0.0399064	0.0968124	0.101791	NaN	NaN	Ncdn
NaN	0.0178309	0.332226	0.0973983	0.00456967	0.014427	NaN	0	0.406812	0.271625	0.0234542	0.0353991	0.0795677	0.0167735	1	0.116394	0.00533639	0.0101097	NaN	0.218949	0.553652	0.162544	0.0145975	0.0150515	Nceh1
1	0.652064	0.16834	0.00961206	0.11859	0.107011	0.720431	0.696014	0.412782	0.117929	0.105926	0.434757	0.359066	0.346858	0.205664	0.0565345	0.208008	0.219892	0.289479	0.252849	0.204737	0	0.159204	0.212567	Ncf1
0.803454	0.509714	0.496755	0.0925753	0.171448	0.211654	0.981641	0.505394	0.896327	0.200855	0.0745915	0.843411	0.639305	0.457877	0.536712	0.0546844	0	0.434119	1	0.503234	0.57127	0.114461	0.103895	0.444918	Ncf2
0.66194	0.473614	0.671201	0.13747	0.16797	0.240522	0.884226	0.510661	0.961409	0.306899	0	1	0.624892	0.401062	0.654221	0.305086	0.0853147	0.174814	0.8904	0.52301	0.726773	0.320137	0.291462	0.677376	Ncf4
0.179716	0.75923	0.447799	0.194093	0.167298	0.191326	0.453033	0.709506	0.557716	0.106998	0	0.234508	0.378447	1	0.676792	0.400692	0.34835	0.184601	0.432097	0.666324	0.887466	0.153297	0.165806	0.222731	Nck1
1	0.891765	0.503888	0	0.136172	0.236395	0.653736	0.818165	0.622507	0.123008	0.270791	0.232205	0.45654	0.826824	0.831777	0.0101161	0.198416	0.334534	0.420576	0.709931	0.692613	0.305628	0.309036	0.382138	Nck2
0.45768	0.730618	0.106506	0.021393	0.0269448	0.108284	0.215859	1	0.489686	0.089486	0.165183	0.262979	0.227417	0.695945	0.194522	0	0.0162765	0.0830937	0.239863	0.736842	0.339437	0.0131042	0.131975	0.185631	Nckap1l
0.164718	0.0818268	0.150621	0.0711188	0.0232142	0.259767	0.829129	0	1	NaN	NaN	0.277694	0.187786	0.111475	NaN	0.302834	NaN	0.281378	0.400132	0.186361	0.134158	0.538796	NaN	0.221494	Nckap5l
0.52495	0.0433169	0.195727	0.236678	0.023256	0.183829	0.202347	1	0.181321	NaN	0.542251	NaN	0.375394	0	0.231037	0.347746	0.0231683	NaN	0.347434	0.0865597	0.215993	0.168866	0.938926	NaN	Nckipsd
0.00920471	0.566765	0.338488	0.250123	1	0.417035	0.0883652	0.711586	0.129234	0	0.693176	0.266078	0.063083	0.553265	0.301669	0.150589	0.753314	0.642857	0.0522828	0.501718	0.223122	0.0522828	0.731222	0.32867	Ncl
0.116502	0.00689402	0.193854	0.990002	0.515365	0.526416	0.0623879	0	0.0821734	1	0.498001	0.577458	0.0521136	0.00766554	0.151758	0.924753	0.470638	0.356978	0.114924	0.741107	0.0698621	0.719007	0.342244	0.503263	Ncln
1	0.00027876	0.0678926	NaN	NaN	0.337421	0.26713	NaN	0.292551	NaN	NaN	0.745159	0.187483	0	0.15458	NaN	NaN	0.444787	0.281794	0.0343638	0.0521361	NaN	NaN	0.267062	Ncoa1
0.732643	0	0.00146924	0.0230263	0.410998	0.0773193	0.724427	0.0766042	0.512115	NaN	0.18439	0.98187	0.483721	0.232102	0.110184	NaN	0.145376	0.260416	0.764313	0.122799	0.302752	0.289623	0.601144	1	Ncoa2
0.77269	NaN	1	NaN	NaN	NaN	0	0.0961341	NaN	NaN	NaN	NaN	0.274021	NaN	0.00746622	NaN	NaN	NaN	0.183924	NaN	NaN	NaN	NaN	NaN	Ncoa3
0.353786	0.014346	0.422878	0.414749	0.139621	0.370042	0.0448289	0.0270887	0.295531	0.520419	0.149179	1	0.150323	0.028735	0.715503	0.341593	0.0176521	0.147886	0.0858503	0	0.25975	0.319917	0.0469891	0.30095	Ncoa4
0	0.130338	0.1393	0.119429	0.685566	1	0.0210557	0.205927	0.244111	0.0905241	0.64933	0.859732	0.0243716	0.119818	0.103064	0.0542988	0.497373	0.75531	0.0327827	0.133845	0.218396	0.0512339	0.531661	0.867525	Ncoa5
0.184769	0.103758	1	0.0894408	0.114017	0.0433203	NaN	0.158909	0.210245	NaN	0	0.237083	NaN	0.148286	0.511508	NaN	0.0593957	0.0529099	0.310189	0.194567	0.0482948	NaN	0.0568604	0.0422376	Ncoa6
0.298052	0.475709	0	0.889725	NaN	NaN	0.0666572	0.327189	NaN	NaN	NaN	0.58164	0.0798373	1	0.668544	0.113357	NaN	NaN	0.145216	0.0518806	0.973085	NaN	NaN	NaN	Ncoa7
1	0.71551	0.0826311	0.096086	0.504525	0.565779	0.469134	0.582113	0.53311	0.195533	0.21459	0.64745	0.455522	0.688286	0.369766	0	0.669229	0.538555	0.437826	0.61342	0.65834	0.0935041	0.418769	0.62431	Ncor1
0.700493	0.947828	0.242428	0.210429	0.607742	0.698561	0.257851	0.487939	0.55557	0.364272	0.447361	0.563299	0.433835	1	0.296225	0	0.766191	0.661847	0.563299	0.766191	0.603878	0.0531175	0.466684	0.53045	Ncor2
0.0245658	0.0130803	0.413146	0.457674	0.00476927	0.0208442	0.016163	0.0271237	0.342358	1	0.0461908	0.0850099	0	0.0145646	0.537596	0.505627	0.0139937	0.0290647	0.00727873	0.0362577	0.40287	0.805904	0.0415389	0.0713091	Ncstn
0.0361028	NaN	0.228187	0.355583	0.273792	1	0	NaN	0.0908505	0.198444	0.23017	0.798744	0.0646039	0.13896	0.0794751	0.323362	0.381855	0.413581	NaN	0.419529	0.054832	0.269826	0.17812	0.569232	Ndc1
0.552971	1	0	0.0495456	0.190132	0.543615	0.100529	0.309832	0.0601719	NaN	0.659801	0.339527	0.39188	0.858693	0.130623	0.027984	0.365686	0.37214	0.176768	0.739466	0.0924843	NaN	0.228354	0.564886	Ndc80
1	0.215676	0.172095	0.00561193	0.174463	0.300001	0	0.129481	0.482263	NaN	0.0279007	0.215352	0.218198	0.193846	0.637814	0.154131	0.138104	0.3786	0.207472	0.197077	0.706948	NaN	0.102316	0.350058	Nde1
NaN	0.139065	NaN	NaN	0.623491	0.415125	0	0.162838	NaN	NaN	NaN	0.486325	NaN	0.114054	NaN	1	0.337907	0.253467	NaN	0.171937	NaN	NaN	0.171999	NaN	Ndel1
0.681572	0.829414	0.334203	0.622265	0.0376768	0.121407	0.307116	0	0.513829	0.476868	NaN	0.402032	0.174559	0.388235	0.692945	0.50439	NaN	NaN	0.383192	0.448437	0.539417	1	NaN	NaN	Ndfip1
0	0.0392162	0.970923	1	NaN	NaN	0.0815099	NaN	NaN	0.901138	NaN	0.343437	NaN	NaN	0.563845	0.642353	NaN	NaN	NaN	0.761568	0.877877	0.837169	NaN	NaN	Ndfip2
0.646305	NaN	0.160527	0.162155	NaN	0	0.172453	NaN	0.2427	NaN	NaN	NaN	0.390972	1	0.351718	0.093039	NaN	NaN	0.356992	0.820053	0.314509	0.0917345	NaN	NaN	Ndor1
0.517422	0.100294	0.410955	0.135484	0	0.116656	1	0.180537	0.739995	0.504646	0.068222	0.295073	0.988793	0.115087	0.459593	0.113966	0.00781395	0.0814657	0.796031	0.162157	0.585337	0.397506	0.0337843	0.25271	Ndrg1
1	0.0601364	0.308855	0.237197	0.00280619	0.145971	0.392069	0.0596012	0.375889	0.308855	0.0357556	0.237197	0.530761	0.0676911	0.242976	0.162258	NaN	0	0.763069	0.0665774	0.34006	0.320412	NaN	0.144301	Ndrg3
NaN	NaN	0.321291	0.587597	0.234981	0.130181	NaN	NaN	NaN	0.426447	0.243833	NaN	NaN	NaN	0.0529737	0.513087	0.271325	0	NaN	1	NaN	0.357136	0.0760347	NaN	Ndst1
NaN	NaN	0.18949	0.230308	0.793758	NaN	NaN	NaN	NaN	0.461743	0	1	NaN	NaN	0.862976	0.455498	0.052989	NaN	NaN	0.332095	NaN	0.530561	0.734614	NaN	Ndst2
NaN	NaN	0.475481	1	0.562603	0.228252	NaN	NaN	0.0511303	0.734712	0.6799	0.272102	NaN	NaN	0.065768	0.787331	0.269909	0.204135	NaN	0.83118	0	0.6799	0.300604	0.119094	Ndufa1
0.0375799	0	0.482237	0.772445	0.266503	0.24818	0.383532	0.02076	0.150657	0.964537	0.471007	0.411311	NaN	0.0515492	0.108101	0.766534	0.261775	0.274187	0.0409597	1	0.0933245	0.810863	0.252613	0.255864	Ndufa10
NaN	NaN	0.272057	0.728755	0.232739	0.127959	NaN	NaN	0.00967881	1	0.826775	0.367939	NaN	NaN	0	0.772695	0.222599	0.191334	NaN	0.95775	0.00227762	0.396669	0.193024	0.247104	Ndufa11
NaN	NaN	0.372015	0.839938	0.335013	0.243133	NaN	NaN	0.094504	1	0.640379	0.428556	NaN	NaN	0.0270379	0.808757	0.232532	0.230037	NaN	0.929323	0	0.875276	0.314226	0.337716	Ndufa12
NaN	0.000871425	0.346769	0.731711	0.372203	0.285277	NaN	0.00425595	0.0843819	1	0.504201	0.375422	NaN	0	0.052243	0.822929	0.240204	0.293862	NaN	0.444914	0.015922	0.748881	0.195454	0.17603	Ndufa13
0.0262031	0.0150329	0.476993	0.892628	0.157128	0.119634	NaN	0.0144417	0.100584	0.572243	0.202415	0.222417	0	0.0104192	0.280433	1	0.0991123	0.179122	0.0268958	0.0143529	0.137126	0.743692	0.114525	0.187781	Ndufa2
NaN	NaN	0.573429	0.603725	0.0547603	0	NaN	NaN	NaN	0.818223	0.154362	0.0740222	NaN	NaN	NaN	0.655835	0.0575616	0.00780576	NaN	0.369839	NaN	1	0.229264	0.130629	Ndufa3
0.000217743	0	0.102973	0.860631	0.096713	0.207761	NaN	0.00427505	0.118624	0.863613	0.158944	0.28378	NaN	0.00048144	0.0622808	1	0.12414	0.167515	NaN	0.652358	0.0686903	0.783122	0.0900055	0.280799	Ndufa4
NaN	0.00832964	0.167041	0.844825	0.215534	0.308085	NaN	0	0.126585	0.706275	0.427237	0.413936	NaN	NaN	0.0977667	0.797718	0.276772	0.269568	NaN	1	0.0922248	0.745069	0.219136	0.269568	Ndufa5
NaN	0.0429593	0.348552	0.886639	0.202694	0.236703	0.0618192	0	0.113517	0.671253	0.338727	0.339105	NaN	0.0448256	0.245771	1	0.117296	0.212519	NaN	0.393068	0.110494	0.641779	0.235569	0.259375	Ndufa6
0.0308185	0	0.257	0.488558	0.178852	0.15328	NaN	0.00589343	0.0829016	1	0.292287	0.201364	NaN	NaN	0.0649793	0.532271	0.0829016	0.189561	NaN	0.69838	0.0680392	0.514786	0.118091	0.124429	Ndufa7
0.00610906	0.00281715	0.0799449	0.604549	0.191124	0.219751	NaN	0.0097782	0.0838062	1	0.388849	0.312955	NaN	0	0.0698257	0.692427	0.169421	0.347573	NaN	0.00454632	0.0634345	0.736366	0.208566	0.355562	Ndufa8
NaN	NaN	0.511861	1	0.489223	0.223223	NaN	0	0.138329	0.929963	0.603829	0.332877	NaN	NaN	0.0624014	0.974532	0.372494	0.152478	NaN	0.89742	0.0527459	0.932792	0.300334	0.191387	Ndufa9
0.0274355	0.0124253	0.174571	1	0.141465	0.0533313	0.0112213	0.00581208	0.0999732	0.654232	0.264029	0.0992375	0.00867972	0	0.105711	0.916133	0.158386	0.0402362	0.00114065	0.0048123	0.0592167	0.854336	0.104976	0.0661321	Ndufab1
0	0.0347166	0.736571	1	0.290616	0.173207	NaN	NaN	0.10217	0.865819	0.282723	0.234378	NaN	NaN	0.33896	0.985201	0.238325	0.174194	NaN	0.899364	0.354746	0.99408	0.315281	0.299495	Ndufaf1
0.0546765	0	0.738687	0.736708	0.0263003	0.0288032	NaN	NaN	0.270502	0.746606	0.0594716	0.0844151	0.000456624	0.0192186	0.651583	0.849547	0.0369152	0.0144816	0.0291749	1	0.449659	0.691176	0.0189728	0.0371016	Ndufaf2
NaN	NaN	0.553599	0.643951	0.0145482	0.0742726	NaN	NaN	0.147014	0.551302	0.17075	0.203675	NaN	NaN	0.196018	0.779479	0	0.0206738	NaN	1	0.206738	0.799387	0.0209908	0.00153139	Ndufaf3
NaN	NaN	0.385646	0.641296	0.104232	0.104168	NaN	NaN	0.129004	0.805785	0.139904	0.222148	NaN	NaN	0.061306	0.765158	0	0.014992	NaN	1	0.133958	0.906856	0.053297	0.193412	Ndufaf4
0.0385821	0.0478375	0.850743	0.902842	0.0239597	0.00869268	0.298773	0.018055	0.600104	1	0.142962	0.0213446	NaN	0.0453246	0.487457	0.856375	0.0232948	0.192784	NaN	0	0.56631	0.847927	0.206828	0.175358	Ndufaf5
NaN	NaN	0.85459	0.827329	0	0.151892	NaN	NaN	0.436426	0.909396	0.590455	0.320051	NaN	NaN	0.519968	0.824479	0.255411	0.0730941	NaN	1	0.683226	0.963855	0.00916683	NaN	Ndufaf6
NaN	0.219082	0.852609	0.894929	0.0170717	0.00927382	NaN	0.0417034	0.372493	0.832178	0.157974	0.0515427	NaN	NaN	0.468808	0.930682	0.0072531	0.00955882	NaN	1	0.414813	0.74316	0	0.0349003	Ndufaf7
NaN	NaN	0.366972	0.657228	0.367865	0.325617	NaN	NaN	0.0992278	0.255468	0.617371	0.537657	NaN	NaN	0	0.909923	0.162999	0.172565	NaN	1	0.0529935	0.904343	0.253874	0.308079	Ndufb1
NaN	0.0168784	0.106861	0.786135	0.142098	0.299339	NaN	0.00623301	0.0932145	1	0.441916	0.428676	0	NaN	0.0497288	0.811596	0.133136	0.315634	NaN	0.908344	0.0329251	0.65578	0.220922	0.329891	Ndufb10
NaN	NaN	0.510841	0.945221	0.225177	0.222743	NaN	0	0.0703753	0.502929	0.353604	0.252364	NaN	0.00188875	0.106895	1	0.202657	0.27529	NaN	0.137734	0.074433	0.636834	0.256828	0.298825	Ndufb11
NaN	NaN	0.318389	0.347617	0.0415095	0.118759	NaN	NaN	0	1	0.183759	0.308463	NaN	NaN	NaN	0.32997	0.0432124	0.158495	NaN	0.475005	NaN	0.429785	0.205972	0.391734	Ndufb2
NaN	NaN	0.231742	0.52078	0.202808	0.193464	NaN	NaN	0.0397525	1	0.295336	0.358629	NaN	NaN	0	0.500286	0.0463832	0.263991	NaN	0.668464	0.0013816	0.47316	0.146145	0.351396	Ndufb3
NaN	NaN	0.24858	0.575834	0.190371	0.204846	NaN	NaN	0.0601007	1	0.372561	0.432033	NaN	NaN	0	0.628697	0.096287	0.256136	NaN	0.40224	0.032725	0.754563	0.165828	0.285714	Ndufb4
0.011458	NaN	0.480314	0.924464	0.267001	0.315646	NaN	0	0.097499	1	0.466718	0.468228	NaN	NaN	0.0159556	0.938061	0.245247	0.347371	NaN	0.966764	0.0136489	0.9577	0.341328	0.422907	Ndufb5
NaN	0.0300668	0.262511	0.619084	0.28898	0.304122	NaN	0	0.0998293	1	0.382863	0.390602	NaN	0.0183474	0.0470046	0.63389	0.264415	0.283932	NaN	0.663502	0.0446023	0.565917	0.201827	0.403052	Ndufb6
0.00177427	NaN	0.0965076	0.53589	0.254191	0.236311	NaN	0.00333372	0.0957468	1	0.457524	0.399891	0	NaN	0.0419736	0.492142	0.133408	0.213676	NaN	0.893483	0.0682475	0.478828	0.200171	0.351007	Ndufb7
NaN	NaN	0.234053	0.472522	0.113592	0.174436	NaN	NaN	0.0664868	1	0.468106	0.38052	0.936212	NaN	0	0.563297	0.100098	0.210991	NaN	0.808636	0.121688	0.568204	0.19578	0.170265	Ndufb8
NaN	NaN	0.379101	0.924133	0.352606	0.159688	NaN	NaN	0.00862248	1	0.398848	0.24278	NaN	0.0173505	0	0.770955	0.271681	0.0568159	NaN	0.726881	NaN	0.653182	0.169081	0.0997174	Ndufb9
NaN	0	0.467737	0.937763	0.250178	0.25126	NaN	0.00349237	0.170622	0.989176	0.538633	0.316474	NaN	NaN	0.0647141	0.907997	0.226636	0.165481	NaN	1	0.0870096	0.71858	0.326756	0.17414	Ndufc2
0.0145062	0.0138705	0.570042	1	0.218678	0.168979	0.00093851	0.00599782	0.162044	0.845123	0.338882	0.255086	0	0.0046352	0.33657	1	0.190939	0.193251	0.00815778	0.00765729	0.219256	0.838188	0.204809	0.14933	Ndufs1
NaN	0.021266	0.513298	0.847747	0.386421	0.244826	0.512791	0	0.0968868	1	0.510253	0.327042	NaN	NaN	0.0859754	0.969549	0.32958	0.154489	NaN	0.928949	0.0976481	0.949249	0.250662	0.286949	Ndufs2
NaN	0	0.40409	0.699895	0.29091	0.233268	NaN	0.0179846	0.131342	1	0.419003	0.391555	NaN	0.00409549	0.0951093	0.80237	0.235097	0.271696	NaN	0.437844	0.0993181	0.848117	0.259801	0.335743	Ndufs3
NaN	0.00193175	0.301384	0.56311	0.323024	0.244017	0.168276	0.00509234	0.103355	1	0.436943	0.439392	0.434493	0.0911053	0.0429159	0.597816	0.170725	0.271986	0.167051	0	0.0622248	0.681519	0.317716	0.4447	Ndufs4
NaN	0.0328837	0.337492	0.668746	0.215338	0.218931	NaN	0.000286775	0.131267	1	0.260966	0.396773	0	NaN	0.0576683	0.578208	0.160009	0.237613	NaN	0.820361	0.00684625	0.493419	0.193781	0.279289	Ndufs5
NaN	0.00642162	0.484335	0.75069	0.244947	0.224595	NaN	0	0.122836	0.72525	0.427096	0.333477	NaN	0.248065	0.12538	0.722706	0.176768	0.225613	NaN	1	0.0582187	0.689634	0.208313	0.266316	Ndufs6
NaN	0.00452152	0.534811	0.803718	0.223508	0.242744	NaN	0.00505258	0.117908	0.6938	0.426856	0.33637	NaN	0	0.157165	0.964669	0.17169	0.18857	NaN	0.586139	0.101421	1	0.265905	0.204665	Ndufs7
0	NaN	0.316195	0.634495	0.252139	0.229589	NaN	0.00938588	0.103707	1	0.285096	0.339612	NaN	NaN	0.0935467	0.69025	0.099494	0.291291	0.0031511	0.73981	0.10222	0.625822	0.179038	0.276423	Ndufs8
0.0391745	0.0111227	0.54708	1	0.37068	0.189671	NaN	0.00122819	0.12658	0.690108	0.381804	0.268813	0.0293215	0	0.321415	0.90147	0.25308	0.213986	NaN	0.0906643	0.170124	0.712356	0.302345	0.155186	Ndufv1
0.0355609	0.0171797	0.665173	1	0.262465	0.273143	0.00239474	0.0130312	0.170941	0.828392	0.446277	0.370007	0	0.010086	0.310516	0.984746	0.210601	0.282296	0.232979	0.0180949	0.229669	0.799409	0.295262	0.215178	Ndufv2
0.0231719	0.0226512	0.419069	0.908874	0.544368	0.39363	0	0.0339289	0.244031	0.855717	0.973421	0.65296	0.0455167	0.0103722	0.277823	1	0.509436	0.488933	0.101646	0.0215948	0.191253	0.893686	0.680298	0.506399	Ndufv3
0.14173	0.534855	0.358001	0.302283	NaN	NaN	0.175457	0.179625	0.213762	NaN	NaN	1	0.361161	0.425952	0.438064	0.542238	0.130924	0.174334	0.197364	0.234865	0.363737	0.335507	0	NaN	Necap1
0.599589	0.12387	0.431526	0.257953	0.210198	0.0394813	0.911836	0.144075	0.368158	0	NaN	0.195504	1	0.237749	0.257953	0.122034	0.422342	0.114591	0.913673	0.18081	0.452649	0.228565	0.73459	0.199177	Necap2
NaN	NaN	NaN	NaN	NaN	NaN	NaN	NaN	NaN	NaN	NaN	NaN	NaN	NaN	NaN	NaN	NaN	NaN	NaN	NaN	NaN	NaN	NaN	NaN	Nectin4
0.165718	0.691645	0.294465	0.156698	0.00634285	0.990749	0.0642352	0.771818	0.43139	0.0748155	0.042017	1	0.0499473	0.682395	0.307125	0	0.162339	0.654717	0.161392	0.61764	0.432213	0.0509426	0.181541	0.747149	Nedd1
0.668523	0.158217	0.394986	0.209192	0.0083043	0.112255	0.399721	0.0752081	0.24596	0.198885	0.0211824	0.276322	1	0.166573	0.514763	0.164066	0	0.118105	0.724234	0.166573	0.33064	0.168801	0.0186742	0.152088	Nedd4
1	0.0917761	0.258727	0.270474	0	0.563095	0.391596	0.0792349	0.267286	0.201162	0.517889	0.411173	0.27053	0.0179813	0.345738	0.170954	0.650247	0.3807	0.359125	0.0395207	0.155139	0.297921	NaN	0.246428	Nedd4l
1	0.0107554	0.191596	0.0412706	0	0.0616558	0.518509	0.0288894	0.0604052	0.00837919	0.0136318	0.0890445	0.911206	0.0208854	0.166083	0.00250125	0.0142571	0.0872936	0.967484	0.0704102	0.177964	0.0137569	0.0350175	0.101051	Nedd8
0.18029	NaN	0	NaN	NaN	NaN	0.0457305	NaN	NaN	NaN	NaN	NaN	0.0068157	NaN	1	NaN	NaN	NaN	0.0427933	NaN	NaN	NaN	NaN	NaN	Nedd9
0.418677	0.0473984	NaN	NaN	0.489194	0.202371	0.0546276	0.0954075	0.0966093	0.216711	1	0.742815	NaN	0.998092	0.15976	NaN	0.481092	0.184488	0.314288	0	NaN	NaN	0.276334	0.341755	Neil1
0.0652123	0.125202	0.660624	0.526891	0.104472	0.218574	0.985673	0.0432158	NaN	0.00801654	0	0.386078	0.31524	0.117963	1	NaN	0.0916334	0.0769915	0.0745623	0.0902386	NaN	0.0906711	0.12694	0.293407	Neil3
0.147666	0.269477	0.242508	NaN	NaN	NaN	0.00611544	NaN	NaN	NaN	1	NaN	0.0309913	0	NaN	0.500814	NaN	NaN	0.0493106	NaN	0.0719614	NaN	0.0176123	NaN	Nek1
0.0748172	NaN	NaN	NaN	0.117871	NaN	NaN	1	NaN	NaN	NaN	0.208987	NaN	0.0260008	NaN	NaN	0.0246237	NaN	0	NaN	NaN	NaN	NaN	0.173217	Nek3
NaN	0.00451802	NaN	0.306417	NaN	0.0329629	0.513643	0.648397	0	NaN	NaN	NaN	NaN	0.95409	0.31485	0.0152329	NaN	NaN	0.302062	1	0.708802	0.0752887	NaN	NaN	Nek4
1	0.179437	0.186483	0.163619	0.0928724	0.126808	0.0513019	NaN	NaN	NaN	NaN	0.0201803	0.246226	0.165755	0.255123	0.00511245	0.0965586	0.0279169	0.1523	0	0.17677	NaN	NaN	NaN	Nek6
1	0.539894	0.336656	0.104093	0	0.121707	0.747365	0.452389	0.321131	0.195519	0.141407	0.35077	0.572355	0.401579	0.271733	0.198342	0.342302	0.362061	0.61893	0.398757	0.411459	0.172937	0.305606	0.290081	Nek7
1	0	0.455774	0.250643	NaN	0.114001	0.330437	0.0449824	0.426089	0.271067	NaN	0.407948	0.373315	0.0587599	0.088323	0.346929	NaN	0.416194	0.388158	0.0725038	0.269278	0.337034	NaN	0.237393	Nek9
1	0.780752	0	0.00297182	0.292488	0.285763	0.281728	0.88096	0.195642	0.100142	0.375211	0.332168	0.317372	0.682561	0.0718952	0.0431777	0.373193	0.198333	0.36176	0.719551	0.181519	0.0544091	0.459278	0.527877	Nelfa
0.471972	0.523765	0.100913	0.0535069	0.23575	0.465656	0.206695	0.871151	0.480815	0.122373	0.599558	0.718301	0.117745	0.627349	0.155742	0	0.250908	0.488394	0.229163	1	0.285925	0.0994478	0.460603	0.675352	Nelfb
0.417886	0.837652	0.0833028	0	0.381321	0.39741	0.274552	1	0.24308	0.209061	0.365233	0.517343	0.175656	0.919557	0.0728765	0.079687	0.577309	0.395947	0.211018	0.934183	0.157386	0.180967	0.491016	0.489554	Nelfcd
0.522834	0.609343	0.0383132	0	0.32705	0.183172	0.261485	1	0.198653	0.256022	0.408096	0.275145	0.243273	0.668534	0.100099	0.0587468	0.381688	0.294268	0.290625	0.922597	0.214133	0.137641	0.406274	0.318855	Nelfe
1	0.417744	0.270426	0.224828	0.0212103	0.15643	0.247627	0.398452	0.368638	0.123109	0.0086216	0.461589	0.214305	0.438789	0.126616	0.117816	0.0193768	0.101562	0.228336	0.342331	0.0781907	0.180106	0	0.140646	Nemf
NaN	NaN	0.267782	0.439446	0.0552522	0.869489	NaN	NaN	0.0512081	0.858792	0.068575	0.903722	NaN	NaN	0.0609057	0.403074	0.0307162	0.273493	NaN	1	0.025714	0.640561	0	0.636282	Nemp1
NaN	NaN	NaN	1	NaN	0.329196	NaN	NaN	NaN	NaN	NaN	0.254748	NaN	NaN	NaN	NaN	0	NaN	NaN	NaN	NaN	NaN	NaN	NaN	Nemp2
0.148641	0	0.325523	0.17862	NaN	NaN	0.03062	0.00335366	0.414576	0.0203714	0.0317689	NaN	0.00437474	0.00601436	1	0.00487943	NaN	NaN	0.0162816	0.0154588	0.559631	0.0321937	NaN	0.0314801	Nenf
0.194646	0.519877	NaN	0.0661242	0.839394	0.708668	NaN	0.0718478	NaN	0	0.553247	0.422726	NaN	0.0901143	NaN	0.176361	1	0.578213	0.828189	0.157792	NaN	NaN	0.720612	0.38518	Nepro
0.488379	0.031313	NaN	NaN	0.0747258	0.0989347	NaN	NaN	NaN	NaN	NaN	NaN	0.163463	0.00880505	0.212094	0.220776	0.47439	1	0.188498	0	NaN	NaN	0.0465342	0.0639063	Net1
0.159289	0	0.323672	0.217561	0.132696	NaN	0.183942	0.027043	0.7213	0.599969	0.0867497	NaN	0.151653	0.00612828	1	0.119645	NaN	NaN	0.232373	0.149161	0.649222	0.42458	NaN	NaN	Neu1
NaN	NaN	0.942236	0.0593021	NaN	NaN	NaN	NaN	0	0.743819	1	0.103823	NaN	NaN	0.0315169	0.0176278	0.0273278	NaN	0.0556148	0.0454665	NaN	0.101866	NaN	NaN	Neu3
0.328559	NaN	NaN	0.0569996	0	NaN	0.0142689	NaN	NaN	0.279756	NaN	0.467	0.0153277	0.935077	NaN	NaN	0.136035	NaN	1	NaN	NaN	NaN	NaN	NaN	Neurl4
NaN	NaN	NaN	NaN	NaN	NaN	NaN	NaN	NaN	NaN	NaN	NaN	NaN	NaN	NaN	NaN	NaN	NaN	NaN	NaN	NaN	NaN	NaN	NaN	Nexn
0.267397	0.267321	0.087259	0.328392	0.168068	0.232593	0.212147	0.167203	0.250329	0.790203	0.567693	0.118517	0	0.280701	0.56544	0.391324	1	0.364891	0.457637	0.26237	0.603371	0.770254	0.499353	0.347007	Nf1
0.305559	0.102342	0.60439	0.464579	0	0.781231	0.833971	0.0943847	0.173029	0.188831	0.0603814	NaN	1	0.126841	0.533905	0.0498533	0.132168	0.148819	0.57081	0.0950997	0.666519	0.835419	0.384964	0.35683	Nf2
1	0.130687	NaN	NaN	0.309823	0.264415	NaN	0.222866	NaN	NaN	0.209881	0.423691	0	0.0777674	0.0925661	NaN	NaN	NaN	0.223766	0.394328	NaN	NaN	0.449424	0.0202169	Nfat5
0.498561	0.62445	0.161704	0.020882	0.774317	1	0.107965	0.435793	0.213288	NaN	0.580371	0.726712	0.100093	0.645607	0.143709	NaN	0.571555	0.638555	0.518661	0.448135	0.194244	0	0.527477	0.846606	Nfatc1
0.0385961	0.166615	0.0217537	0.00369089	0.18092	0.20307	0.0597859	0.0614252	0.034093	NaN	0.0531522	0.0858606	0.0236113	0.190611	0.0348092	0	0.125084	0.154617	0.0611021	0.0983199	0.0867761	1	0.107549	0.108472	Nfatc2
1	0.554978	0.156055	0.106769	0.09854	0.141163	0.35822	0.466396	0.235576	NaN	0.175448	0.231362	0.460068	0.411559	0.225572	0.398904	0.117342	0.0842281	0.453741	0.529669	0.341987	0.247729	0	0.145945	Nfatc2ip
1	0.868161	0.0309995	0.0481758	0.254079	0.565335	0.578485	0.241418	NaN	NaN	0.0984551	0	0.40697	0.758917	0.336655	NaN	0.38348	0.501917	0.400069	0.735461	0.313121	0.0766236	0.201346	0.399671	Nfatc3
0.137559	0.0286646	0.0288427	0.244718	0.560358	0.252866	0.144151	0.129103	0.160665	NaN	1	0.616667	0.118701	0.0307862	0.0090302	NaN	0.672976	0.465066	0.106498	0.091815	0	NaN	0.880885	0.588513	Nfe2
NaN	NaN	NaN	0	NaN	NaN	NaN	NaN	NaN	NaN	NaN	NaN	NaN	NaN	NaN	1	NaN	NaN	NaN	NaN	NaN	NaN	NaN	NaN	Nfe2l1
NaN	0.353877	0.365552	0.115813	0.509595	0.47272	NaN	0.687098	0.56306	NaN	1	0.48546	NaN	0.482337	0.148134	NaN	0.534637	0.576384	NaN	0.496708	0	NaN	0.842253	0.674926	Nfic
0.0868113	0.571954	0.170622	0.161111	0.690742	1	NaN	0.0882708	0.0959821	NaN	0.132958	0.221735	0	0.533041	0.283177	NaN	0.567858	0.729655	0.0717744	0.164778	0.119833	0.213543	0.307754	0.283177	Nfil3
NaN	0.205767	NaN	0.18973	0.443019	0.367269	NaN	0.447475	0.126853	NaN	0.688091	0.447475	NaN	0.278076	0.0179718	NaN	0.558871	0.476438	NaN	0.148167	0	NaN	1	0.670267	Nfix
1	0.116249	0.241652	0.317287	0	0.18588	0.540318	0.0375182	0.289693	NaN	0.24995	0.436266	0.611537	0.101017	0.512263	0.338896	0.124645	0.451835	0.646067	0.0969376	0.460467	0.297216	0.0945386	0.277606	Nfkb1
1	0.117791	0.314249	0.183515	0.010355	0.19656	0.398578	0.126131	0.307762	0.284595	0.190999	0.574649	0.444913	0.123351	0.393018	0.00236287	0.0708193	0.206753	0.460666	0.106704	0.251234	0.138797	0	0.186366	Nfkb2
0.932815	NaN	0.0273886	0.282439	NaN	NaN	0.0835527	NaN	0.241192	NaN	NaN	0.0198645	0.267356	1	0.0404949	0.265975	NaN	NaN	0	NaN	0.666737	0.300702	NaN	0.417435	Nfkbia
0.138472	NaN	0.00728477	NaN	NaN	NaN	0.0122052	0.0224932	0.0678658	NaN	NaN	NaN	0.0562102	0.0603748	0	NaN	NaN	NaN	0.0349767	1	0.664791	NaN	NaN	NaN	Nfkbib
0.191661	NaN	1	0	NaN	NaN	0.192512	NaN	NaN	NaN	NaN	NaN	0.130093	NaN	0.54654	0.49278	NaN	NaN	0.194276	NaN	0.00256661	0.293363	NaN	NaN	Nfkbie
NaN	0.250767	0.16185	0.0497506	0.776845	0.877139	0.630525	0.366024	0.618881	0.167686	1	0.726697	0.0661834	0.235009	0.287209	0	0.784367	0.706639	NaN	0.227081	0.508557	0.872124	0.959882	0.759293	Nfrkb
0.0313567	0.031722	0.953663	0.857968	0.327616	0.175008	0	0.0448973	0.680177	0.929488	0.601606	0.300922	0.00257218	0.00933883	0.6696	0.86099	0.30193	0.187096	NaN	0.0687491	0.645425	1	0.379493	0.266674	Nfs1
0	0.0157541	0.70532	0.81225	0.0146406	0.0245713	0.00844902	0.0172113	0.375825	0.98881	0.0561531	0.0383728	0.00293123	0.00242724	0.51384	1	0.0095359	0.0146137	0.0090808	0.00919171	0.413126	0.672992	0.015708	0.0141404	Nfu1
1	0.582195	0	0.0881641	0.312157	0.452633	0.160154	0.464391	0.117487	0.654752	0.253088	0.183404	0.546938	0.692023	0.497169	0.0649774	0.590952	0.863577	0.238018	0.429356	0.424843	0.265201	0.153167	0.276905	Nfx1
NaN	NaN	0.681187	1	0.488044	0.703939	NaN	0.192821	NaN	0.475371	0.804472	0.871785	NaN	0.262725	NaN	0.87499	0.717927	0.443605	NaN	0.513236	0	0.762802	0.499308	0.596123	Nfxl1
0.00598964	0.840672	0.112052	0.0234037	0.920336	0.18736	0	0.965662	0.178064	NaN	1	0.000776313	0.0295227	0.576956	0.186876	0.0183898	0.815948	0.370928	0.108785	0.651126	0.1243	NaN	0.553697	0.245221	Nfya
0.206932	0.878807	0.180355	0.0369432	0.600277	0.299421	0.317494	0.877213	0.534897	0.0570359	1	0.335035	0.166535	0.791634	0.31271	0	0.46739	0.620476	0.243077	0.699144	0.560942	NaN	0.796949	0.618349	Nfyb
0.0634038	1	0.172605	0.0240432	0.603455	0.373123	0.10522	0.835828	0.410287	0.0508801	0.834603	0.435198	0.0457472	0.830519	0.300839	0	0.566291	0.598146	0.0819422	0.588753	0.389051	0.00289907	0.704327	0.372715	Nfyc
0.172172	0.0106248	0.0168409	0.0341044	0.220889	1	0.0312846	0.0183462	0.0451188	0.0393942	0.299055	0.730601	0.041774	0.0161362	0.0297013	0.00849845	0.399397	0.519372	0.0600518	0.0170404	0.0270552	0	0.287057	0.778228	Ngdn
1	0.555083	0.508752	0.316168	0.519153	0.0446777	0.776164	0.389219	0.523099	0.518995	NaN	0.276286	0.876504	0.501309	0.810897	0.0656797	0	0.128835	0.976845	0.408011	0.661267	0.212698	0.194196	0.321084	Ngly1
0.0411674	0.0367047	0.0546082	0.0718639	0.111544	0.0658687	0	0.255761	0.45482	0.39754	0.873252	0.331322	0.02674	0.0977319	0.279729	0.11195	0.310604	0.455227	0.0187492	0.165981	0.432071	0.150544	1	0.504788	Ngp
NaN	0	0.434451	0.688702	0.147329	0.0744048	NaN	0.0778746	1	0.499061	0.243357	0.138525	0.188816	0.0745136	NaN	0.599249	0.136922	0.131123	NaN	0.234408	0.593882	0.452545	0.0701011	0.129614	Ngrn
0.0980159	NaN	NaN	NaN	NaN	NaN	0	NaN	NaN	NaN	NaN	NaN	1	NaN	NaN	NaN	NaN	NaN	0.0744055	NaN	NaN	NaN	NaN	NaN	Nhej1
0.715439	0.0498686	0.208006	0.0251273	0	1	0.586591	0.0572143	0.142065	0.0965698	0.152288	0.0785778	0.563707	0.0666443	0.15975	0.0141892	0.180147	NaN	0.605496	0.0611106	0.203529	0.152288	0.128409	NaN	Nhlrc2
0.306442	0.025188	0.310099	0.358672	0.314694	NaN	0.356807	0.0840728	0.897822	0.885801	0.0254585	NaN	0.193078	0	1	0.298554	0.00918684	NaN	0.343178	0.0843593	0.811671	0.59329	NaN	NaN	Nhlrc3
0.00465208	0.0275634	0.0385137	0.0241988	0.208702	0.874591	0.00315458	0.119387	0.0566215	0.0251776	0.479096	0.697184	0	0.0331609	0.0146555	0.00988382	0.187597	0.700243	0.00483689	0.0676941	0.0286645	0.0111685	0.422815	1	Nhp2
0.973074	0.572998	0.0899001	0.0401607	1	0.0055299	0.755869	0	0.356433	NaN	0.239867	0.140956	NaN	0.0209672	0.0740826	0.135132	NaN	0.748075	0.572705	0.126386	0.139041	0.0374151	0.462638	0.0292659	Nhsl2
0.426117	0.0106138	0.474716	0.508839	0.0958741	NaN	0.329952	0	0.426117	1	0.0706882	0.0295423	0.327884	0.00639916	0.338225	0.527451	0.008321	NaN	0.338225	0.00211913	0.268945	0.445763	NaN	NaN	Nif3l1
0.0340021	0.0104842	0.0318463	0.0215795	0.178735	1	0.0100922	0.0153837	0.0202533	0.0531104	0.159137	0.410093	0.00783842	0.0147958	0.00714366	0.00734846	0.0839776	0.392454	0.0136199	0.0217532	0.00658002	0	0.183733	0.568838	Nifk
0.134647	0	0.408965	NaN	0.525304	0.453797	0.133773	0.101618	0.0658748	NaN	NaN	0.26078	0.182595	0.0594658	0.470668	NaN	1	0.612391	0.0879078	0.184187	0.0697342	NaN	NaN	0.385866	Nin
NaN	0.590685	0.0527006	0.151068	0.207937	0.462956	0	0.913447	0.80993	0.498385	0.468262	0.809654	NaN	0.515329	0.895194	0.100108	1	0.654839	0.169606	0.0888779	NaN	0.895485	0.47193	NaN	Ninj1
0.0307944	0.063447	0.0511542	0.0156974	0.650425	1	0.00247599	0.0864959	0.0297057	0.0296419	0.534413	0.475638	0.0135077	0.0511542	0.0258005	0.0154884	0.672706	0.97311	0.0161968	0.0534591	0.0122639	0	0.453741	0.579742	Nip7
NaN	NaN	0.54087	0.175529	0.160915	0.0549933	NaN	NaN	NaN	1	0.506303	0	NaN	NaN	NaN	0.149168	0.139386	NaN	NaN	0.60503	NaN	0.353833	0.392034	NaN	Nipa1
NaN	NaN	0.804789	0.657627	NaN	NaN	NaN	NaN	NaN	1	NaN	NaN	NaN	NaN	NaN	0.408756	0	NaN	NaN	0.772332	NaN	0.264585	NaN	NaN	Nipa2
0.342909	0.25107	0.0439391	0.0500506	0.804294	1	0.0292089	0.360403	0.380082	0.0437671	0.897227	0.87864	0.225923	0.246696	0.091195	0.00138918	0.686215	0.537522	0.185498	0.223551	0.155567	0	0.903787	0.775868	Nipbl
0.00774188	0.0173672	1	0.785831	0.242337	0.169706	0.00540433	0.0301779	0.841701	0.589043	0.445953	0.269031	NaN	0	0.869636	0.851013	0.278032	0.279273	NaN	0.0236829	0.621324	0.726856	0.365252	0.260029	Nipsnap1
0.14111	0.0271336	0.823839	0.674228	0.310528	0.148274	0.00557191	0.0454861	1	0.66285	0.567183	0.309685	0	0.0121014	0.762309	0.605534	0.209382	0.197582	0.0281122	0.0398749	0.786331	0.559176	0.380065	0.218654	Nipsnap2
0	0.000133469	1	0.719098	0.022336	0.036712	0.0191416	0.0387966	0.709897	0.791623	0.182784	0.0536958	0.0703733	0.00482665	0.723428	0.917191	0.055773	0.020434	0.0172127	0.0282231	0.71585	0.635747	0.014107	0.0515002	Nipsnap3b
1	0.155738	0.307662	0.25453	0.0300534	0.0723621	0.762573	0.153266	0.353469	0.342511	0.085612	0.129319	0.618291	0.14996	0.353469	0.168499	0	0.00996023	0.722394	0.156831	0.40826	0.261969	0.0181602	NaN	Nisch
0.764563	0.00622798	0.579471	0.480261	0.0862209	NaN	0.601682	0.0913902	0.887464	1	0.114536	0.208787	0.493588	0	0.461012	0.53801	0.148615	NaN	0.539491	0.0623793	0.770486	0.591317	0.0271576	NaN	Nit1
0.761462	0.0243026	1	0.734129	0	NaN	0.769744	0.0621864	0.85257	0.897296	0.0858585	0.328204	0.4724	0.0271349	0.784653	0.888185	NaN	NaN	0.700171	0.0752747	0.893983	0.862509	NaN	NaN	Nit2
0.446584	0.133403	0	0.0400074	0.651243	0.70032	0.0991319	0.19494	0.110552	NaN	0.546825	0.670039	0.116338	0.138435	0.123862	0.064095	0.43823	0.960321	0.318579	0.19598	0.248678	NaN	1	0.732689	Nkap
0.181662	0.321243	0.101351	0.0894243	0.670905	0.825773	0.0844884	0.284088	0.410068	NaN	1	0.615249	0.0978811	0.204899	0.400607	0	0.550959	0.60799	0.288961	0.540235	0.389006	NaN	0.554754	0.755598	Nkapd1
0.596261	0.607666	0.139971	0.0277718	0.37253	0.241242	0.274015	1	0.396861	0.245515	0.23977	0.217707	0.591699	0.612228	0.136504	0.151925	0.171617	0.236153	0.312279	0.59398	0.208249	0	0.177607	0.180091	Nkiras2
0.0876742	0.0292687	0.0785363	0.0982632	0.472652	1	0	0.0565501	0.0537743	0.000609023	0.418652	0.658279	0.0465458	0.0458662	0.119301	0.0766363	0.364652	0.518215	0.140913	0.0255717	0.138208	0.238343	0.414433	0.653216	Nkrf
0.0578361	0.0579439	0	0.0203884	0.226713	0.256452	0.156006	0.022955	0.00380269	NaN	0.206785	0.224489	0.113571	0.049694	0.235547	0.0149134	0.252594	0.181978	0.445657	0.0487703	0.0747358	1	0.31094	0.254474	Nktr
0.452944	0.886605	0.538757	0.17865	0.198571	1	0.467502	0.505045	0.506577	0.0698448	0.125784	0.483592	0.482826	0.556379	0.58626	0	0.144938	0.570937	0.45984	0.397013	0.554081	0.0946823	0.161633	0.50198	Nle1
0.222848	0	1	0.795928	0.0195917	0.302986	0.134844	0.044939	0.769836	0.919862	0.183381	0.12994	0.0860689	0.011443	0.786609	0.882589	0.0888262	0.222848	0.118721	0.0131557	0.661743	0.90868	NaN	NaN	Nln
NaN	NaN	NaN	NaN	NaN	NaN	NaN	NaN	NaN	NaN	NaN	NaN	NaN	NaN	NaN	NaN	NaN	NaN	NaN	NaN	NaN	NaN	NaN	NaN	Nlrp10
1	NaN	0	NaN	NaN	NaN	0.295675	NaN	NaN	NaN	NaN	NaN	0.333331	NaN	NaN	NaN	NaN	NaN	0.43043	NaN	NaN	NaN	NaN	NaN	Nlrp1b
0.0984272	0.190281	0.768875	1	0.0915643	0.598622	0.202046	0.150773	0.489309	NaN	0.184239	NaN	0.241899	0.260855	0.148098	0.938216	0	NaN	0.258346	0.253951	0.291947	0.380316	0.16714	NaN	Nlrp5
0.377726	0.979258	0.879694	1	0.572705	0.348687	0.0621336	0.433731	0.296038	0	0.647378	0.127584	0.25742	0.805021	0.554037	0.83406	0.547814	0.514626	0.133596	0.506329	0.383949	0.381875	0.527072	0.326716	Nmd3
0.934571	0.0865116	0.330109	0.127027	0.0068948	0.00630428	0.879208	0.0782072	0.192456	0.138855	0.0141847	0.0407114	1	0.091293	0.444357	0.0850017	0.0243476	0.0271477	0.768482	0.108908	0.162761	0.114193	0	0.0173671	Nme1
0.046388	0.0156767	0.399063	0.19852	0.0122623	0.051182	0.0353178	0.01226	0.330148	0.203344	0.124943	0.102545	0.0446826	0.0157753	1	0.234356	0.0124134	0	0.0407656	0.0344831	0.422494	0.19921	0.0291404	0.112252	Nme3
0.0404023	0	1	0.756465	0.239983	0.0221582	0.149598	0.0452626	0.523293	0.83937	0.15839	0.0602796	NaN	NaN	0.692559	0.917094	0.0389539	NaN	NaN	0.829007	0.476659	0.659742	NaN	0.0376353	Nme4
NaN	0	1	0.568095	0.433634	0.139342	0.0215085	0.00275197	0.600691	0.300453	0.722929	0.114911	NaN	0.208697	0.568095	0.478454	0.291409	0.362329	NaN	0.354831	0.409186	0.352142	0.408779	0.27858	Nme6
0.0987157	0	0.301235	NaN	NaN	0.0940753	0.144462	0.0429011	NaN	NaN	NaN	0.383304	0.0539357	1	NaN	NaN	0.116052	0.0108066	0.523621	0.045441	NaN	NaN	NaN	0.0365083	Nme7
0.359942	0.918921	0.171652	0.164717	0.178142	0.0940187	0.316298	0.771583	0.605369	0.208993	1	0.223265	0.131581	0.70132	0.296718	0	0.701207	0.158169	0.337848	0.659063	0.619573	NaN	0.0782901	0.176344	Nmi
0.218576	0.0359198	0.139623	0.143126	0.23753	0.365949	0.016546	0.0745635	0.05326	0.14865	1	0.516298	0.478941	0.00650632	NaN	0.155233	0.147757	0.304298	0	0.113269	NaN	0.0346706	0.37724	0.378494	Nmnat1
0.371555	0	0.361934	0.268153	0.224345	0.0163856	0.204371	0.0776282	0.63777	1	0.781486	0.185428	0.248583	0.0314172	0.388073	0.278731	0.410036	0.381599	0.365451	0.0968888	0.567508	0.206464	0.620888	0.389465	Nmnat3
0.894897	0.0143539	0.195962	0.243518	NaN	0.0493289	0.823577	0.050813	0.172689	0.144911	NaN	0.339352	0.850604	0.0188076	0.151668	0.454215	0.0469479	0	1	0.0474013	0.208724	0.329593	NaN	NaN	Nmral1
1	NaN	0.55506	0.209615	NaN	NaN	0.784408	NaN	NaN	NaN	NaN	0.663814	0.921292	0.155437	0.355494	NaN	NaN	0	0.91787	NaN	0.527508	NaN	NaN	NaN	Nmrk1
0.301739	0.692834	0.152915	0.0187266	0.0620629	0.0378357	0.444506	1	0.213915	0.0715807	0.225164	0.0997015	0.395186	0.701487	0.104893	0.0197856	0.0404315	0.40903	0.461811	0.81397	0.168057	0	0.305632	0.00941787	Nmt1
0.602754	0.588667	0.245066	0.331104	0.0900678	0.546255	1	0.938018	0.390699	0.63938	0.269269	0.76616	0.794334	0.729535	0.258919	0.282179	0	0.938018	0.921114	0.712631	0.18871	0.475973	0.712631	0.41859	Nmt2
NaN	NaN	0.29564	0.594729	0.00298083	0.0244324	0.0182723	0.158658	0.0470465	1	0.0415348	0.0842504	0.277808	0.142447	0	0.786828	0.00183349	0.00232309	0.0551519	0.125264	0.0255672	0.952989	0.0140941	0.0198934	Nnt
0.0169547	0.0149348	0.486968	0.896059	0.0713877	0.0281878	0.000418245	0.00695664	0.06331	0.650032	0.243062	0.0618631	NaN	0	0.143771	1	0.0508394	0.0320334	0.00230426	0.551902	0.113434	0.667197	0.0972138	0.0678728	Noa1
1	0.0939857	0.0698009	0	0.140012	0.15163	0.182153	0.0653076	0.120144	0.0172159	0.0357179	0.308985	0.474304	0.097719	0.123351	0.114051	0.132741	0.267874	0.409576	0.0818945	0.110497	0.0345598	0.0893981	0.151539	Nob1
0.0488292	0.00421038	0.0659262	0.0581535	0.589103	1	0.00358382	0.0164135	0.0847144	0.0670808	0.544852	0.602744	0.00803868	0	0.00655372	0.0397642	0.5016	0.520897	0.00906495	0.0181644	0.0439232	0.0318224	0.495944	0.509585	Noc2l
0.0094958	0.0112218	0.0664927	0.0457076	0.941792	0.781721	0.00679539	0.0287981	0.114878	0.0692336	0.825377	0.413193	0	0.0175044	0.0688458	0.0324394	1	0.453574	0.00629437	0.045685	0.065613	0.0258086	0.678766	0.384453	Noc3l
0.154488	0.0769015	0.0300982	0.0430902	0.367152	1	0	0.0254979	0.0628797	0.27617	0.298445	0.613467	0.0418455	0.0569447	0.00801324	0.0228185	0.571402	0.443337	0.00190228	0.0281661	0.011771	NaN	0.309195	0.691989	Noc4l
0.856505	0.494997	0.906289	0.639797	0.0963311	0.188357	NaN	0.024184	0.403258	0.256055	NaN	NaN	0.117144	0.0861283	1	0.762793	0.135553	0	0.0672795	0.126119	0.364648	0.152434	NaN	NaN	Noct
0.00787038	0	0.0313392	0.0498236	0.275234	1	NaN	0.00830031	0.0459543	0.0160642	0.256751	0.643218	0.0850508	5.48895e-05	0.0457131	0.018068	0.565925	0.386693	NaN	0.0139648	0.0325849	NaN	0.191219	0.42702	Nol10
0.0454388	0.035349	0.0231206	0.0339208	0.0815084	1	0.0170276	0.0450891	0.0678189	0.0229275	0.0523213	0.571233	0.0299614	0.0342831	0	0.00492829	0.0887406	0.369764	0.041794	0.0372767	0.0353091	NaN	0.0696269	0.496328	Nol11
0.631052	0.00754982	0.0532405	0.0881801	0.774669	0.678099	0.16426	0.0314696	0	NaN	1	0.447816	0.395933	0.0833442	NaN	0.0663017	0.997524	0.814288	0.265298	0.0711327	0.178984	0.101225	0.658289	0.459459	Nol12
NaN	0.330768	NaN	NaN	0.0852083	0.0574136	NaN	0.435269	0	NaN	0.0554523	0.160867	NaN	0.289634	NaN	NaN	0.0595058	0.135512	1	0.306667	0.131786	NaN	0.25564	0.114665	Nol4l
0.0730762	0.0159014	0.0427943	0.0386347	0.658913	1	0.00549549	0.0219116	0.0785668	0.0499488	0.525806	0.534126	0.0316466	0.00748281	0.0788996	0.0177578	0.429304	0.512496	0.0603155	0.023384	0.0586008	0	0.440951	0.555755	Nol6
0.159722	0.0638537	0.0334093	0.0418803	0.190489	1	0.0133767	0.113977	0.0971252	0.0148834	0.238763	0.665268	0.0192769	0.0639657	0.967159	0	0.252025	0.437693	0.0256384	0.0687145	0.0738174	0.0679388	0.172984	0.520447	Nol7
0.00320431	0.00756678	0.011591	0.0176564	0.131144	1	0.000520432	0	0.0361247	0.0102978	0.0994984	0.638277	0.0495148	0.00525896	0.322604	0.0217032	0.207655	0.376699	0.050547	0.0143601	0.0159682	NaN	0.130343	0.629865	Nol8
0.260116	0.229824	0.0940749	0.0604839	0.616834	1	0.0318883	0.280673	0.236953	0.118342	0.266776	0.793461	0.0163252	0.209676	0.126221	0.0192543	0.712269	0.626805	0	0.209985	0.141315	0.0496037	0.519974	0.706572	Nol9
0.0104453	0.405603	0.120077	0.116784	0.713576	0.667784	0.00248414	0.284987	0.105411	0.0428589	0.952113	0.462469	0	0.392135	0.12307	0.0369328	0.497187	0.973064	0.000359152	0.264935	0.132048	0.0307075	1	0.865318	Nolc1
0.223275	0.16464	0.0596044	0.0104247	0.572121	1	0	0.0447323	0.0427915	NaN	0.281883	0.539624	0.0370778	0.149766	0.085475	0.0104283	0.570316	0.606424	0.0179836	0.0510324	0.00727611	0.00325152	0.421793	0.508932	Nom1
NaN	0	0.395501	1	0.450511	0.613121	0.0914384	0.00595528	0.0929496	0.860965	0.494639	0.567783	NaN	0.031015	0.333238	0.900258	0.29999	0.443257	0.0461009	0.00925669	0.145541	0.74611	0.389154	0.501289	Nomo1
0.0365938	1	0.0742232	0.0258343	0.156502	0.0655926	0.0168297	0.859033	0.0846087	0.00115075	0.138665	0.0635788	0.0174914	0.784235	0.0445052	0	0.158228	0.121979	0.0209436	0.718067	0.0726985	0.00500575	0.20397	0.0365363	Nono
0.12956	0.0361916	0.0420121	0.0513037	0.409554	1	0.032507	0.156349	0.148276	0.131762	0.492855	0.761473	0.022814	0.0277951	0.00903943	0.00889023	0.3013	0.398912	0.0233668	0.0554336	0.0154705	0	0.321116	0.390839	Nop10
0.146738	0.0741765	0.029042	0.0634557	0.452221	1	0	0.041781	0.0740204	0.0316354	0.33129	0.475569	0.00651073	0.0635614	0.113376	0.485599	0.319317	0.383973	0.02223	0.0398653	0.0494696	NaN	0.316323	0.543218	Nop14
0.365165	0.128692	0.116189	0.132356	0.486958	1	0.102393	0.062729	0.0372925	0.0942013	0.324639	0.433067	0.153481	0.113171	0.0211252	0.0847165	0.368829	0.508515	0.1205	0.0905368	0	0.0588489	0.3615	0.39211	Nop16
0.0152348	0.055814	0.0758714	0.0601783	0.472563	1	0.00372235	0.0690927	0.0392851	0.0444852	0.35649	0.419634	0	0.0580426	0.0224777	0.0433709	0.528278	0.665709	0.00483461	0.0733642	0.0297207	0.037428	0.518064	0.593279	Nop2
0.0461402	0.0654782	0.0983079	0.134735	0.539035	1	0.0040376	0.11045	0.0996571	0.262456	0.474275	0.590303	0	0.0668274	0.0650654	0.0539851	0.322719	0.491814	0.00789684	0.0699754	0.0618805	0.622234	0.390177	0.525094	Nop53
0.0288079	0.0382034	0.0571024	0.026756	0.389833	1	0.00953095	0.0747595	0.0612062	0.0129328	0.358514	0.719215	0.008721	0.0397693	0.0262701	0.00450922	0.341775	0.458409	0.00969295	0.0526746	0.027458	0	0.357434	0.701396	Nop56
0.0608442	0.0371576	0.042097	0.0180175	0.321958	1	0.0306466	0.079423	0.0462506	0.0166143	0.292209	0.755276	0.0170633	0.0350247	0.0074652	0.000588011	0.315784	0.413449	0.0239672	0.0450718	0.0217782	0	0.286035	0.683992	Nop58
0.240024	0.138372	0.013688	0.0285271	0.667408	1	0.0442102	0.248065	0.189199	0.266408	0.614893	0.535149	0.0517027	0.171892	0	0.0161134	0.749097	0.389991	0.0747484	0.182372	0.105344	0.0391455	0.527369	0.550709	Nop9
0.311091	1	0.123333	0.0684987	0.504768	0.352763	0.155255	0.937593	0.422229	NaN	0.704068	0.422229	0.153088	0.895317	0.195246	0.0214883	0.605425	0.599385	0.157938	0.828883	0.417651	0	0.746344	0.555096	Nosip
0.350088	0.00706956	0.462696	0.69274	0.0384674	0.121988	0.178037	0	0.181892	1	0.078843	0.146579	0.226764	0.0115678	0.633218	0.699174	0.0851044	0.0489072	0.213205	0.0585548	0.29861	0.713653	0.00562431	0.0684663	Notch2
0.484869	0.566171	0.0872347	0	0.555217	0.9923	0.0285708	0.321106	0.233156	NaN	0.218183	0.193888	0.146441	0.452832	0.386176	0.234914	0.753607	0.892203	0.401005	0.322145	0.331658	0.250417	0.516093	1	Npat
0.117492	0.11927	0.120511	0.291642	0.0519348	0.0524694	0.00152383	0.0307003	0.107923	1	0.121149	0.0249394	NaN	0.0917205	0.141098	0.235956	0	NaN	0.0953913	0.233762	0.120008	0.346509	NaN	NaN	Npc1
0.090366	0.0339708	0.295529	0.315004	0.0416776	0.0908797	0.274039	0.127302	0.459391	0.724659	0.013581	0.0372381	0.154165	0.0379328	0.852256	0.430849	0	0.149128	0.191436	0.140062	0.779727	1	0.0153181	0.0504079	Npc2
0.98597	0.0960182	0.389177	0.285373	0.0067133	0.0617173	1	0.113702	0.322937	NaN	NaN	0	0.79155	0.0903904	0.182505	0.352602	0.104389	0.154425	0.899784	0.115348	0.337958	0.275178	0.0664568	0.0169811	Npepl1
0.927429	0.0986666	0.983692	0.766796	0.00168135	0.0816647	0.841812	0.127089	0.791258	0.911937	0.0856903	0.196832	0.848336	0.11036	0.912752	0.831212	0.0601817	0.0380677	0.92906	0.183785	0.851597	1	0	0.0796888	Npepps
0.507403	0.0674454	0.644002	NaN	NaN	0.0327956	0.885855	0.476358	NaN	NaN	NaN	NaN	0.173773	0.200953	0.995171	NaN	1	NaN	0.536357	0.0668828	0	NaN	0.975501	NaN	Nphp3
0.527473	1	0.74359	0.753358	0.0267009	0	0.533578	1	0.636142	0.567766	0.20757	0.346764	0.485958	0.937729	0.8779	0.567766	0.030525	0.128205	0.455433	0.691087	0.992674	0.750916	0.107448	0.161172	Nploc4
0.0376445	0.825799	0.151088	0.136642	1	0.326139	0.17828	0.756968	0.0721448	0	0.519884	0.0882053	0.12432	0.745071	0.0995071	0.104351	0.839395	0.331237	0.149388	0.553875	0.0454623	0.0134262	0.733175	0.123895	Npm1
0.277916	0.951199	0.17866	0.105045	0.834574	0.478081	0.377998	0.681555	0.0984285	0	0.311001	0.187758	0.267163	1	0.19024	0.0507031	0.592225	0.734491	0.341605	0.572374	0.0868486	0.0398677	0.83292	0.415219	Npm3
NaN	0.0719892	0.217645	NaN	0.113965	0.0192443	0.619412	0	0.0569382	NaN	NaN	0.0205716	1	NaN	0.100235	NaN	0.277063	0.460489	0.0776727	0.00179286	0.237057	0.529811	0.0543055	0.173824	Npnt
0.732433	0.901297	NaN	NaN	NaN	NaN	0.143626	1	NaN	NaN	NaN	NaN	0.142957	0.507329	NaN	NaN	NaN	NaN	0	0.670285	NaN	NaN	NaN	NaN	Nprl2
1	0.182647	0.107352	0.129287	0.0166668	0.134719	0.192016	0.252959	0.282822	0.792732	0	0.124684	0.43834	0.25753	0.116735	0.125785	0.0274953	0.0405541	0.343572	0.30489	0.267693	0.293439	0.0286129	NaN	Nprl3
0.0532135	0	0.223139	0.560224	0.0405494	0.0914381	0.0537264	0.00782895	0.155548	1	0.0799424	0.148586	0.071712	0.00368977	0.247507	0.634487	0.058948	0.123928	0.0243227	0.318706	0.200512	0.622883	0.0372597	0.118126	Nptn
0.697673	NaN	0.0925799	0.0422107	NaN	NaN	1	NaN	0.324646	NaN	NaN	0.413781	0.590185	NaN	0.335071	0	NaN	NaN	0.804594	0.480145	0.738229	0.152473	NaN	NaN	Nqo1
0.85639	0	0.154462	0.368593	NaN	NaN	1	0.0850002	0.386396	0.332987	NaN	NaN	0.610711	0.0724495	0.200059	0.446925	NaN	NaN	0.83384	0.11168	0.159654	0.378088	NaN	NaN	Nqo2
NaN	0.603664	NaN	NaN	0	NaN	NaN	0.659263	NaN	NaN	NaN	NaN	NaN	1	0.391505	NaN	0.118677	NaN	NaN	0.833872	NaN	NaN	NaN	NaN	Nr1h2
0.510886	NaN	NaN	NaN	NaN	NaN	0.108346	NaN	NaN	NaN	NaN	NaN	0.524993	0	0.920206	NaN	NaN	NaN	0.744274	NaN	1	0.031815	NaN	NaN	Nr1i3
NaN	0.700417	0.559508	0.422364	0.72195	0.803092	NaN	0.776966	0.838205	NaN	0.838205	0.690243	NaN	0.788448	0.459478	NaN	0.592846	0.826723	0	0.633214	0.975994	0.49487	1	0.995131	Nr2c1
NaN	0.22912	0.0529619	0.0674274	0.314417	0.350332	0.206032	0.405486	0.329168	NaN	0.494631	0.392018	NaN	0.318906	0.0839938	0	0.291971	0.358669	NaN	0.287481	0.372778	1	0.50361	0.567743	Nr2c2
1	0.0074215	0.391318	0.283255	NaN	NaN	0.410034	0.0538854	0.123402	NaN	NaN	0.0649351	0.381309	0	0.122213	0.312887	NaN	NaN	0.415665	0.0318945	0.000992484	0.0850655	NaN	NaN	Nr2c2ap
NaN	0.110405	NaN	NaN	NaN	0.210678	NaN	1	NaN	NaN	NaN	NaN	NaN	0.143962	NaN	NaN	0.0977528	NaN	0.104778	0	NaN	NaN	NaN	NaN	Nr2f6
0.877462	0	0.164217	0.251528	0.0120369	0.370816	0.396374	0.158483	1	0.573032	NaN	0.835365	0.242105	0.256515	0.346573	0.392149	0.170905	0.274831	0.616661	0.247215	0.393321	0.596671	0.0685188	0.332858	Nr3c1
0.00111982	0.0494948	0.750788	0.417067	0.105379	0.0451017	0.0756971	0.0412147	0.752512	0.623163	0.129739	0.174754	0	0.0470078	1	0.361879	0.141377	NaN	0.0288058	0.0584555	0.886173	0.457597	NaN	0.0816114	Nras
0.310786	0.117963	0.437362	NaN	NaN	NaN	0.139355	NaN	0.157926	NaN	NaN	NaN	0.231923	0	0.0579174	NaN	NaN	0.728475	0.151682	1	0.608447	NaN	NaN	NaN	Nrbf2
1	0.228062	0.448984	0.0690219	0	0.201385	0.560742	0.0164015	0.311632	0.0682338	NaN	0.420396	0.412084	0.285122	0.129691	0.187516	0.0010819	0.238391	0.544994	0.105056	0.307896	0.177376	NaN	0.20875	Nrbp1
0.0118103	NaN	0.76752	0.616688	NaN	NaN	1	NaN	0	NaN	NaN	NaN	0.089727	NaN	0.260813	NaN	NaN	NaN	0.813389	NaN	NaN	NaN	NaN	NaN	Nrbp2
1	0.195977	0.906622	0.0796941	0.313947	0.382378	0.41659	0.207854	0.27844	NaN	0.290849	0.326969	0.565794	0.200416	0.154499	0	0.334604	0.287067	0.610305	0.164083	0.945146	NaN	0.234491	0.395956	Nrde2
0.0663137	0.658954	0.0972302	0	0.551255	0.379676	0.0610419	1	0.608272	0.021261	0.959349	0.559174	0.0578377	0.781963	0.163419	0.00389173	0.503741	0.391818	0.0469041	0.838452	0.348	NaN	0.783546	0.564981	Nrf1
NaN	NaN	NaN	NaN	NaN	NaN	NaN	NaN	NaN	NaN	NaN	NaN	NaN	NaN	NaN	NaN	NaN	NaN	NaN	NaN	NaN	NaN	NaN	NaN	Nrgn
0.0750106	0.34902	0.0494762	0.776066	0.292598	0.482885	0	0.105304	0.167322	0.266239	0.0730636	0.380929	0.00721898	0.333883	0.250936	1	0.404521	0.272031	0.117008	0.229664	0.2607	0.867557	0.223746	0.398161	Nrip1
NaN	NaN	0.19119	0.305091	0.355254	1	NaN	NaN	0	0.479187	0.0638649	0.943197	NaN	NaN	NaN	0.285911	0.396565	0.616399	NaN	0.229846	0.0167775	0.290337	0.134684	0.656234	Nrm
0	0.600852	0.579301	1	0.027374	0.0475458	0.126896	NaN	0.0328992	0.879903	0.0742997	0.0698147	NaN	NaN	0.451144	0.778003	0.023782	0.158725	NaN	0.879903	0.0987135	0.654268	NaN	NaN	Nrros
0.0225633	0.0117023	0.0169309	0.0171192	0.388899	1	0.000343808	0	0.0226332	0.0106523	0.132887	0.379859	0.00899613	0.0025463	0.0139144	0.00208425	0.361779	0.365395	0.0252604	0.00380221	0.00543511	0.00226961	0.135057	0.405171	Nsa2
1	0.191163	0	0.0337648	0.581479	0.397694	NaN	0.141122	0.0627734	0.529619	0.382227	0.139989	0.050993	0.179335	0.106502	0.00163551	0.613323	0.409522	0.393145	0.0825083	0.0701417	0.071225	0.568742	0.425899	Nsd2
1	0.19301	0.031091	0	0.240786	0.302063	NaN	0.221052	0.091172	0.57479	0.279214	0.265712	NaN	0.256365	0.0134559	0.0273112	0.24494	0.199242	NaN	0.18095	0.0318496	NaN	0.25221	0.292715	Nsd3
0.0353279	0.00243014	0.334165	0.0714049	0.00186386	0.0110489	0.0119289	0.00288698	0.369901	0.125008	0.015437	0.025054	0.019536	0.00182657	1	0.0884843	0	0.00723883	0.0364315	0.00410057	0.417198	0.146029	0.00918011	0.0205345	Nsdhl
0.0478736	0.10335	0.367244	1	0.0674449	0.0802963	0	0.0680336	0.154854	0.813607	0.091578	0.175945	0.0228087	0.105312	0.302987	0.947025	0.0503752	0.0758817	4.90509e-05	0.0660715	0.193604	0.785157	0.0761269	0.092559	Nsf
0.343711	0.557592	0.509385	0.112133	0.0199901	0.0984031	1	0.578645	0.63692	0.203055	0.0956571	0.271095	0.856599	0.569796	0.627767	0.0276178	0.623801	0.0797915	0.957285	0.520369	0.673533	0.184749	0	0.106641	Nsfl1c
0.0177194	0.54441	0.175688	0.142828	0.339394	1	0.00538659	0.783595	0.417425	0.000553162	0.650714	0.878509	0.0839372	0.563393	0.38695	0.269968	0.320411	0.682985	0.0454831	0.669697	0.490187	0	0.498851	0.71146	Nsl1
1	0	0.724123	0.528878	NaN	0.0253002	0.232107	0.0666862	0.179682	NaN	NaN	0.0684924	0.407215	0.115258	0.596385	0.38364	NaN	NaN	0.40675	0.06731	0.330441	0.104651	NaN	NaN	Nsmaf
0.65176	0.536934	0.177545	0.100249	0.807997	0.969882	0.0722085	0.311609	0.202999	0	0.896469	1	0.0965326	0.412697	0.0861502	0.0599482	0.53317	0.435286	0.0667733	0.343049	0.137891	0.315912	0.56517	0.676231	Nsmce1
0.143106	0.602212	0.226179	0.112923	0.798238	0.876648	0.0144961	0.298134	0.189125	0.0624351	1	0.88621	0.161014	0.474079	0.288572	0.00732293	0.676798	0.602212	NaN	0.4081	0.209206	0	0.632811	0.805887	Nsmce2
0.196443	0.438571	0	0.408018	0.668518	0.808875	0.141319	0.299707	0.0973532	0.015734	1	0.929821	NaN	0.35794	0.0256331	NaN	0.614764	0.477393	NaN	0.322105	0.0285761	NaN	0.578928	0.799916	Nsmce3
0.105345	0.264911	0.105687	0.0338329	0.661738	0.821276	0	0.179689	0.159753	NaN	1	0.826325	NaN	0.246736	0.0479205	0.0841231	0.525423	0.541579	NaN	0.278038	0.112636	NaN	0.648611	0.680923	Nsmce4a
0.438305	0.739638	0.0911462	0.105428	0.443395	0.481392	0.0542794	1	0.369352	NaN	0.466502	0.351782	0.153037	0.710383	0.278903	0	0.33529	0.47349	0.0871688	0.646024	0.416772	NaN	0.344587	0.390546	Nsrp1
1	0.646057	0.53853	0.159722	0.457885	0.417563	0.984319	0.549731	0.520609	0.192652	0.390681	0.547491	0.952957	0.612455	0.491487	0	0.354839	0.448925	0.946237	0.556452	0.543011	0.0192652	0.574373	0.422043	Nsun2
NaN	0.16671	0.176378	0.554157	0.0948656	1	NaN	0.174455	NaN	NaN	0	NaN	NaN	NaN	NaN	0.428683	0.166721	0.235253	0.0964833	0.411734	NaN	0.276517	0.124061	0.280283	Nsun3
NaN	NaN	0.410668	0.818244	0.159376	0.0521649	NaN	NaN	0.127549	0.663848	0.558313	0.0923627	NaN	NaN	0	0.788928	0.13361	0.13008	NaN	1	0.00823454	0.554404	0.317386	0.103288	Nsun4
0.618791	0.800861	0.086852	0.0600029	0.880516	0.470665	0.115968	0.769567	0.281433	0.136598	0.54198	0.354755	0.165175	0.951638	0.0482833	0.0460205	1	0.638704	0.171444	0.63586	0.0980152	0	0.71836	0.618791	Nsun5
1	0.0266386	0.0786464	NaN	NaN	NaN	0.198413	0.0845217	0.00767536	NaN	NaN	0.180703	0.190248	0.0366082	0.0340804	0.461063	0.0378483	NaN	0.173414	0.17542	0	0.0446711	NaN	0.557291	Nsun6
0.622648	0.0244455	0.0869403	0.0127196	NaN	0.0268187	0.784181	0.0443061	0.0948845	0.041658	0	0.0571493	1	0.0237835	0.110508	0.000836901	NaN	0.0128228	0.802718	0.0362295	0.0868079	0.0138513	NaN	0.0236511	Nt5c
0.796876	0.0690763	0.224437	0.0552607	0	0.021312	0.74271	0.0890045	0.312458	0.105025	0.0257887	0.135802	0.878126	0.0638246	0.227515	0.0323001	0.00144673	0.044594	1	0.109334	0.282297	0.0728698	0.00287254	0.0812442	Nt5c2
0.140588	0.0584657	0.969584	0.780331	0.00980061	0.0657317	0.168976	0.00236566	0.327475	0.425482	0.0302467	0.170835	0.1732	0.0339642	1	0.707672	0	0.0520446	0.168807	0.0253464	0.43562	0.462656	0.00794187	0.0669145	Nt5c3a
1	0.0391731	0.23528	0.17326	NaN	0.100218	0.786809	0.0529549	0.39365	0.272934	0.0329297	0.275703	0.724789	0.0422875	0.357657	0.210361	NaN	0.0652961	0.583584	0.0834697	0.463976	0.408048	0	0.116316	Nt5c3b
1	0.0186924	0.0979136	0.173815	0	0.124525	0.776338	0.0685331	0.49085	NaN	NaN	0.22212	0.709057	0.0241875	0.227802	0.461756	NaN	NaN	0.778156	0.161913	0.459937	0.39993	NaN	NaN	Nt5dc1
NaN	0.229002	0.857408	0.81223	0.144874	0.0967801	0.105522	0.0121949	0.473398	0.728934	0.240451	0.0564074	0	NaN	0.446574	0.737405	0.128241	0.14132	NaN	1	0.395749	0.720463	0.0893221	0.0705748	Nt5dc3
0.926053	NaN	0.922161	0.197103	NaN	NaN	1	NaN	0.649725	NaN	NaN	0.550026	0.852106	0.124512	0.603021	0.368526	NaN	NaN	0.863782	0.22897	0.555589	0	NaN	NaN	Ntan1
0.0202453	0.0364456	0.071236	0.0691327	1	0.472692	NaN	0.23499	0.161456	0.0276392	0.83171	0.442774	NaN	0.0550068	0.0945325	0.0830899	0.798052	0.554967	0.268897	0.0990457	0.0758374	0	0.792443	0.562446	Nthl1
0.344302	0.669686	0.373882	0.121932	0.0836269	0.238306	0.193935	0.168052	0.290071	0.0496087	0.074735	0.255561	0.253096	0.474949	1	0.00920615	0.0931722	0.193935	0.23091	0.276514	0.434276	0	0.0121962	0.153262	Ntmt1
NaN	0.131317	0.0791889	0.216425	1	0.875135	NaN	NaN	NaN	0.281203	0.0364353	0	NaN	NaN	0.0068827	0.207922	0.0313118	NaN	NaN	0.357278	NaN	0.148614	0.015421	NaN	Ntng2
0.798198	0.845045	0.0828829	0	0.252252	0.15045	0.382883	1	0.327027	0.0738739	0.334234	0.44955	0.35045	0.872973	0.125225	0	0.34955	0.430631	0.455856	0.762162	0.235135	0.108108	0.318919	0.282883	Ntpcr
1	0.0785142	0.211243	0.136469	0.464127	0.00418149	0.548422	0.0133318	0.134174	NaN	0.261514	0.213652	0.620674	0.0279497	0.115306	0.132977	0.26182	NaN	0.61947	0	0.097591	0.223285	NaN	NaN	Nub1
0.806123	0.0406948	0.471685	0.06676	0.0168941	0.0592085	0.726956	0.0345887	0.452297	NaN	0.097622	0.212813	0.912755	0.0605676	0.402212	0	0.0925256	0.0532212	1	0.0902269	0.277808	0.0419011	NaN	NaN	Nubp1
1	0.0452918	0.240005	0.0711564	0	0.126471	0.33037	0.0327105	0.217607	0.186713	0.0144377	0.357403	0.446996	0.0469337	0.18594	0.0212423	0.00705143	0.0469572	0.475573	0.0516987	0.18594	0.044313	NaN	0.152351	Nubp2
0	NaN	1	0.725829	0.187641	0.330585	NaN	0.532113	0.546173	0.755511	0.437598	0.379795	0.274345	NaN	0.799254	0.693803	0.291529	0.225135	NaN	0.963288	0.6071	0.824249	0.251693	0.350894	Nubpl
0.00515784	0.0296155	0.601458	0.361353	0	0.0037992	0.0135676	0.0216528	0.400145	0.327052	0.0170386	0.0172427	0.0143027	0.0284721	1	0.321744	2.26957e-05	0.0154052	0.00205911	0.0284721	0.41117	0.280501	0.00608567	0.0147518	Nucb1
0.0484553	0.144487	0.114669	0.0239546	0	0.0158715	0.116861	1	0.4328	0.0208298	0.439378	0.0736691	0.0591986	0.202588	0.220567	0.00192585	0.0148958	0.0225838	0.116642	0.393116	0.335453	0.0817813	0.140904	0.0431933	Nucks1
0.514488	0.399695	0.955275	0.342546	0.00612113	0.172593	0.893655	0.349504	0.849924	0.485169	0.0801614	0.347019	1	0.417585	0.815138	0.205888	0	0.281423	0.885207	0.47523	0.916017	0.465291	0.0148218	0.297325	Nudc
0.962981	0.214529	0.288421	0.269244	0.0830474	0.167061	0.870435	0.113091	0.50025	NaN	NaN	0.535212	1	0.147682	0.448835	0.228968	0.0146334	0.18091	0.8437	0.200552	0.522872	0.199503	0	0.155947	Nudcd1
0.625642	0.180725	0.9412	0.218878	0.00975603	0.336544	0.715802	0.189545	0.610943	0.413964	0.139973	0.94904	0.823601	0.160598	0.828501	0.139232	0.0358442	0.219925	1	0.305185	0.742262	0.214045	0	0.286565	Nudcd2
0.545311	0.123669	1	0.571011	0.0661315	0.299529	0.45635	0.196933	0.618457	0.273092	0	0.620434	0.553219	0.169468	0.83394	0.212635	0.098384	0.0780977	0.464258	0.355852	0.709395	0.628341	0.0188083	0.264025	Nudcd3
1	NaN	0.571408	0.428598	NaN	NaN	NaN	NaN	NaN	0.121858	NaN	0.0816011	0.0751069	NaN	0.215202	0.362685	NaN	NaN	0	0.395641	0.274802	0.355362	NaN	NaN	Nudt1
1	0.0971564	0.065569	0.108596	NaN	0.0790177	0.0169333	NaN	0.181424	NaN	NaN	NaN	0.00441298	0	0.648411	NaN	NaN	NaN	0.602493	0.332605	0.330856	NaN	NaN	0.72977	Nudt12
NaN	NaN	0.379884	0.073502	NaN	NaN	NaN	NaN	0.440842	1	0.497705	NaN	NaN	NaN	0	0.314265	NaN	NaN	NaN	0.527865	NaN	0.374497	NaN	NaN	Nudt13
1	NaN	0.638056	0.283369	NaN	0	0.86522	NaN	0.39175	NaN	NaN	0.51086	0.267841	0.176015	0.451171	0.35523	NaN	NaN	0.58904	0.0880319	0.476151	0.314093	NaN	NaN	Nudt14
0	NaN	0.716473	NaN	NaN	NaN	0.0180202	NaN	NaN	NaN	NaN	NaN	1	NaN	NaN	NaN	NaN	NaN	0.0796485	NaN	NaN	NaN	NaN	NaN	Nudt15
1	0.250564	0.144316	0.0514409	0.0259129	0.031963	0.353246	0.496573	0.252703	0.0360569	0.081566	0.0612435	0.411004	0.298339	0.219545	0.0275532	0	0.079128	0.452362	0.353246	0.293348	0.0196918	0.072207	0.0870852	Nudt16
0.121718	1	0.129127	0.0237589	0.241116	0.113976	0	0.820819	0.347175	0.0717254	0.258902	0.147572	0.00990476	0.858368	0.225305	0.00142607	0.279323	0.245068	0.00639518	0.615288	0.278664	0.0145587	0.272736	0.167994	Nudt16l1
0.478864	0.0742118	0.888746	0.740408	0.244906	0.372306	0.200326	0.220044	NaN	0.169148	0.225645	0.263835	0.397531	0.0577723	0.0174102	1	0.306337	0.237614	0.096801	0.136034	0	0.845806	0.462972	0.308316	Nudt18
0.038885	0.0374485	0.294946	0.0516892	0	NaN	NaN	0.271388	0.280362	0.0716271	NaN	NaN	NaN	0.00117599	1	0.0477601	0.643827	NaN	NaN	0.194829	0.407687	0.038408	NaN	NaN	Nudt19
0.788158	0.0293095	0.749909	0.592499	NaN	0	1	0.0635793	0.421849	0.873483	NaN	0.19215	0.741082	0.0221374	0.614566	0.683709	0.176566	NaN	0.730785	0.0915482	0.505703	0.599855	NaN	NaN	Nudt2
0.105583	0.921197	0.100174	0.0110191	0.201282	0.104448	0.0822759	1	0.25364	0.0368639	0.204621	0.159877	0.0466809	0.910512	0.180713	0.00322252	0.273407	0.161213	0.066916	0.795646	0.225124	0	0.209296	0.147856	Nudt21
0.84979	0.12453	0.16704	0.00897311	NaN	NaN	1	0.186132	0.0709928	NaN	NaN	NaN	0.739743	0.305401	0.119427	0.0798879	NaN	NaN	0.812307	NaN	0.397216	0	NaN	NaN	Nudt22
0.266624	NaN	0.258985	0.200926	NaN	NaN	0.0215933	NaN	0.130726	0	NaN	0.329267	0.065008	0.0732881	0.31246	0.311513	NaN	1	0.115952	0.0863358	0.280375	0.281686	NaN	NaN	Nudt3
0.956361	NaN	0.660225	0.223187	NaN	0.678876	0.194934	NaN	NaN	NaN	NaN	0.616912	0.295349	NaN	1	NaN	NaN	NaN	0.381595	NaN	0.990198	NaN	NaN	0	Nudt4
0.587044	0.14802	0.522562	0.124354	0	0.236511	0.876525	0.156252	0.582585	0.156938	0.0142529	0.579155	1	0.160025	0.492722	0.0440952	0.00294207	0.0986302	0.907394	0.188493	0.479689	0.113722	0.00477095	0.2077	Nudt5
NaN	NaN	0.112001	0.094478	0.08516	0	NaN	NaN	0.298941	0.21302	0.162006	0.0235755	NaN	1	0.281268	0.14594	0.129114	0.0395969	NaN	0.345219	0.186352	0.257098	0.44847	0.105959	Nudt6
0.00471032	0	0.240116	0.0148517	0.00204169	NaN	0.0470436	0.000171378	0.391015	0.0784385	0.012559	0.00480541	0.0118728	0.0415021	1	0.0106919	0.00202426	NaN	0.0207981	0.00139839	0.438919	0.040889	NaN	NaN	Nudt7
0.0989472	0.00174307	0.933625	0.935187	0.0456767	0.035881	NaN	0.00608272	0.488525	1	0.178108	0.136718	NaN	0.00654578	0.503362	0.958614	0.0280724	0.152018	0.12381	0.463621	0.369051	0.711075	0	0.292164	Nudt8
1	0.00580311	0.403772	0.343362	0.0407492	0.0208638	0.254059	0	0.274196	0.507084	0.0799173	0.0517387	0.287329	0.0336185	0.439669	0.319723	NaN	NaN	0.269818	0.290836	0.39064	0.239175	0.0726014	NaN	Nudt9
0.802281	1	0.207505	0	0.251696	0.451419	0.135859	0.457225	0.205261	NaN	0.0422607	0.299829	0.380807	0.941998	0.252771	0.0066304	0.279239	0.411795	0.386049	0.776056	0.537889	NaN	0.281714	0.595031	Nuf2
1	0.135117	0.235748	NaN	0.0870755	0.260657	0.0618891	NaN	0.966276	NaN	NaN	NaN	0.298719	0	0.915689	0.0717427	0.0221186	NaN	0.292678	0.0437769	0.0611691	0.476054	NaN	NaN	Nufip1
0.636708	1	0.123124	0.232443	0.365689	0.397187	0.1386	0.792971	0.178339	0.634654	0.200883	0.318285	0.204142	0.914753	0	0.0914088	0.130659	0.809695	0.318388	0.626535	0.00432407	0.0595392	0.514004	0.421538	Nufip2
0.0327109	NaN	0.010259	0.000517451	NaN	NaN	0.00500848	NaN	NaN	NaN	NaN	0.016798	0.00547439	NaN	0.0194749	0.282118	NaN	NaN	0.00736114	1	0	0.0141658	NaN	NaN	Nuggc
0.0212428	0.135823	0.0729647	0.042773	0.648588	0.532275	0.0203766	0.192494	0.148073	0.0729647	1	0.674573	0	0.117757	0.0672728	0.01221	0.513715	0.553311	0.000342825	0.129512	0.0931338	0.0291619	0.941844	0.691896	Numa1
0.384617	0.527585	0.452993	0.106062	0.403265	0.153594	0.304371	0.89122	0.863248	1	0.281534	0.293791	0.440561	0.847708	0.324875	0	0.664337	0.499613	0.274767	0.835276	0.471641	0.128893	0.335008	0.304319	Numb
NaN	0.219906	NaN	NaN	NaN	NaN	0.048317	0.0631084	0.546222	NaN	NaN	NaN	NaN	0.324766	NaN	NaN	1	NaN	NaN	0.364671	NaN	0	NaN	NaN	Numbl
0.0897285	0.00927525	0.0445803	0.0363722	0.220651	1	0	0.00181283	0.0596822	0.029055	0.149112	0.848868	0.035314	0.00922266	0.0352315	0.010659	0.260921	0.325354	0.0241788	0.0327457	0.0480938	0.0243415	0.0993006	0.714791	Nup107
0.23227	0	0.0370262	0.0416521	0.250319	1	0.0230777	0.00974056	0.0975288	0.0626428	0.194912	0.917728	0.0798991	0.00226592	0.0384315	0.014446	0.311603	0.597036	0.072362	0.0389868	0.0357283	0.0176891	0.119776	0.806074	Nup133
0.150173	0.0724197	0.0680494	0.0356369	0.231022	1	0.0203411	0.0263502	0.107928	0.0385504	0.167836	0.877998	0.023983	0.0563955	0.0877154	0.00536984	0.262524	0.64674	0.0213008	0.0414639	0.0897185	0	0.152176	0.996358	Nup153
0.162445	0.0267846	0.0882628	0.0752308	0.29502	1	0.00473773	0	0.0764683	0.0252196	0.192519	0.957395	0.0524248	0.0303707	0.0672111	0.0372481	0.366947	0.462682	0.0316238	0.0192137	0.0601939	0.0205095	0.240386	0.684225	Nup155
0.0294115	0	0.0396001	0.0583619	0.256779	1	0.0403385	0.00488872	0.115398	0.0592328	0.131622	0.980686	0.0293358	0.00460248	0.0729057	0.0403954	0.328629	0.468466	0.0388951	0.036294	0.107672	NaN	0.112307	0.934331	Nup160
0.160444	0.0349899	0.0410776	0.0153671	0.696534	1	0.00566517	0.0394031	0.176522	0	0.72467	0.845252	0.0495745	0.0297972	0.033051	0.0121133	0.736728	0.525709	0.0579784	0.0383908	0.0956314	0.330767	0.683471	0.782952	Nup188
0.114548	0.00958253	0.0440698	0.0291402	0.301188	1	0	0.00716461	0.0685246	0.0417741	0.181123	0.832414	0.0264598	0.00890452	0.0376419	0.00646543	0.342052	0.527085	0.0240517	0.00968658	0.0358159	0.00228858	0.160462	0.811752	Nup205
0.0165623	0.00108732	0.0610901	0.222038	0.181337	1	0.00619609	0.00374928	0.0444761	0.153894	0.125788	0.989394	0.0046727	0	0.041071	0.223895	0.19844	0.514768	0.00996472	0.131026	0.027328	0.152303	0.103515	0.941666	Nup210
0.129349	0.0552452	0.0956654	0.0325716	0.289143	1	0.0226396	0.0517421	0.165997	0.0547063	0.258963	0.921854	0.069527	0.0503948	0.203183	0.00652743	0.386691	0.544599	0.0466222	0.048778	0.201566	0	0.257616	0.867961	Nup214
0.0229831	0.0521836	0.116595	0.0348365	0.326183	0.973301	NaN	0.033828	0.182341	0.0455088	0.32418	0.814775	0.000680292	0.0359973	0.176	0	0.435982	0.739684	0.018476	0.0346623	0.200864	0.00500918	0.308995	1	Nup35
0.171076	0	0.0840312	0.0724047	0.245344	0.87622	0.102798	0.0266051	0.0788405	0.12396	0.22538	1	0.126356	0.0122436	0.0772433	0.043569	0.30923	0.421031	0.119568	0.0180447	0.0716764	0.0366065	0.182256	0.762024	Nup37
0.0922622	0.00709975	0.0692364	0.031932	0.164259	0.896221	0.0498661	0.00725691	0.095181	0.0569127	0.215499	1	0.131828	0.00490581	0.0502397	0.0127489	0.2502	0.652991	0.0961539	0.00591804	0.0451782	0	0.117558	0.552455	Nup43
0.377116	0.281957	0.170974	0.11682	0.411882	1	0.143786	0.0918601	0.167408	0.0385974	0.298894	0.761544	0.147574	0.227134	0.363299	0	0.438402	0.598858	0.137323	0.114814	0.1917	0.0118546	0.330985	0.812801	Nup50
0.184222	0.0298442	0.0648102	0.0420762	0.47605	1	0.0228428	0.0620686	0.19793	0.0806505	0.616176	0.984769	0.0190218	0.0291724	0.112636	0.00416053	0.395021	0.762395	0.0251211	0.0445114	0.183308	0	0.477268	0.811134	Nup54
0.172956	0.0430598	0.089211	0.0485567	0.653127	1	0.0446989	0.0714095	0.171469	0.0679646	0.784939	0.963826	0.0971396	0.0355264	0.108041	0.00577583	0.650154	0.652136	0.0728575	0.0564258	0.172461	0	0.61398	0.764126	Nup58
0.371401	0.0300704	0.0998081	0.0523033	0.518554	0.977607	0.1262	0.0475048	0.171465	0	0.432182	1	0.241363	0.0262316	0.123321	0.000630838	0.454575	0.640115	0.146673	0.0446257	0.182502	0.00799744	0.396993	0.950416	Nup62
0.185477	0	0.0407661	0.0315518	0.263497	1	0.034245	0.0102808	0.111099	0.018165	0.0882024	0.915739	0.0817318	0.00860201	0.077842	0.0292762	0.310828	0.498075	0.0552221	0.00949236	0.0565488	NaN	0.102314	0.843441	Nup85
0.201175	0.0279581	0.0511019	0.0173907	0.335337	1	0.00686114	0	0.12415	0.0239542	0.245655	0.916827	0.144039	0.0156852	0.102091	0.0178326	0.425743	0.468415	0.0818399	0.0133751	0.0966664	0.0253515	0.204068	0.584857	Nup88
0.0860224	0.0048646	0.0447543	0.0307281	0.307605	1	0.00559429	0	0.0705367	0.0627534	0.27031	0.85163	0.0265932	0.00340522	0.0294308	0.00227015	0.410572	0.525701	0.0134587	0.00608075	0.0435382	0.00291876	0.256527	0.791633	Nup93
0.0516932	0.0277209	0.0476459	0.027116	0.338427	1	0.000910512	0.022584	0.1096	0.0407967	0.3322	0.99533	0.0117983	0.0263199	0.0576084	0.001978	0.37423	0.598386	0.00411293	0.0281879	0.112247	0	0.295308	0.906601	Nup98
0.306253	0.0565897	0.0222485	0.121312	0.220429	1	NaN	0.00329218	0.0590318	NaN	0.297058	0.826308	0.0194016	0.0729685	0.0416643	0	0.340992	0.363469	0.592334	0.00706416	0.0274718	NaN	0.240516	0.669985	Nupl2
NaN	NaN	0.717172	0.580957	0.258239	0.0458925	NaN	NaN	0	1	0.0683061	NaN	NaN	NaN	0.617074	0.45568	0.17234	NaN	0.133843	0.590791	0.83845	0.0526158	0.275495	NaN	Nus1
0.142652	0.302636	0.178204	0.198715	0.761392	1	0.0753622	0.291697	0.135815	0	0.720371	0.510478	0.11804	0.32383	0.162479	0.0879572	0.798995	0.675931	0.0893245	0.31084	0.207603	0.0491259	0.693023	0.693707	Nusap1
0.960549	0.0591566	0.0689514	0.0225578	0.0185364	0.00422688	1	0.0727604	0.114116	0.169892	0.0292281	0.0424238	0.764653	0.0480014	0.0658225	0.00853262	0.0305885	0.0273235	0.839474	0.0499059	0.122279	0.0561637	0	0.0507222	Nutf2
0.265825	0.0619132	0.0515528	0.0255245	0.50741	1	0.0307289	0.0553202	0.0203966	0.201308	0.325161	0.478213	0.0506109	0.0433848	0.103355	0	0.535666	0.630793	0.0967618	0.0465826	0.0121966	0.00806934	0.464556	0.568631	Nvl
0	0.0732516	NaN	0.769787	NaN	0.0171811	0.198828	0.104258	0.586954	NaN	NaN	0.552374	0.231566	0.273649	0.214488	1	NaN	0.0685459	0.257152	0.410794	0.280209	NaN	NaN	0.000166185	Nwd1
0.107129	0.199922	0.0891601	0.0573455	0.619992	1	0.0747257	0.346917	0.119166	0.0655937	0.53751	0.914572	0.0809119	0.214356	0.0485081	0.00142264	0.587589	0.658288	0.0841522	0.202868	0.106835	0	0.617047	0.74077	Nxf1
0.808704	0.256699	0.6628	1	NaN	0.227732	0.701708	0.13784	0.570407	0	0.545051	0.899489	0.95785	0.400276	0.850854	0.0197755	NaN	NaN	0.808704	0.290743	0.59656	0.652113	NaN	0.16665	Nxn
0.00437809	NaN	0.255871	0.36287	0.15398	0.0298722	0.570001	NaN	0.336197	1	0.0598205	NaN	0.0133599	NaN	0.0990625	0.298225	0.4131	0.0617416	0	0.237739	0.998863	0.252198	0.0264496	0.217985	Nxpe3
0.800533	0	0.156779	0.163901	0.102832	NaN	1	NaN	0.18585	0.196027	NaN	NaN	0.603102	0.0203017	0.161186	0.206204	NaN	NaN	NaN	0.124053	0.162278	0.354786	NaN	NaN	Nxpe5
NaN	0.165157	NaN	NaN	0.588263	1	0	0.406531	0.219578	NaN	0.744439	0.41363	NaN	0.179968	0.169994	0.0528781	0.663512	0.54851	NaN	0.194586	0.163315	NaN	0.442009	0.791292	Nxt1
0.34872	0.873434	0.0945629	0.103536	0.111234	0.0233597	0.233301	1	0.225999	0.0808565	0.0879489	0.0177385	0.100774	0.807717	0.104998	0.0769666	0.135036	0.18949	0.296584	0.744434	0.182188	0	0.522943	0.194358	Oard1
NaN	NaN	0.28339	0.0573107	0.211386	0.0602821	NaN	NaN	0.328451	NaN	0.0220242	0.189607	NaN	NaN	1	0.0554022	0.0641268	NaN	NaN	0	0.354615	0.0326242	NaN	0.144934	Oas1a
1	0.148107	NaN	NaN	0.193719	0.116231	0.343138	0.613537	0.0279233	0.389881	0.201966	0.325133	0.299695	0.319752	NaN	NaN	0.254927	0.378082	0.324095	0.406445	NaN	NaN	0	0.336061	Oas3
0.0136658	0.0211788	1	0.899611	0	0.00573187	0.0326749	0.0150907	0.340674	0.548575	0.0232513	0.00369171	0.00210492	0.00343264	0.737694	0.996762	0.00317358	0.00932642	0.0118199	0.0115609	0.340674	0.689119	0.00182856	0.0137953	Oat
0	NaN	NaN	NaN	NaN	NaN	NaN	NaN	NaN	1	NaN	NaN	0.20097	NaN	NaN	NaN	NaN	NaN	NaN	NaN	NaN	NaN	NaN	NaN	Obscn
0	0.0177364	0.445861	0.850425	0.200994	0.373507	0.121667	0.0915613	0.0259903	1	0.208163	0.407914	0.0319008	0.215675	0.0039503	0.908726	0.224888	0.336711	0.132181	0.494409	0.0175939	0.686515	0.180446	0.453312	Ociad1
0.615926	0	0.990235	0.00684974	0.418801	NaN	0.253288	NaN	0.754769	0.812128	NaN	NaN	0.367687	0.903349	0.975962	0.886365	0.263686	NaN	0.352568	1	NaN	NaN	NaN	NaN	Ocrl
0.927714	0.214687	0.0462928	NaN	0.120639	1	NaN	0.0688446	0.237488	NaN	0.0276219	0.861991	NaN	0.187273	0.0377214	0.265285	0.0916589	0.347603	NaN	0.0923929	0.326069	NaN	0	0.640884	Odf2
0.0205962	0.10108	0.173676	0.0877218	NaN	NaN	0.00529422	0.0642295	0.397007	NaN	NaN	NaN	0	0.0425983	1	0.00956048	NaN	NaN	0.0126177	0.0442774	0.118334	0.0222396	NaN	NaN	Odf2l
0.00684726	0.0172562	0.701864	1	0.394762	0.437353	0	0.0441395	0.258023	0.874469	0.528139	0.609958	0.00422725	0.0471803	0.457528	0.906973	0.36338	0.287164	NaN	0.0095854	0.219916	0.800496	0.385796	0.354413	Odr4
0.316482	NaN	NaN	NaN	NaN	0.092933	NaN	NaN	1	NaN	NaN	0.0896982	NaN	0	0.539096	NaN	NaN	0.0436846	0.0501589	0.225059	0.321797	NaN	NaN	0.0381372	Ofd1
0.223581	0.00705859	0.0256065	0.0391633	0.00662334	0.00765925	0.106728	0.00615994	0.0685192	0.0462616	NaN	0.0633257	0.108583	0.00846802	0.0412536	0.0136973	0.199097	0.0623531	0.113962	0.00827471	0.0492293	0.0237118	0	1	Oga
0.00599223	0.027567	0.35722	1	0.369963	0.131756	0.00824157	0.0306479	0.2872	0.900572	0.589685	0.316608	0	0.000870456	0.234965	0.981795	0.346016	0.138198	0.00992204	0.0173441	0.205417	0.662505	0.308206	0.153602	Ogdh
1	0.11035	0.364314	0.163736	NaN	0.114885	0.366372	0.180445	0.796563	NaN	NaN	NaN	0.47837	0.0592169	0.595894	0.292464	NaN	0.0402428	0.511533	0	0.496139	0.0619958	NaN	NaN	Ogfod1
0.277447	NaN	0.37967	0.152672	NaN	NaN	0.221111	0.276113	0.405895	0.164601	NaN	NaN	0.163142	0.355323	0.757906	1	NaN	NaN	0.222858	0	0.294669	0.061322	NaN	NaN	Ogfod2
NaN	NaN	0.490141	0.768102	0.497193	0.47552	NaN	NaN	0.0307796	0.575215	0.560044	0.742095	NaN	NaN	0.0356616	0.789775	0.445178	0.640233	0.197899	1	0	0.71392	0.390997	0.622895	Ogfod3
1	0.394184	0.343052	0.234743	NaN	0.348373	0.523273	0	0.532102	0.62627	NaN	0.0508879	0.394335	0.390274	0.0393717	0.514445	0.182306	NaN	0.608613	0.0624771	0.608613	0.300697	NaN	NaN	Ogfr
1	NaN	NaN	NaN	NaN	NaN	0	NaN	NaN	NaN	NaN	NaN	0.586472	NaN	NaN	NaN	NaN	NaN	0.905986	NaN	NaN	NaN	NaN	NaN	Ogfrl1
0.0455847	0.879212	NaN	NaN	0.220575	0.14075	0.346077	1	0.240104	NaN	0.506651	0.2125	0	0.724289	NaN	NaN	0.396166	0.272045	0.309819	0.721664	0.0970081	NaN	0.288175	0.23597	Ogg1
0.497668	1	0.199421	0.0625347	0.435862	0.532927	0.0994526	0.508453	0.37364	0.10443	0.20191	0.354559	0.170385	0.888002	0.436691	0	0.431714	0.510527	0.153792	0.702583	0.506794	0.0558978	0.421758	0.497253	Ogt
1	0.127383	0.237069	0.037347	0.013767	0.0560864	0.683128	0.145968	0.201421	0.0707113	0	0.156023	0.683128	0.119461	0.202944	0.00177942	0.0154577	0.0536489	0.673987	0.113367	0.230366	0.0341491	0.00918003	0.0548676	Ola1
NaN	NaN	0.587152	0.184375	NaN	0.0882662	0.000677377	0.164655	0.870513	0.220954	0.120427	0.449682	NaN	0.00944969	1	0.213482	0.237757	0.112405	0	0.178065	0.662121	0.179677	NaN	0.0774387	Olfm4
0.438682	0.457214	0.186576	0.0420591	0.355914	0.431511	0.0116871	0.581193	0.618991	0.0655075	0.408832	1	0	0.45419	0.169945	0.0237712	NaN	0.612943	0.0271171	0.64167	0.307532	0.086616	0.258604	0.582705	Olfr293
NaN	0.210771	0.222194	0.196085	0.0473843	0	0.375941	0.167732	0.270558	1	0.386897	0.303951	0.32696	0.00923181	0.586761	0.559614	0.433929	0.48802	0.0114663	0.0257016	0.592794	0.647088	0.587672	0.339068	Olr1
NaN	NaN	0.153634	0.222244	0.114887	0.282256	NaN	NaN	NaN	1	0.131574	0.0816564	NaN	0.496906	0.15273	0.128546	0.324874	0.752196	NaN	0.605873	NaN	0.017327	0	0.490449	Oma1
0.00920231	0.000953446	0.638584	0.412575	0.112054	0.184833	0.00202368	0.00874133	0.471985	0.37569	0.201913	0.202161	0.000597525	0	1	0.44228	0.0984393	0.138542	0.0704855	0.0412588	0.533872	0.43114	0.124679	0.166762	Opa1
0	NaN	0.590822	0.954893	0.34294	0.388047	NaN	NaN	0.054274	0.55344	0.488787	0.449694	NaN	NaN	NaN	1	0.266306	0.379026	NaN	0.681956	NaN	0.863175	0.478262	0.242187	Opa3
0.923569	0	0.838855	0.328157	0.00644474	0.118781	0.680115	0.135993	0.695436	0.200634	0.968187	0.740198	1	0.0292486	0.930861	0.39413	NaN	0.219708	0.873941	0.202682	0.8219	0.27233	0.177833	0.214946	Optn
0.132815	0.0423329	0.510926	0.656093	0.0349444	0.0305786	0.0349849	0.0499328	0.211087	1	0.0623288	0.0673298	0	0.0399477	0.557586	0.732997	0.0284339	0.0291549	0.019311	0.0332638	0.187641	0.8099	0.0212657	0.0403023	Orai1
NaN	NaN	0.139636	0.108599	NaN	NaN	0.286646	NaN	1	0.640377	NaN	NaN	NaN	NaN	0	0.169987	NaN	NaN	NaN	0.541201	NaN	0.426282	NaN	NaN	Orai2
NaN	NaN	0	0.340535	NaN	NaN	0.204578	NaN	NaN	1	NaN	NaN	NaN	NaN	NaN	0.450523	NaN	NaN	NaN	0.715794	NaN	0.385348	NaN	NaN	Orai3
NaN	0.0722668	0.0116029	0.0191175	0.865089	0.921156	NaN	0.102052	0.0919779	0.00359915	0.881296	0.855452	0.20455	0.0490516	0.0556219	0	0.684623	0.663598	0.0301591	0.074895	0.00896038	NaN	1	0.903635	Orc1
1	0.361831	0.046252	0.0327165	0.539728	0.649854	0.0109954	0.30818	0.146661	0.0251273	0.627264	0.674703	NaN	0.395717	0.0547398	0	0.557235	0.445415	0.00265105	0.276554	0.0646591	0.303097	0.593379	0.521091	Orc2
0.0359419	0.532539	0.0262899	0.0346694	0.910736	0.890769	0.0431767	0.432704	0.256525	0.0895949	0.833217	0.797982	NaN	0.500827	0.0823664	0	1	0.612406	0.150192	0.396294	0.119896	NaN	0.904863	0.729859	Orc3
0.154256	0.502724	0.209431	0.0693551	0.887534	0.982358	0.0134119	0.520366	0.320679	0.0410494	1	0.863277	0.0471248	0.530289	0.374822	0.0153582	0.791607	0.643858	0.0246135	0.45421	0.372617	0	0.897458	0.859969	Orc4
0.0589228	0.548147	0.0439296	0.0307578	1	0.939583	0.148202	0.526023	0.332007	NaN	0.807686	0.83832	NaN	0.549849	0.0823369	0	0.822152	0.623031	NaN	0.454543	0.0665241	NaN	0.877464	0.880017	Orc5
0.322321	1	0.141322	NaN	0.245065	0.275214	NaN	0.143814	NaN	NaN	0	0.05897	0.222879	0.890169	0.0552769	NaN	0.174948	0.259673	NaN	0.602518	0.178661	NaN	0.251832	0.186369	Orc6
NaN	NaN	0.24532	0.155977	0.0304409	NaN	NaN	NaN	NaN	1	NaN	NaN	NaN	NaN	NaN	0.168995	0.11623	NaN	NaN	0	NaN	0.288504	NaN	NaN	Ormdl1
NaN	NaN	0.609176	0.508752	0.0410179	0.522296	NaN	NaN	0	0.489668	0.26403	NaN	NaN	NaN	0.0453635	0.494284	0.846986	NaN	NaN	1	NaN	0.686146	NaN	NaN	Ormdl2
NaN	0	0.268125	0.829001	0.0519061	0.150706	0.189845	0.106246	0.080786	0.9392	0.180345	0.323604	0.237725	0.0906659	0.235445	0.886001	0.0560861	0.123726	0.0109015	0.0636861	0.117266	1	0.0781039	0.156405	Os9
0.360331	0.186226	0.363636	0.310744	0	0.0132231	0.193388	0.117906	0.700275	0.465014	0.148209	0.170248	0.273829	0.111295	0.61157	0.226997	0.0110193	0.00661157	0.139394	0.1427	1	0.350413	0.176309	0.100826	Osbp
0.786113	NaN	1	0.928629	NaN	NaN	0.576927	NaN	NaN	NaN	NaN	NaN	0.433806	0.00867615	0.485577	0.0662613	NaN	NaN	0.563583	NaN	NaN	0	NaN	NaN	Osbpl10
0.062587	0.020012	0.224066	0.52833	0.0990498	0.878918	0.0481976	0.0246019	0.11716	0.473342	NaN	0.0872162	0.0568294	0	0.274165	0.414689	0.0124208	NaN	0.0273879	1	0.162126	0.436684	NaN	NaN	Osbpl11
1	0.0482558	0.257664	0.338392	0	0.0705343	0.583639	0.203496	0.52235	0.754159	0.21427	0.299069	0.567951	0.04141	0.275676	0.326362	NaN	NaN	0.451291	0.233667	0.470548	0.49445	0.432655	NaN	Osbpl1a
0.239327	0.0089547	0.0240363	0.310277	NaN	NaN	0.072109	0.094651	0.644558	NaN	NaN	0.445153	0.0466931	0.0231385	0.203459	0	NaN	NaN	0.0837955	0.235029	1	0.459263	NaN	NaN	Osbpl2
0.139489	0.0133576	0.149654	0.0988924	0.474959	0.135763	0.149975	0	0.0732026	0.195079	0.616502	0.0992181	0.14006	0.0642527	0.128844	0.125954	0.0358057	NaN	0.164598	0.0586016	0.0851407	0.0732934	NaN	1	Osbpl3
NaN	NaN	0.247162	0.322024	1	0.0190064	NaN	NaN	NaN	0.703347	0.580109	0	NaN	NaN	0.958939	0.332694	0.0799263	0.483184	NaN	0.47918	NaN	0.169324	0.0418023	NaN	Osbpl5
0.436327	0.00911499	0.0340056	0.491213	NaN	NaN	0.0986703	0	0.0229861	NaN	NaN	NaN	0.126953	1	0.665939	0.65001	0.805443	NaN	0.151339	0.0443041	0.158621	0.0326027	0.645736	NaN	Osbpl7
0.0224221	0.0309342	0.26194	1	0.522825	0.562962	0	0.0174557	0.131275	0.690059	0.496068	0.569651	0.00439692	0.00509957	0.129937	0.663302	0.323482	0.258373	0.00146274	0.00527835	0.0822193	0.476	0.261048	0.227601	Osbpl8
0.240743	0.136849	0.765244	1	0.0831951	0.171592	0.204562	0.227489	0.710127	0.904056	0.269063	0.401074	0.179674	0.121071	0.748913	0.908139	0	0.0229142	0.173194	0.257315	0.740748	0.899974	0.00444975	0.1887	Osbpl9
0.467273	0	0.339174	0.316653	NaN	0.0766656	1	0.184037	0.455073	0.111559	NaN	0.291713	0.613671	0.10792	0.220195	0.31403	NaN	NaN	0.514039	0.113742	0.270875	0.766169	NaN	NaN	Osgep
NaN	NaN	1	0.357365	0	NaN	NaN	NaN	NaN	NaN	NaN	NaN	NaN	NaN	NaN	0.587724	NaN	NaN	NaN	NaN	NaN	NaN	NaN	NaN	Osgepl1
NaN	0.0162719	0.176595	0.91478	0.8707	0.6121	NaN	0.00180632	0.0937257	0.682628	0.908902	0.659119	NaN	0.00903083	0.0649271	0.811927	1	0.319413	0.20892	0	0.114884	0.653241	0.776664	0.435783	Ostc
1	0.132714	0.258656	0.0904441	0.00763893	0.084483	0.770227	0.167288	0.24565	0.187773	0.0393953	0.190807	0.600064	0.150272	0.338859	0.041563	0	0.0505589	0.681352	0.158509	0.260823	0.0739697	0.00324453	0.0804728	Ostf1
NaN	NaN	0.951663	0.373761	NaN	0	NaN	NaN	0.0288005	1	NaN	0.0996437	NaN	NaN	NaN	0.217781	NaN	NaN	NaN	0.646593	NaN	0.394531	NaN	NaN	Ostm1
NaN	NaN	NaN	1	NaN	NaN	NaN	NaN	NaN	NaN	NaN	NaN	NaN	NaN	NaN	0	NaN	NaN	NaN	NaN	NaN	0.949587	NaN	NaN	Otof
NaN	NaN	NaN	NaN	NaN	NaN	NaN	NaN	NaN	NaN	NaN	NaN	NaN	0	NaN	NaN	NaN	NaN	1	NaN	NaN	NaN	NaN	NaN	Otop3
1	0.0587708	0.225378	0.0497575	0	0.0368892	0.646216	0.0789282	0.228258	0.100731	0.0213005	0.11225	0.553657	0.0575366	0.245124	0.0197239	0.0176928	0.0211623	0.656501	0.0684381	0.19617	0.0920922	NaN	0.0735803	Otub1
0.73063	0.0985657	0.346366	0.0353084	NaN	NaN	0	NaN	0.017199	NaN	NaN	NaN	0.110294	1	0.129496	NaN	NaN	NaN	0.104486	0.687962	0.105728	NaN	NaN	NaN	Otub2
1	0.616863	0.109424	0.0291813	0.166378	0.155869	0.385016	0.744575	0.242928	0.0516359	0.229534	0.377157	0.469503	0.705279	0.0913575	0	0.129376	0.601145	0.516658	0.695455	0.363403	0.104607	0.199202	0.282846	Otud4
0.642885	0.0793017	0.0997627	0.0629838	NaN	NaN	0.0627898	NaN	0	NaN	NaN	NaN	0.23997	1	0.249734	NaN	NaN	NaN	0.267553	NaN	0.14095	NaN	NaN	NaN	Otud5
1	0.265136	0	0.0505455	0.0401888	0.0555492	0.228213	0.275042	0.125573	0.205565	0.0323304	0.214704	0.339883	0.25613	0.0499536	0.0614874	0.0197979	0.0967216	0.291253	0.180483	0.0994028	0.0340384	0.0605227	0.122846	Otud6b
0.315875	0.0498	0.501561	0.265951	0.113818	1	0	0.0591178	0.036455	NaN	NaN	0.0707386	0.0585763	0.0429653	0.990005	NaN	NaN	0.096002	0.14354	0.0424799	0.043687	NaN	NaN	0.00685135	Otud7b
1	0.12535	0.0571604	0.031461	0.0349236	0.237728	0.0901473	0.0463506	0	NaN	NaN	0.0996249	0.132797	0.0122228	0.0522014	0.00371009	0.0720157	0.0887934	0.127381	0.120611	0.0091887	0.0614694	NaN	NaN	Otulin
NaN	0.693	NaN	NaN	1	0.954956	NaN	0.62533	NaN	NaN	0.496581	NaN	NaN	0.650352	NaN	NaN	0.42375	NaN	NaN	0.520091	NaN	NaN	0	NaN	Otx1
0.764449	0.334596	0.4177	0.294728	0	NaN	1	0.160752	0.845032	0.398471	NaN	0.303758	0.770648	0.218909	0.642359	0.194505	0.415725	NaN	0.879125	0.31249	0.495412	0.235005	NaN	NaN	Ovca2
NaN	NaN	0.79401	0.865274	0.167195	0.261347	NaN	NaN	0.0153189	0.745113	0.27019	0.318047	NaN	NaN	0	0.811175	0.219733	0.140666	NaN	1	0.023106	0.857471	0.158872	0.15315	Oxa1l
0	0.0202933	0.940547	0.835513	0.0116528	0.0156163	0.00317083	0.0344035	0.524772	0.499009	0.0843044	0.0312327	0.00709473	0.00519223	0.692826	1	0.0262386	0.0191835	0.00796671	0.0157352	0.512089	0.845422	0.0281411	0.0191042	Oxct1
NaN	NaN	0.609171	0.836761	NaN	NaN	0	NaN	0.0940538	0.950688	0.316435	NaN	NaN	NaN	0.318105	0.913279	NaN	NaN	NaN	1	0.0970706	0.848664	NaN	NaN	Oxld1
0.135527	0.0195154	1	0.656058	0.585061	0.175384	0.17076	0.0305568	0.951091	0.640281	0.861161	0.132506	0.050767	0	0.667102	0.662369	0.466733	0.290385	0.183778	0.00447124	0.856428	0.684457	0.419401	0.261059	Oxnad1
0.261621	0	NaN	NaN	NaN	NaN	0.017611	0.575481	NaN	NaN	NaN	NaN	0.484552	0.706498	0.157621	NaN	NaN	NaN	1	0.832939	NaN	NaN	NaN	NaN	Oxr1
NaN	0.0113025	0.89164	0.689456	0.17719	0.0854704	NaN	0.0398685	0.865211	1	0.333983	0.103966	0	NaN	0.696064	0.610168	0.144513	0.0812689	NaN	0.529316	0.659063	0.825567	0.218735	0.121725	Oxsm
0.740359	0.513809	0.725934	0.175745	0	0.339017	0.489202	0.3772	0.874422	0.41708	0.0627524	0.879513	0.503627	0.528233	0.809936	0.0697149	0.0370515	0.283016	0.595265	0.550294	1	0.20156	0.0357665	0.517203	Oxsr1
0.243022	NaN	0.408135	0.493937	0.0922967	0.196747	NaN	0.0120943	0.396739	1	0.129681	0.169029	0.231808	0	0.252635	0.558783	0.129272	0.225869	0.40059	0.264685	0.548363	0.783723	0.28606	0.139381	P2rx1
0.00783535	0.184693	0.250231	0.216073	0.023141	0.0221425	0.0822603	0.05684	0.674238	1	0.250551	0.250363	0.125771	0	0.322622	0.173186	0.0201579	0.204007	0.0125356	0.0134912	0.370452	0.317452	0.0363242	0.0249146	P2rx4
NaN	NaN	NaN	0	NaN	NaN	NaN	NaN	NaN	1	NaN	NaN	NaN	NaN	NaN	0.0346618	NaN	NaN	NaN	0.209407	NaN	0.0578902	NaN	NaN	P2ry1
0.0825864	0.00403681	0.295235	0.0211751	0.016452	0.0636342	0.00293417	0.0684628	0.257088	0.0486096	0.0209048	0.0183382	0.158153	0.00030365	1	0.0245486	0.0778182	0.0622202	0.0726718	0	0.418259	0.0169384	NaN	0.0761482	P3h1
0.00363804	0.00729979	0.324533	0.0342	0.00438461	0.00695613	0.00392245	0.000343659	0.215391	0.0185576	0.013853	0.0187472	0.00378025	0.00077027	1	0.0278008	0	0.003721	0.00184865	0.000237006	0.257104	0.0218757	0.00542744	0.00917214	P4ha1
0.011607	0.011553	0.332806	0.0265176	0.000106697	0.00251751	0.0208586	0.00982423	0.266086	0.0147944	0.00273361	0.00759575	0.0147404	0.00673137	1	0.0241135	0	0.00280114	0.00859519	0.00696097	0.246503	0.0273009	0.00086168	0.00482703	P4hb
0.606	1	0.102306	0.0788001	0.170584	0.0653683	0.96642	0.905977	0.188493	0	0.316096	0.132527	0.925006	0.783971	0.0496978	0.0475711	0.109022	0.29259	0.810835	0.513096	0.0933512	0.0149989	0.518693	0.214238	Pa2g4
0.994501	0.136651	0.261479	0.298323	0.0965081	0.188617	0.758042	0.0189717	0.051141	0.0068738	0.127303	0.17322	1	0.0813858	0.158647	0.212813	0.516085	0.0646137	0.876272	0	0.00714875	0.0354688	0.0899093	0.0272202	Pabpc1
1	0.145263	0.601404	0.562807	0.117895	0.625965	0.268772	0	0.189474	0.0498246	0.197895	0.957895	0.571228	0.0961403	0.392281	0.41193	0.233684	0.832982	0.502456	0.122105	0.329123	0.134035	0.218246	0.65193	Pabpc4
0.664281	0.137053	0.152412	0.087546	0.177376	0.487746	1	0.174454	0	0.176668	0.230762	0.160455	0.961854	0.217276	0.0600258	0.099682	0.248901	0.818331	0.738162	0.485514	0.0968601	0.525193	0.622674	0.152807	Pabpc6
0.897165	0.42735	0.786264	1	0.418276	0.519095	0.720732	0.50498	0.0474116	0	0.340646	0.347703	0.72174	0.643102	0.23277	0.917329	0.42735	0.925394	0.808445	0.408194	0.063987	0.352744	0.687462	0.377949	Pabpn1
NaN	0	NaN	NaN	NaN	NaN	NaN	0.557984	NaN	NaN	NaN	NaN	NaN	0.0894526	NaN	NaN	NaN	NaN	NaN	1	NaN	NaN	NaN	NaN	Pacrgl
1	0.563443	0.0834585	0.00389107	0.0319411	0.0758397	0.298309	0.654868	0.232025	0.0448159	0.0440418	0.420971	0.395067	0.709724	0.120791	0.121552	0.0651733	0.119154	0.48116	0.611441	0.188598	0	0.0920586	0.206883	Pacs1
0.738238	0.527721	1	0.179827	NaN	0.478006	0.0717928	0.906308	NaN	NaN	0.405531	NaN	0.0768321	0.402086	0.286366	0.321972	0.407263	0.451981	0	0.458329	0.910348	NaN	0.307508	NaN	Pacs2
0.25483	0.642298	0.447555	0.0826536	0	0.0812763	0.298723	1	0.638767	0.0903576	0.0913505	0.0869915	0.271479	0.482367	0.410725	0.016929	0.0529191	0.14535	0.24474	0.490439	0.533827	0.0987296	0.0370946	0.0278981	Pacsin2
1	0.191237	0.587553	0.34837	NaN	0.282611	0.739935	0.128924	0.557076	0.25967	0.00219918	0.437202	0.365197	0.069854	0.301735	0.114849	0.0743332	0	0.317873	0.163518	0.18191	0.183821	NaN	NaN	Padi2
0.21719	0.818794	0.0903459	0.0547842	0.787083	0.196125	0.0449402	1	0.223532	0.0364371	0.617202	0.194992	0.378916	0.755372	0.126587	0.0133012	0.587756	0.344034	0.101218	0.644383	0.0636855	0	0.621732	0.178684	Padi4
0.194285	0.426139	0.0850208	0.0372357	0.712625	0.664656	0.0428251	0.49232	0.18792	0.0459343	1	0.743273	0.0431902	0.457675	0.106785	0	0.60647	0.747714	0.0654775	0.421698	0.128549	0.0016387	0.926713	0.751268	Paf1
0.74359	0.440231	0.503792	0.105453	0.128927	0.112676	1	0.503431	0.739978	0.180209	0.20585	0.339834	0.783315	0.447454	0.66775	0	0.0617551	0.311665	0.79415	0.638859	0.804984	0.149874	0.326111	0.217768	Pafah1b1
1	0.0398184	0.0536402	0.0269811	0.0309016	0.0146046	0.477649	0.0442739	0.08848	0.0852679	0.00696961	0.0986108	0.557706	0.0273726	0.145558	0.0132753	0	0.00741027	0.54807	0.037037	0.085515	0.118872	0.00207077	0.0298679	Pafah1b2
0.255505	0.0595448	0.193622	0.0354239	NaN	0.00589932	0.134595	0.010514	0.466381	0.072245	NaN	0.052286	0.11127	0.00675273	1	0.0163439	0.0257415	NaN	0.168869	0.00450334	0.632512	0.0710631	NaN	0	Pafah2
NaN	0	0.533114	0.519869	NaN	0.184596	0.096858	0.0297825	0.4702	0.671083	0.170933	0.295808	0.230686	0.0871194	1	0.400664	0.0396268	0.141202	NaN	0.0321518	0.45254	0.603754	0.0302138	0.16487	Pag1
0.868323	0.29441	0.791304	0.195776	0	0.250683	0.915528	0.106087	0.490932	0.147329	0.0290683	0.412919	1	0.239752	0.669565	0.0467081	0.0300621	0.22087	0.990062	0.16	0.513043	0.0926708	0.0429814	0.230311	Paics
0.223345	0.366161	0.826703	0.260966	0.168056	0.116248	0.821955	0.430257	0.971513	0.0807616	0.0359451	0.0754269	0.712754	0.328178	0.772103	0	0.180687	0.632041	0.712754	0.342421	1	0.1733	0.255478	0.271602	Paip1
0.564539	0.513551	0.429769	0.287904	0.502466	0.474125	0.932687	0.3221	0.219991	NaN	0.264768	NaN	1	0.906798	0.943043	0.113871	0.0863382	0.735928	0.7261	0.262945	0.238599	0.984466	0	NaN	Paip2
0.282461	NaN	NaN	NaN	NaN	NaN	NaN	NaN	NaN	NaN	NaN	NaN	0.670276	1	NaN	NaN	NaN	NaN	0	0.553871	NaN	NaN	NaN	NaN	Paip2b
0.211839	0.828564	0.0631657	0.0464426	0.789972	0.573265	0.0792577	1	0.164332	0.0752649	0.539868	0.323903	0.0563218	0.717984	0.0852551	0.0136545	0.628184	0.506472	0.0990324	0.672713	0.110461	0	0.474559	0.395149	Pak1ip1
1	0.316687	0.740812	0.160539	0	0.264326	0.74343	0.368176	0.882187	0.580238	0.0361742	0.801028	0.748667	0.328032	0.646562	0.060382	0.084425	0.173567	0.930185	0.359449	0.816736	0.328905	0.0121286	0.323669	Pak2
0	NaN	NaN	NaN	NaN	NaN	NaN	NaN	NaN	NaN	NaN	NaN	1	NaN	NaN	NaN	NaN	NaN	0.622738	NaN	NaN	NaN	NaN	NaN	Pak3
0.0517972	1	NaN	NaN	0.470627	0.178715	0.104079	0.849024	0.15088	NaN	0.20721	0.113445	0.0312716	0.735243	NaN	NaN	0.0948521	0.260683	0	0.759435	0.0545184	NaN	0.109208	0.15255	Pak4
NaN	0.300891	NaN	NaN	0	0.771474	NaN	0.185786	NaN	NaN	NaN	NaN	NaN	0.447581	NaN	NaN	1	NaN	NaN	0.322019	NaN	NaN	0.199491	NaN	Palb2
0.124418	0.0371112	0.341418	0.491918	0	0.0579183	0.0427516	0.0917515	0.248085	1	0.0503822	0.141626	0.0608349	0.0402719	0.411126	0.512042	0.00154181	0.0585016	0.0585016	0.0917515	0.343168	0.650001	0.0538349	0.0678349	Palm
NaN	NaN	1	NaN	0.0679926	NaN	0.198252	NaN	NaN	NaN	0	NaN	NaN	0.0480205	NaN	NaN	0.131752	NaN	0.208563	NaN	NaN	NaN	NaN	0.0282939	Palmd
NaN	0.228096	0.35808	1	0	0.075016	0.239626	0.411542	0.151687	0.912376	0.221355	0.211089	NaN	0.166312	0.366852	0.929066	0.116911	0.514359	NaN	0.85396	0.220972	0.728208	NaN	NaN	Pam
NaN	0.00255198	0.694711	1	0.254018	0.687983	NaN	NaN	0.13964	0.517257	0.481093	0.605563	NaN	0	0.219537	0.810771	0.254859	0.742649	NaN	0.761151	0.152255	0.653501	0.401196	0.601358	Pam16
1	0.111686	0.307028	NaN	0.082674	0.0270118	0.333134	0.251207	0.170264	0.690026	0.115878	0.118495	0.307331	0.196559	0.0133193	0.0543572	0.31847	0.149575	0.547515	0.290915	0.252171	0	0.0304865	0.240572	Pan2
0.488839	0.364558	0	0.0471648	0.190215	0.0731216	0.662907	0.365587	1	0.314448	0.0457205	0.452862	0.60624	0.356643	0.0849754	0.370649	0.448133	0.195606	0.724084	0.336802	0.925768	0.198008	0.343421	0.151896	Pan3
1	0.0588509	NaN	NaN	0.0514494	0.174687	0.704526	0.275008	NaN	NaN	0.0288577	0.353588	0.287129	0.0957205	NaN	NaN	0.465639	NaN	0.622127	0.32421	NaN	NaN	0	0.669641	Pank1
0.865362	0.0378864	0.147627	0.373671	NaN	0.0999133	0.178301	0.0174926	0.274252	NaN	NaN	0.0361394	0.172409	0.0821385	0.196508	0.118366	NaN	NaN	0.328639	1	0.222809	0	NaN	NaN	Pank2
1	NaN	0.2182	0.547116	NaN	NaN	0.248405	NaN	NaN	NaN	NaN	NaN	0.533367	0	0.700292	0.354648	0.852516	NaN	0.196589	NaN	0.00148297	NaN	NaN	NaN	Pank3
1	NaN	0.241574	0.0979421	NaN	NaN	0.349313	NaN	0.256275	NaN	NaN	0.8043	0.445297	0.0206189	0.159097	0.0964985	NaN	NaN	0.42027	NaN	0.181139	0	NaN	NaN	Pank4
0.0409122	NaN	0.232674	0.380799	0.318863	NaN	0.0938272	NaN	NaN	1	NaN	NaN	0.704934	NaN	0.0311076	0.555522	0	NaN	0.544111	0.358003	NaN	0.462828	NaN	NaN	Panx1
0.714813	0.00472098	0.353028	0.080695	0.0368876	NaN	0.400902	0.0121159	0.692244	0.146747	0.00277801	0.24328	0.28327	0.00467105	1	0	NaN	NaN	0.273012	0.0151441	0.702502	0.136185	NaN	NaN	Paox
1	0.509212	0.246911	0.119482	0.224489	0.0992143	0.573507	0.359489	0.309971	NaN	0	0.0524303	0.58208	0.412768	0.30178	0.363475	0.0902781	0.254272	0.712814	0.423484	0.429511	0.131346	0.160607	0.0906364	Papola
0.0807412	0.757289	0	NaN	0.119044	0.0615463	0.0373466	0.474127	0.156661	1	0.0365047	NaN	0.0759178	0.681442	0.182583	NaN	0.127041	0.399806	0.0708457	0.666273	0.182483	NaN	0.228105	0.0531354	Papolg
1	0.0481299	0.355896	0.37692	0	0.112204	0.753444	0.0679866	0.281356	NaN	NaN	0.237396	0.759178	0.0644389	0.334872	0.462928	0.0130052	NaN	0.816516	0.171812	0.196303	0.384565	NaN	NaN	Papss1
NaN	NaN	0.166904	0.080204	0.275398	NaN	NaN	NaN	NaN	0.788555	0	NaN	NaN	NaN	NaN	0.178075	0.971727	NaN	NaN	1	NaN	0.177414	NaN	NaN	Paqr7
NaN	NaN	0.141171	0.147498	0	NaN	NaN	NaN	NaN	1	0.265255	NaN	NaN	NaN	NaN	0.20644	0.0154772	NaN	NaN	0.422387	NaN	0.292251	NaN	NaN	Paqr8
NaN	0.118419	NaN	NaN	0	0.106657	NaN	0.0852054	0.145493	NaN	0.0398777	0.164708	NaN	0.236445	NaN	NaN	0.000100114	NaN	NaN	0.0323332	1	NaN	0.0191793	NaN	Pard3
0.00681861	NaN	0	NaN	NaN	NaN	0.213901	NaN	NaN	NaN	NaN	NaN	0.140383	NaN	1	NaN	NaN	NaN	0.0700614	NaN	NaN	NaN	NaN	NaN	Pard6b
1	0.702842	0.252756	0.127316	0.033423	0	0.35563	0.563633	0.345673	0.357971	0.128358	0.264892	0.437809	0.673394	0.349108	0.21878	0.0635115	0.246442	0.531508	0.678748	0.526154	0.100035	0.134985	0.167249	Parg
0.596835	0.0978363	0.462172	0.242414	0.0246598	0.0368659	1	0.157402	0.370468	0.36138	0.0410793	0.058346	0.681103	0.106759	0.461345	0.239935	0	0.056198	0.824855	0.19681	0.2862	0.267199	0.0316611	0.0408315	Park7
NaN	0.215013	0.407777	0.863034	0.355403	0.390501	NaN	NaN	0.0297335	0.860466	0.303185	0.272367	NaN	0.0796246	0.0224862	1	0.37766	0.155946	NaN	0.812528	0	0.750893	0.194468	0.122561	Parl
0.53516	0.467324	0.147052	0.0631019	0.342774	1	0.440635	0.283835	0.348334	0.0166304	0.193758	0.775364	0.188198	0.406161	0.386144	0	0.425066	0.500686	0.341662	0.349446	0.37836	0.0699809	0.268266	0.467324	Parn
0.125311	1	0.0565073	0.0286908	0.226813	0.209215	0.191162	0.543581	0.112935	0.0154069	0.173905	0.111346	0.038682	0.945502	0.0672933	0.023241	0.230219	0.202743	0.181966	0.447075	0.101582	0	0.227948	0.118726	Parp1
0.372376	NaN	0	1	NaN	NaN	0.155045	NaN	NaN	NaN	NaN	NaN	0.078882	0.263222	0.0470833	NaN	NaN	NaN	0.224414	NaN	0.119236	0.79184	NaN	NaN	Parp10
0.884662	0.85318	0.515318	0.0647758	0.211312	0.289552	0.255591	1	0.574892	NaN	0.124614	0.406891	0.156498	0.741476	0	0.00334358	0.301813	0.387254	0.488544	0.934268	0.400251	0.546974	0.141235	0.184243	Parp14
0.202817	NaN	0.08834	0.128927	0.0680351	0.0785029	NaN	1	NaN	0.102836	0.0731918	0.152612	NaN	NaN	0	0.117342	0.0666397	0.0460163	NaN	0.115023	NaN	0.0699553	0.0324766	0.080261	Parp16
1	0.658001	0.211748	0.0645705	0.514519	0.571519	0.477175	0.297188	0.218527	0.183561	0.265024	0.226401	0.352038	0.601002	0.0852033	0.0184797	0.508623	0.342565	0.433615	0.351382	0.251317	0	0.319934	0.18337	Parp2
0.0586957	0.148725	0.0275666	0.0184466	0.0247707	0.0133844	0.0426302	0.104714	0.0729071	1	0.000739636	0	0.0208979	0.140335	0.0353849	0.0111532	0.0455772	0.0418763	0.0485198	0.117962	0.0845033	NaN	0.0313998	0.0354264	Parp3
1	0.0123669	0.202034	0.987496	NaN	0.127799	0.23817	0.866157	0.0673014	0.23526	NaN	0.189637	0.219646	0.00405121	0.116108	0.037839	NaN	NaN	0.210969	0.597855	0.234845	0	NaN	NaN	Parp4
0.511271	0.308638	NaN	NaN	0	0.199004	1	0.149655	NaN	NaN	NaN	0.0701818	0.115211	0.235518	NaN	NaN	0.0910986	0.146397	0.277702	0.303677	NaN	0.0611149	0.044585	0.0265429	Parp9
0.637654	0.0365754	0.685123	0.857593	0.113059	0.0396409	0.653477	0.050942	0.416133	0.656642	0.45226	0.101542	0.263972	0.0243139	0.439868	1	0.098696	0	0.082217	0.973101	0.447779	0.691453	0.087286	0.00529784	Pars2
0.221157	0.39722	NaN	NaN	0	0.0706675	0.0828741	0.318688	0.319576	NaN	NaN	0.331702	0.262031	1	0.542056	0.0501083	0.211808	0.153628	0.291977	0.843104	0.488161	NaN	0.199285	0.410953	Parvb
1	0.871683	0.312791	0.0761137	0.030594	0.31165	0.203864	0.722835	0.546613	0.0618597	0.05141	0.555167	0.170787	0.573987	0.410882	0	0.0329419	0.174779	0.187325	0.524942	0.435975	0.00282834	0.0875698	0.31165	Parvg
1	NaN	0.288434	0.400552	NaN	NaN	0.248961	NaN	0.444499	NaN	NaN	NaN	0.506984	0	0.435405	0.107424	NaN	NaN	0.393382	NaN	0.397259	0.130744	NaN	NaN	Pask
0.738512	0.331544	0.274162	0.119462	0.0784987	0.413062	0.258803	0.221256	0.354959	0.348144	0.164693	0.561548	0.37181	0.420284	0.426354	0	0.311955	1	0.253768	0.357024	0.389475	0.171362	0.149059	0.27895	Patl1
0.138888	0.141819	0.0022034	0.0633733	0.853587	0.668771	0.0196798	0.0849695	0.157191	0.923193	1	0.791181	NaN	0.160072	0.00443607	0	0.740777	0.606365	NaN	0.0956773	0.223986	NaN	0.767179	0.687972	Patz1
NaN	NaN	NaN	NaN	NaN	0.290569	NaN	0	NaN	NaN	0.57716	0.104136	NaN	0.229492	NaN	NaN	1	0.191906	NaN	NaN	NaN	NaN	NaN	0.511385	Pax2
0.159316	0.712075	0.0627957	0.100502	1	0.966959	0.0411651	0.660154	0.765569	0.182103	0.896158	0.874131	0.0759043	0.65386	0.155971	0.031674	0.957519	0.787596	0.12655	0.666447	0.6161	0	0.926052	0.932345	Paxbp1
0.480433	0.865136	0	0.119387	0.551007	1	NaN	0.384722	0.474744	NaN	0.336067	0.43558	NaN	0.824314	0.35954	NaN	0.866365	0.915043	0.0406339	0.564993	0.209662	NaN	0.304219	0.639795	Paxip1
1	0.267528	0.0752243	NaN	0	0.146715	0.372433	0.768419	0.161854	NaN	0.16022	NaN	0.253039	0.246557	0.101286	NaN	0.0608963	NaN	0.158423	0.568411	0.288365	NaN	0.0577602	NaN	Paxx
0.701077	0.202352	0.225766	0.0738458	0.196108	0.271814	0.830636	0.211718	0.360008	0.19923	0.0130619	0.809563	0.848587	0.237473	0.308497	0	0.136756	0.319423	1	0.236693	0.349082	0.128987	0.0923995	0.433373	Pbdc1
0.959242	0.273385	0.799021	0.103384	0.0633145	0.387226	0.583988	0.151547	0.763885	0.298905	NaN	0.744209	1	0.266357	0.93535	0.0254254	0.0323289	0.176816	0.843996	0.30571	0.808859	0.065625	0	0.4322	Pbk
NaN	NaN	NaN	NaN	NaN	0.0374388	NaN	NaN	0.0866178	0	NaN	1	NaN	NaN	NaN	NaN	NaN	0.120512	NaN	NaN	0.0733305	NaN	NaN	NaN	Pbp2
0.000629995	0.0125915	0.00320524	0.00300257	0.0383634	0.027054	0.000538561	0.0203049	0.00839806	0.00292389	0.0373471	0.0307283	1	0.0106632	0.000696184	3.23907e-05	0.0335426	0.0206176	0.014197	0.0113929	0.00764043	0	0.0358097	0.0278097	Pbrm1
NaN	0.184643	NaN	NaN	0.408886	0	NaN	0.524065	NaN	NaN	0.415284	1	NaN	0.370139	NaN	NaN	NaN	0.97319	NaN	0.56296	NaN	NaN	NaN	0.357642	Pbx1
0.358994	1	0.127951	0.0807995	0.196518	0.252824	0.0423226	0.791663	0.187591	NaN	0.215728	0.136913	NaN	0.810838	0.306359	NaN	0.227766	0.311994	0	0.852939	0.215161	NaN	0.348492	0.19116	Pbx2
NaN	0.975214	NaN	NaN	0.321457	0.120505	NaN	0.995043	0.88331	NaN	0.583355	0.214276	NaN	1	0	NaN	0.314601	0.188548	NaN	0.945472	0.605054	NaN	0.205042	0.387429	Pbx3
NaN	0.411854	0.52593	0.544988	0.162586	0.350507	0.146209	0.022155	0.44539	1	0.611691	0.607246	0	0.0216238	0.116628	0.616456	0.255597	0.246484	NaN	0.957119	0.285538	0.728422	0.375928	0.55061	Pbxip1
0.341556	0	0.558859	0.576831	0.0478419	0.0720693	0.0566767	0.0463354	0.503308	0.717343	0.178987	0.0936862	0.124253	0.000828856	0.535168	0.719794	0.0954899	0.085114	0.116222	0.606905	0.471447	1	0.165808	0.0424107	Pcbd2
0.829159	1	0.66474	0.17341	0.320488	0.733462	0.546564	0.565189	0.657033	0.105973	0.26975	0.719974	0.452152	0.911368	0.892742	0	0.245986	0.615928	0.579319	0.558767	0.763648	0.0314708	0.432884	0.631342	Pcbp1
0.257594	0.940462	0.379101	0.213852	0.46294	0.704739	0.18955	0.781288	0.629405	0	0.800729	0.690158	0.172539	1	0.552855	0.116646	0.486027	0.877278	0.283111	0.63305	0.651276	0.0631835	0.750911	0.595383	Pcbp2
0.421176	0.391744	0	0.89556	0.158906	0.18082	0.652042	0.248714	0.980155	NaN	0.241827	0.128675	0.989389	0.678739	0.572532	NaN	0.395224	0.563239	0.308279	0.38644	1	NaN	0.13496	0.305121	Pcbp4
0.0154562	0.00782436	0.61554	0.850488	0.0169818	0.0187109	0.017287	0.0168801	0.362284	0.784377	0.100383	0.0466809	0	0.00767655	0.424327	1	0.0205417	0.00393728	0.0132186	0.014537	0.303293	0.774206	0.0288946	0.0402732	Pcca
0.0754295	0.00341107	0.508476	0.683672	0.0074979	0.00658371	0.00596286	0.0236776	0.366331	1	0.106983	0.0516417	0.00105224	0	0.292724	0.864141	0.00651286	0.00607621	0.0148746	0.0245417	0.352339	0.991889	0.0384098	0.0392562	Pccb
0.260882	0.991766	0.316832	0.0524667	0	1	0.816783	0.802373	0.493581	0.194429	0.178845	0.236503	0.847663	0.948535	0.141999	0.0178601	0.0476643	0.831194	0.790021	0.769435	0.403854	0.21002	0.259986	0.555339	Pcdhb3
0	NaN	NaN	NaN	0.484712	NaN	1	NaN	NaN	NaN	NaN	NaN	0.272195	NaN	NaN	NaN	NaN	NaN	0.246578	NaN	NaN	NaN	0.129876	NaN	Pcdhb8
0.0596832	0.0637726	0.115545	NaN	0.194878	0.226561	0.00309928	0.0203373	0.0834903	NaN	0.286327	0.806338	0	0.0461137	0.217827	NaN	0.35836	1	0.22211	0.0436479	NaN	NaN	0.263103	0.073812	Pced1b
0.19832	1	0.128091	0	0.326521	0.228181	0.0581467	0.980879	0.408835	NaN	0.306855	0.272013	0.0193198	0.937856	0.193932	NaN	0.232892	0.352609	0.10798	0.886866	0.286195	0.0329711	0.32757	0.284643	Pcf11
NaN	0	NaN	NaN	1	0.563795	NaN	0.0393056	NaN	NaN	0.66836	0.84428	NaN	0.0669811	NaN	NaN	0.645425	0.515073	0.179261	0.0816539	0.245834	NaN	0.502814	0.792286	Pcgf1
NaN	0.18462	NaN	NaN	0.796232	0.683274	0	0.426765	0.0905618	NaN	0.630306	0.763107	NaN	0.149504	0.364855	NaN	1	0.312838	NaN	0.197624	NaN	NaN	0.519848	0.843255	Pcgf2
NaN	1	0.140848	0.0457485	0.23155	0.264864	0	0.558852	0.366007	NaN	0.0914158	0.187386	NaN	0.959633	0.356652	NaN	0.105665	0.215622	NaN	0.734734	0.453189	NaN	0.148898	0.372888	Pcgf5
0.194567	0.68358	0.166305	0	0.694211	0.88331	NaN	0.372793	0.404386	NaN	0.320626	0.571303	NaN	0.654255	0.348119	NaN	0.671089	0.669826	0.627415	0.619633	0.271731	NaN	0.73109	1	Pcgf6
1	0.547138	0.32723	0.0881348	0.716728	0.940364	0.358911	0.560183	0.416982	0.127622	0.787546	0.973909	0.616092	0.358911	0.22085	0.10292	0.644047	0.57882	0.554592	0.374823	0.411093	0	0.565774	0.729774	Pcid2
0.630561	0.703477	0.146892	0.0011472	0.0780191	0.0739913	0.418567	0.85903	0.494452	NaN	0.0719681	0.161415	0.533341	0.715629	0.275635	0.0353971	0.298725	0.21183	0.650005	1	0.494452	0	0.0931097	0.805593	Pcif1
0.0126931	0.0139182	1	0.808076	0.0011037	0.0114681	0.00697624	0.0212685	0.616152	0.947731	0.0493629	0.0344173	0.00515271	9.78568e-05	0.621052	0.857894	0	0.00333099	0.00185863	0.00893632	0.498547	0.622685	0.00253147	0.0130525	Pck2
0.298209	0.761795	0.187453	0.094371	0.956457	0.969264	0	0.0960538	0.00118898	NaN	0.131007	0.0644739	0.108914	0.706726	0.230979	0.104326	1	0.807899	0.227244	0.573536	0.15341	0.0437985	0.673428	0.631166	Pclaf
0.164989	0.112233	0.156888	0.118319	0.0507779	1	0	0.0347951	0.137659	0.123713	0.0651863	0.500882	0.0938885	0.121362	0.196225	0.081048	0.151175	0.608535	0.0459482	0.0598239	0.110313	0.0390966	0.0447405	0.547369	Pcm1
0.766393	0.1605	0.675591	0.378423	0	0.0289587	1	0.265334	0.890213	0.406489	0.0225262	0.152245	0.840685	0.129958	0.889387	0.292575	0.0244003	0.013174	0.808492	0.216632	0.687148	0.391631	0.108725	0.212947	Pcmt1
0.0764416	NaN	NaN	NaN	0	0.0310133	0.0563051	0.0314429	1	NaN	NaN	0.158316	0.062551	0.0092319	NaN	NaN	NaN	NaN	0.0177374	0.0217244	0.339312	NaN	NaN	0.111457	Pcmtd1
1	0.0225523	0.165281	0.0755199	0.0389264	0.352622	0.201173	0.0528477	0.39663	0.257915	NaN	0.687113	0.0885683	0.0219079	0.249428	0	0.190597	0.0642055	0.194277	0.116072	0.419541	0.285934	0.0401286	0.237801	Pcmtd2
0.482821	0.37177	0.160548	0.0607379	0.113408	0.116127	0.747076	0.0816336	0.0883419	0	0.0192639	0.0250657	1	0.300607	0.337322	0.00330886	0.0448735	0.0898377	0.723053	0.194996	0.177772	0.0155018	0.0730215	0.0302783	Pcna
0.065089	0.80065	0.197718	0.0482769	0.158255	0.145643	0.263219	1	0.324244	0.0206749	0.27583	0.169646	0.184292	0.727826	0.281526	0	0.137506	0.429615	0.211143	0.955248	0.459314	0.0829898	0.340924	0.164357	Pcnp
0.599884	0.180429	0.176324	0.124699	0.158659	1	0.0882524	0.054062	0.283716	NaN	0.160905	0.696303	0.304611	0.197394	0.296093	0.0455931	0.082601	0.551972	0.308465	0.170341	0.391724	0	0.138124	0.866112	Pcnt
0.242297	NaN	0.320827	0.389158	1	0.0105512	0.347014	NaN	0	0.37367	NaN	0.198917	NaN	NaN	0.301784	0.472957	0.00971005	NaN	0.089308	0.584197	NaN	0.617041	NaN	NaN	Pcnx3
NaN	NaN	NaN	0.292333	NaN	NaN	NaN	NaN	NaN	NaN	NaN	NaN	NaN	NaN	NaN	0.296235	NaN	NaN	NaN	1	NaN	0	NaN	NaN	Pcsk7
0.610809	NaN	0.119266	1	NaN	NaN	0.290405	NaN	0.158858	0	NaN	NaN	0.112128	NaN	0.158701	0.105032	NaN	NaN	0.148038	NaN	0.140296	NaN	NaN	NaN	Pctp
0.0525572	0.00245268	0.456528	0.0776674	0	0.00270024	0.000595982	0.00129075	0.38794	0.156602	0.0133689	0.0166939	NaN	0.00098133	1	0.1244	0.00195837	0.00558645	0.00104132	0.0892416	0.37399	0.0876649	0.00993265	0.00645591	Pcyox1
0.000793025	0.0018888	0.209374	0.0123402	0.00148943	0.00371645	0.000298984	0.00204449	0.419892	0.0419075	0.011643	0.0148312	0	0.00159096	1	0.0148312	0.00161804	0.0049078	0.00043966	0.00209864	0.583026	0.0354092	0.00606531	0.0145605	Pcyox1l
0.426016	0	0.19756	0.0480978	0.00161006	0.0991687	1	0.0643028	0.685034	0.156023	0.0680028	0.529623	0.533767	0.0366844	0.328683	0.000605481	0.00224538	0.296339	0.5462	0.0522794	0.471603	0.0754161	NaN	0.191571	Pcyt1a
0.983968	0	0.459326	0.428627	NaN	0.401231	0.972568	0.0278274	0.55706	0.0533134	NaN	0.835191	0.835541	0.131312	0.51765	0.861073	NaN	NaN	0.928951	0.100564	0.628629	0.91271	0.237252	1	Pcyt2
0.472248	0.820114	0.429922	0.0747391	0.000907893	0.124381	0.668667	1	0.319477	0.148851	0.147528	0	0.578063	0.85252	0.367755	0.0217176	0.234563	0.425954	0.712977	0.862441	0.47357	0.121736	0.17332	0.0399214	Pdap1
0.0690339	0	0.0818015	0.128064	NaN	0.0257923	0.0247948	0.0361393	0.178019	1	0.08998	0.204132	NaN	NaN	0.0501726	0.0902592	NaN	NaN	0.0563192	0.014854	0.181425	0.494777	0.0484364	0.0862592	Pdcd1
0.794009	0.926432	0.228586	0.0987914	0.0336311	0	0.434577	0.847609	0.270625	0.191802	0.116658	0.161324	0.201787	1	0.322123	0.0294272	0.0310037	0.0257488	0.337362	0.582239	0.386232	0.0604309	0.121387	0.0373095	Pdcd10
0.0118146	0.0199529	0.0620656	0.0858172	1	0.902299	8.308e-05	0.0278701	0.107547	0.0657715	0.647938	0.546867	0	0.0164862	0.013561	0.0109274	0.720372	0.595718	0.0287544	0.02421	0.0209636	0.0112113	0.740586	0.531707	Pdcd11
0.920604	0.121727	0.45217	0.376124	0.142314	0.437312	0.362234	0.295871	0.360834	0	0.173238	1	0.528919	0.173977	0.327483	0.436291	0.0684179	0.236416	0.743287	0.365771	0.539505	0.310007	0.094358	0.368192	Pdcd2
0.782473	1	0.467068	NaN	NaN	NaN	0.419996	NaN	NaN	NaN	NaN	NaN	0	0.664342	0.656416	NaN	0.684432	NaN	0.54941	0.559766	0.296128	NaN	NaN	NaN	Pdcd2l
0.266163	0.049231	0.0639989	0.036159	0.0357731	0.119089	1	0.554182	0.583291	0.269993	0.269993	0.694362	0.289143	0.0854346	0.224032	0.0463243	0	0.127515	0.541926	0.328209	0.420131	0.188796	0.251608	0.274589	Pdcd4
1	0.254642	0.313486	0.069029	0.0246955	0.0559526	0.941882	0.192892	0.326199	0.17691	0.0802893	0.0821055	0.963677	0.34763	0.305858	0.0127276	0.0367105	0.155842	0.989103	0.18926	0.285517	0.0737511	0	0.163833	Pdcd5
0.955374	0.644934	0.59578	0.142682	0.0979192	0.116538	0.598368	0.77299	1	0.364244	0.15599	0.325438	0.59384	0.646227	0.999353	0	0.0338689	0.123005	0.624884	0.704435	0.756175	0.0835535	0.0592331	0.0951951	Pdcd6
0.452107	0.104778	0.515424	0.16041	0.037281	0.159312	1	0.127836	0.651574	0.354386	0.00241527	0.436735	0.835303	0.119784	0.601798	0.0857467	0.0202843	0.165533	0.871902	0.198839	0.673167	0.306075	0	0.298023	Pdcd6ip
0.0251565	0.0227789	1	NaN	0.0452108	0.0661123	0.018841	0.0672366	0.0358073	0	0.0781869	0.0643321	0.0163956	0.0275917	0.734411	0.0559683	0.0602994	0.0402586	0.0399825	0.037681	0.0227147	NaN	0.0706665	0.0600289	Pdcd7
0.64016	0	0.353621	0.143975	NaN	0.0626958	0.585184	0.0592687	0.260329	0.261995	0.125242	1	0.391937	0.0276944	0.495224	0.127257	0.0195383	NaN	0.455242	0.0831987	0.233674	0.0924549	NaN	0.233674	Pdcl
1	0.0651791	0.18916	0.016079	0	0.036514	0.478379	0.107084	0.221569	0.145115	NaN	0.187226	0.584272	0.0965018	0.0997139	0.176926	0.0367007	0.0894522	0.662711	0.0203947	0.200708	0.316271	NaN	0.0956316	Pdcl3
0.704049	0.00547262	0.885138	1	0.0449544	0.0713677	0.297374	0.0029026	0.44328	0.719571	0.12825	0.182512	0.2446	0.0106435	0.548829	0.993791	0.0285783	0	0.223904	0.0249017	0.499159	0.918251	0.0185421	0.0313663	Pde12
0.00573449	0.0641844	0.52387	0.824348	0.14491	0.35644	0.000615605	0.194989	0.240584	0.952163	0.455104	0.709987	0.00665281	0.110527	0.248059	0.899841	0.177798	0.045498	0	0.0298014	0.139678	1	0.204706	0.500699	Pde3b
0.00924212	NaN	0.0384153	0.00834022	NaN	NaN	0	NaN	0.0307382	NaN	NaN	1	0.00787327	NaN	0.237569	NaN	NaN	NaN	0.000862589	0.0259759	0.0390822	NaN	NaN	NaN	Pde4a
0	1	0.438704	NaN	NaN	NaN	0.182957	NaN	NaN	NaN	NaN	NaN	0.469984	NaN	0.382013	0.141657	NaN	NaN	0.438218	NaN	0.870419	NaN	NaN	NaN	Pde4c
0.295368	0.597729	0.94699	NaN	NaN	0.168309	0.0679311	0	NaN	NaN	NaN	0.0412945	0.128184	0.927332	1	NaN	0.123204	0.148454	0.0903347	0.12438	NaN	NaN	NaN	0.119138	Pde4dip
NaN	1	NaN	NaN	0.813849	NaN	NaN	0.311473	NaN	NaN	NaN	NaN	NaN	0.507919	NaN	0.620063	NaN	NaN	NaN	NaN	0	NaN	NaN	NaN	Pde6a
1	0.035904	0.0787152	0.114705	0.027921	0.0722571	0.258847	0.0432115	0.114467	0.0607865	NaN	0.0916911	0.250138	0.0392778	0.0837571	0.163968	NaN	0	0.238221	0.0253603	0.099341	0.0765362	NaN	NaN	Pde6d
NaN	NaN	0.0892825	0.177286	NaN	0.303567	0	0.279655	0.310836	NaN	0.150776	1	0.005509	0.0979245	0.336936	NaN	0.211442	NaN	NaN	0.145446	0.170573	0.201719	NaN	NaN	Pde8b
NaN	NaN	0.34524	0.8247	0.144491	0.114571	NaN	NaN	NaN	0.491437	0.127774	0.173009	NaN	NaN	0	0.709117	0.188079	NaN	NaN	1	NaN	0.556933	0.352738	0.0958885	Pdf
NaN	0.0415563	NaN	0.314915	NaN	NaN	NaN	NaN	NaN	NaN	NaN	NaN	1	NaN	NaN	0	NaN	NaN	0.618379	0.0162105	NaN	NaN	NaN	NaN	Pdgfd
0.00741905	0.015071	0.153782	1	0.0354013	0.0304875	0.00425043	0.028537	0.10802	0.84621	0.162784	0.0721608	0	0.00730652	0.0845389	0.984996	0.0233982	0.0232481	0.00132955	0.0211101	0.0915157	0.868716	0.0377269	0.0449287	Pdha1
0.00978154	0.0219568	0.149965	0.930188	0.0317864	0.0342438	0.00184395	0.0277093	0.102381	0.676071	0.0809343	0.0686473	0	0.00706422	0.0981919	1	0.0221802	0.0305577	0.00258131	0.0201138	0.0935564	0.725219	0.0460281	0.0518924	Pdhb
NaN	0	0.273794	0.931662	0.0365648	0.0511511	0.0250243	0.00622615	0.131195	1	0.173561	0.182676	NaN	0.0644053	0.158986	0.961275	0.0109734	0.020823	NaN	0.00132038	0.177209	0.972665	0.0540646	0.0743844	Pdhx
0.00926199	0.011857	0.339635	0.0621967	0.0010338	0.00248956	0.0169627	0.00987383	0.293008	0.0531246	0.0129119	0.0123634	0.0143466	0.00390312	1	0.0567113	0	0.00346006	0.00500021	0.00559095	0.3409	0.0624077	0.00516899	0.00544327	Pdia3
0.0144614	0.0243945	0.365848	0.0364529	0	0.00152682	0.0138108	0.0169339	0.273891	0.0342841	0.0103408	0.0081286	0.0100458	0.0168471	1	0.039229	0.00102367	0.00418141	0.00877056	0.0130301	0.282566	0.0436533	0.00186515	0.00204733	Pdia4
0.0698515	0.306007	0.255729	0.206212	0.559684	0.14984	0	0.336479	0.448462	0.234399	1	0.309054	0.151363	0.199356	0.249634	0.171932	0.632054	0.479696	0.114035	0.155934	0.245826	0.123177	0.763844	0.366951	Pdia5
0.00668811	0.0162426	0.434737	0.137099	0.0137914	0.0083889	0.0153421	0.0142416	0.456247	0.0771709	0.0653654	0.0254969	0.0062379	0.0105899	1	0.109086	0.0130411	0.0210448	0	0.0115404	0.465251	0.109586	0.0369522	0.0208447	Pdia6
NaN	0.331219	NaN	NaN	0.0687846	0.659088	NaN	0.228063	NaN	NaN	NaN	NaN	NaN	0.293212	NaN	NaN	0.145326	1	NaN	0.261176	NaN	NaN	0	0.932707	Pdik1l
0.059584	0.0325895	0.516332	0.823247	0.633182	0.324418	0	0.0539464	0.437939	0.859485	0.981511	0.573278	0.0161584	0.0154882	0.322199	1	0.659066	0.525207	0.0836935	0.116251	0.394306	0.918649	0.792925	0.478615	Pdk1
0.000938933	0.0229458	0.295081	0.987165	0.472979	0.245537	0.0174334	0.0323323	0.233215	0.969195	0.825439	0.434473	NaN	0	0.180076	1	0.537926	0.376714	0.0409407	0.0171663	0.241686	0.840841	0.568731	0.295081	Pdk3
NaN	NaN	NaN	0.1038	0.0471837	0	NaN	NaN	0.518661	1	0.385486	0.0555372	NaN	NaN	NaN	0.19962	0.00615618	0.0941109	NaN	0.0894927	NaN	0.237355	0.0645982	0.264337	Pdk4
0.54595	0.0540838	0.0963724	0.276766	0	0.0796251	0.871949	0.0924582	0.20653	0.245113	NaN	0.0818339	1	0.0777698	0.257415	0.389633	0.014464	0.0278837	0.961976	0.0482655	0.221628	0.293457	NaN	NaN	Pdlim1
0.466057	1	0.29681	0.124155	0.504363	0.10833	0.174576	0.97776	0.730896	NaN	0	0.390624	0.259947	0.742016	0.372551	NaN	0.786496	0.252747	0.292787	0.871008	0.913264	NaN	0.315008	0.315008	Pdlim2
0.874493	0.605022	0.792052	0.128939	0	0.255571	0.828966	0.357699	0.637014	0.166954	0.046994	0.525042	1	0.560725	0.780978	0.00898237	0.006786	0.565647	0.860958	0.4143	0.811739	0.120021	0.30725	0.365082	Pdlim5
0.683114	0.867412	0.108474	0.0962412	0.191264	0.163957	0.224358	1	0.549199	0	0.177714	0.388767	0.26546	0.761341	0.424566	0.268112	0.309901	0.247688	0.280045	0.867412	0.477602	0.0284256	0.215609	0.26546	Pdlim7
0.290567	0.0779782	0.748499	0.59504	0.193872	0.331915	NaN	0.0630092	0.667507	0.957373	0.0753417	0	NaN	0.278569	0.366589	0.716528	0.0337327	NaN	0.235201	1	0.363478	0.761287	NaN	NaN	Pdp1
0.00969774	0.0128092	1	0.8821	0.069185	0.057478	0.023632	0.00798902	0.396813	0.501028	0.147853	0.111009	0.0399846	0	0.634193	0.96263	0.0576371	0.0520953	0.0102596	0.00745657	0.453131	0.609455	0.0482564	0.0580463	Pdp2
0.89268	0.505016	0.269985	0.238596	0.382181	0.763541	0.481846	0.251219	0.657678	0.911604	NaN	0.284282	0.537592	0.467728	1	0.406083	0.0567306	0.757052	0.614842	0.34678	0.854962	0	0.948221	0.327505	Pdpk1
0.327335	0.0256141	0.789869	0.697576	0	0.0979915	NaN	0.00819083	0.476732	1	0.102414	0.0521643	NaN	NaN	0.436354	0.785749	0.0258989	NaN	NaN	0.625884	0.477556	0.779156	NaN	NaN	Pdpr
1	0.40081	0.161895	0.248895	0	0.291008	0.551418	0.61342	0.319683	NaN	0.167857	0.502468	0.679259	0.403202	0.28692	0.349751	0.577954	0.371057	0.408073	0.769471	0.641793	0.0931502	0.331439	0.445919	Pdrg1
0.0996237	1	0.059197	0.0256389	0.352781	0.359257	0.0315263	0.952901	0.214692	0.0650844	0.313532	0.335708	0.0178221	0.899915	0.0578233	0.00242913	0.353958	0.246416	0.0176922	0.878328	0.101194	0	0.406552	0.320597	Pds5a
0.0561288	0.764216	0.0390398	0.0413111	0.962411	0.472049	0.0418148	0.972663	0.362017	0.0712169	0.955577	0.464532	0.0304135	0.686305	0.0582318	0.00475033	0.900902	0.495628	0.0409226	0.740296	0.114273	0	1	0.524332	Pds5b
NaN	0.00667659	1	0.767561	0.428225	0.295225	NaN	NaN	0.429468	0.414552	0.300197	0.165808	NaN	0	0.673094	0.60473	0.228104	0.333758	NaN	0.38472	0.581113	0.387206	0.205101	0.234744	Pdss1
NaN	0.01404	1	0.754753	0.311919	0.2027	NaN	0.128547	0.364543	0.338728	0.316884	0.163512	NaN	0	0.805391	0.787519	0.291068	0.228515	0.406245	0.545251	0.430075	0.461847	0.160651	0.224544	Pdss2
1	0.101794	0.254747	0	NaN	0.162622	0.513227	0.0810409	0.441532	0.29493	0.0102003	0.50568	0.792461	0.0904797	0.415118	0.353181	0.076266	0.0118135	0.76416	0.0515024	0.388704	0.179482	NaN	0.145899	Pdxdc1
1	0.0382571	0.215229	0.0466969	NaN	0.0737345	0.460777	0.0707274	0.218551	0.131443	NaN	0.108802	0.368451	0.0240827	0.111912	0.120671	0.0162912	0	0.388095	0.0740824	0.25157	0.199514	0.142926	NaN	Pdxk
0.982059	0.00328179	1	0.321315	NaN	NaN	0.741648	0.0659631	0.422596	0.371963	NaN	NaN	0.513226	0	0.770353	0.0291443	NaN	0.182753	0.738059	0.158221	0.471846	0.525711	NaN	NaN	Pdxp
0.584941	0.4958	0.123903	0	0.0861106	0.104958	0.4958	1	0.28751	0.545942	0.238567	0.64901	0.418989	0.493015	0.0937416	0.0193986	0.0935928	0.10981	0.584941	0.869075	0.303945	0.00614511	0.000841818	0.18766	Pdzd11
NaN	NaN	NaN	NaN	NaN	NaN	NaN	NaN	NaN	NaN	NaN	NaN	0.686112	NaN	NaN	1	0	NaN	NaN	NaN	NaN	0.984563	0.366808	NaN	Pdzd3
0.250907	0.00522859	0.600999	1	0.22967	0.466497	0.014466	0.0289625	0.182047	0.947229	0.297243	0.495456	0.08035	0	0.476793	0.933714	0.262491	0.220017	0.227739	0.972971	0.214868	0.877725	0.186552	0.252194	Pdzd8
NaN	NaN	0.16476	0.263655	NaN	NaN	NaN	0.0302193	2.54697e-05	1	0	0.0291909	NaN	0.0477036	0.09958	0.358277	NaN	NaN	NaN	0.972965	0.0631208	0.566019	NaN	0.0379753	Pdzk1ip1
1	0.128358	0	0.647714	0.380132	0.20994	0.289986	0.114897	0.212011	NaN	0.16334	0.236408	0.640645	0.195311	0.133372	0.509247	0.287986	0.603995	0.444016	0.0607745	0.0833064	0.0232062	0.319265	0.274849	Peak1
0	0.403529	0.12626	0.340845	0.809065	0.0574712	NaN	0.414805	NaN	0.448147	0.0196641	0.0391294	NaN	0.378179	0.0130023	0.251031	0.416363	NaN	NaN	0.40326	NaN	1	NaN	NaN	Pear1
0.392286	0.0662026	0.220742	0.0658446	0.00189007	0.0225558	1	0.110058	0.218355	0.0960364	0.0175437	0.061638	0.773263	0.0796278	0.284586	0.0298651	0	0.0393522	0.877681	0.0799262	0.238344	0.0954397	0.00895433	0.0478847	Pebp1
0.103975	0.0329099	0.666172	0.901369	0	0.0265373	0.0266127	0.0318169	0.215251	1	0.0518774	0.0607289	0.0425201	0.0303809	0.653527	0.840673	0.00967844	0.0311396	0.00508562	0.0313166	0.297443	0.782506	0.0860189	0.013988	Pecam1
NaN	0.00265294	0.347227	0.0208184	0.0111307	0.00744571	0.00063176	0.00363248	0.469515	0.0299289	0.0513269	0.0156567	NaN	0	1	0.0187437	0.020886	0.0222146	NaN	0.00325866	0.557355	0.0252551	0.0273804	0.0130688	Pecr
0.781063	0.0259514	0.138626	0.0365841	0.064775	0.000135848	1	0.11279	0.364549	0.219303	0.00409273	0.185492	0.525814	0.0366896	0.155609	0	0.137405	NaN	0.778927	0.0723964	0.174212	0.178937	NaN	0.383856	Pef1
0.769813	NaN	NaN	NaN	NaN	NaN	NaN	NaN	NaN	NaN	NaN	NaN	NaN	0	1	NaN	NaN	NaN	0.854739	NaN	NaN	NaN	NaN	NaN	Peg12
0.352495	0.501108	0.207873	0.979345	NaN	NaN	0.127554	0.502839	NaN	NaN	NaN	1	0.379147	0.44814	0.90393	NaN	0.918544	NaN	0.633428	0.501265	0.213335	0	0.048128	NaN	Peli1
0.68826	0.580169	0.106632	0.192421	0.134804	0.270119	0.459278	0.467812	0.385321	0	0.10251	0.463545	0.568791	0.496257	0.285764	0.101726	0.143823	1	0.407716	0.472078	0.632792	0.707395	0.577697	0.203287	Pelo
0.195149	0.275949	0.091264	0.0660796	0.850993	0.876702	0.130615	0.327367	0.164194	0.182557	0.368292	0.502084	0.0671289	0.199347	0.0807117	0	1	0.529892	0.118022	0.188853	0.0892198	0.0116307	0.603871	0.631679	Pelp1
1	0.0368399	0.169126	0.0168696	0.0773381	0.0304943	0.488479	0.03086	0.183439	0.283514	0.0176621	0.0719256	0.45413	0.0264379	0.174572	0	NaN	0.0704319	0.440205	0.0451126	0.193263	0.0743419	NaN	0.0219029	Pepd
1	NaN	NaN	NaN	NaN	NaN	0	NaN	NaN	NaN	NaN	NaN	0.316816	NaN	NaN	NaN	NaN	NaN	0.13529	NaN	NaN	NaN	NaN	NaN	Per1
0.244588	NaN	NaN	NaN	NaN	NaN	NaN	NaN	NaN	NaN	NaN	NaN	1	NaN	0	NaN	NaN	NaN	0.617483	NaN	NaN	NaN	NaN	NaN	Per2
0.346893	0.0521445	0.0594283	0.0356348	0.208016	1	0.0747241	0.0281082	0.0514162	0.0163095	0.165528	0.470716	0.134451	0.0506878	0.056272	0	0.273084	0.369715	0.112114	0.0324785	0.0499594	0.0230096	0.155088	0.458576	Pes1
NaN	NaN	0.533625	0.553387	NaN	0.0327178	NaN	NaN	0.23784	0.545482	0	0.100486	NaN	NaN	0.0530078	0.606743	NaN	NaN	NaN	1	0.0301124	0.640338	NaN	NaN	Pet100
NaN	NaN	0.283074	0.545131	0.0681586	0.128644	NaN	NaN	0.0579764	1	0.150062	0.0775252	NaN	NaN	0	0.442669	0.0299745	0.382124	NaN	0.894433	0.0474414	0.484586	0.0762084	0.193202	Pet117
1	0.100561	0.127559	0.019818	0.0416075	0.0817633	0.243001	0.0248653	0.117656	0.0505464	0.00346598	0.193635	0.505409	0.100585	0.251494	0	0.0733066	0.132186	0.447707	0.100854	0.210697	0.0664096	0.0393579	0.179899	Pet2
0.00785533	NaN	0.860526	1	0.272569	0.92815	NaN	0.0407018	0	0.379026	0.342863	0.832615	0.427886	0.000121723	0.595878	0.877432	0.482336	0.27664	NaN	0.0494075	0.314675	0.662046	0.232399	0.553251	Pex1
0.203572	NaN	0.287885	0.867531	0.451389	0.873337	NaN	0.392372	NaN	0.561009	0.219378	0.494553	NaN	NaN	0	0.841052	0.466884	0.497322	0.00730827	1	NaN	0.380298	0.308111	0.40203	Pex10
NaN	NaN	NaN	0.080851	0.277514	NaN	NaN	NaN	NaN	0	0.0447922	NaN	NaN	NaN	NaN	NaN	1	NaN	NaN	NaN	NaN	NaN	NaN	NaN	Pex11a
NaN	NaN	0.543244	0.580699	0.807925	0.602814	NaN	NaN	0	1	0.515974	0.209866	NaN	NaN	0.204584	0.468796	0.527985	0.309595	NaN	0.141317	NaN	0.332209	0.46117	0.458821	Pex11b
NaN	NaN	0.0887075	0.158652	0.00847028	0.834548	NaN	NaN	NaN	0.262127	0.211791	0.0928268	NaN	NaN	1	0.199243	0.231329	0.00720742	NaN	NaN	NaN	0.0824661	0.136662	0	Pex11g
NaN	NaN	0.291841	0.459641	0.173603	0.245872	NaN	NaN	NaN	NaN	0.0303025	0.288733	NaN	NaN	NaN	0.259036	1	0	NaN	0.245422	NaN	0.201057	0.108622	0.0949407	Pex12
NaN	NaN	0.569806	1	0.108065	0.393315	NaN	NaN	0.140712	0.3715	0.0661182	0.168101	NaN	NaN	0.422983	0.850735	0.268976	0.0662815	NaN	0.605458	0.275249	0.724976	0.0164952	0	Pex13
0.0232616	0.00366399	0.164973	0.905016	0.27718	0.468714	NaN	0.0861737	0.0937945	0.832995	0.310059	0.563177	NaN	0	0.11174	1	0.298577	0.306928	0.0297336	0.486393	0.0658134	0.753667	0.198896	0.207768	Pex14
NaN	NaN	0.642687	0.642687	0.568956	1	NaN	NaN	0.00991628	0.716418	0.705075	0.93194	NaN	NaN	0.404479	0.383913	0.892239	0.625672	NaN	0.44418	0	0.44418	0.489179	0.855373	Pex16
0.153562	0.138576	0.129355	0.120709	0	0.0364032	0.0480713	0.117251	0.0960538	0.0859478	0.0389545	0.060498	0.0517865	0.136847	0.222725	0.0647951	0.459031	1	0.0549292	0.115522	0.180074	0.0824804	NaN	0.0333497	Pex19
NaN	1	0.363507	0.48901	0.19162	0.45137	NaN	0.663771	NaN	0	0.736517	0.722783	NaN	0.982562	NaN	0.390883	0.696659	NaN	NaN	0.858229	0.570462	0.347591	0.110743	NaN	Pex2
0	NaN	0.887232	0.856477	0.00875353	0.339339	NaN	NaN	0.0736163	0.404974	0.0491887	0.33154	NaN	NaN	0.880398	1	0.105984	0.0692463	NaN	0.894067	0.268054	0.812053	NaN	0.302888	Pex26
NaN	0.0348828	0.363918	1	0.460382	0.405522	NaN	NaN	0.0295165	0.85118	0.587362	0.550387	0.158288	0.289813	0	0.817357	0.506508	0.197545	NaN	0.655008	0.155059	0.77677	0.437894	0.232683	Pex3
0.28308	0	0.668376	0.952396	0.25711	0.722489	0.259351	0.112548	0.528494	0.284982	0.0790252	1	0.336339	0.0697215	0.724783	0.719356	0.426007	0.47195	0.30476	0.0993425	0.482392	0.745091	0.142989	0.616781	Pex5
0.809894	0.241096	0.937645	1	0.431202	0.770352	0.292918	0.220709	0.639559	0.852478	0.504203	0.572641	0.519412	0	0.673017	0.860082	0.536141	0.335389	0.49812	0.393181	0.393181	0.633475	0.478349	0.443369	Pex6
0.557908	NaN	0.186874	NaN	NaN	NaN	0.160879	NaN	0.209774	NaN	NaN	NaN	0.387949	0	0.2312	NaN	0.976948	NaN	0.34412	NaN	1	NaN	NaN	NaN	Pex7
0.701213	0.0690612	0.177677	0.0343218	0.0257855	0.0292229	1	0.0748866	0.231609	0.0423771	0.013571	0.0410617	0.813963	0.0585379	0.159637	0.00654138	0.00989366	0.0256935	0.859063	0.06737	0.202294	0.00690789	0	0.0104079	Pfas
0.658262	0.0705944	0.0834096	0.265873	0.0370309	0.0516768	0.957283	0.0699842	0.259161	0.11026	NaN	0.0605254	1	0.118194	0.146875	0.18518	0	0.182575	0.786414	0.0965299	0.204238	0.0510665	NaN	0.0660176	Pfdn1
0.598775	0.319083	0.628742	0.0977413	0.0109786	0.238338	1	0.383179	0.826025	0.207539	0.0478995	0.39733	0.825192	0.351547	0.501382	0	0.0498193	0.272467	0.909267	0.333234	0.696168	0.172577	0.0199146	0.105984	Pfdn2
0.277611	0.492209	0.927458	0.216101	0.0529939	0.153177	0.656382	0.551387	1	0.770921	0.335671	0.285483	0.664018	0.589567	0.956093	0.076011	0	0.370033	0.96182	0.618202	0.979001	0.16244	NaN	0.156925	Pfdn4
0.499902	0.231591	0.447925	0.0992625	0.119493	0.0622232	0.995786	0.217543	0.424044	0.227598	NaN	0.115629	1	0.193662	0.352401	0.00817998	0.0250041	0.192257	0.90588	0.106952	0.54064	0.288872	0.0792116	0	Pfdn5
0.745021	0.267272	0.644372	0.351147	0.103177	0.10211	0.842316	0.320281	0.506818	0.159913	0.0182264	0.118311	0.900022	0.38	0.494069	0	0.139783	0.261904	1	0.435692	0.636991	0.0552563	0.0994117	0.143809	Pfdn6
1	0.179938	0.464772	0.28262	0.188127	0.206976	0.728351	0.247177	0.641338	NaN	0.712533	0.439932	0.787045	0.227857	0.75342	0.438058	0	0.284326	0.686171	0.206528	0.229969	0.168003	NaN	0.0718459	Pfkfb3
0	NaN	NaN	NaN	NaN	NaN	NaN	NaN	NaN	NaN	NaN	NaN	NaN	NaN	NaN	NaN	NaN	NaN	1	NaN	NaN	NaN	NaN	NaN	Pfkfb4
0.739884	0.120204	0.154407	0.0474862	0.00400194	0.0581208	0.936767	0.0831265	0.156994	0.0722045	0.0240614	0.107414	1	0.0977849	0.188179	0.0184567	0	0.0908868	0.877846	0.0878689	0.145784	0.0187441	0.0367079	0.0428875	Pfkl
1	0.10209	0.37244	0.254204	0.203675	0.215802	0.653376	0.0804254	0.302711	0	0.00656604	0.0744996	0.579605	0.0859519	0.276586	0.157793	0.156319	0.268351	0.615986	0.0715035	0.402757	0.153529	0.104083	0.0386808	Pfkm
0.699628	0.141795	0.190557	0.0588027	0.0420287	0.108637	1	0.102493	0.213962	0.0951789	0.0408584	0.17349	0.960015	0.109612	0.201284	0.0261324	0	0.104346	0.867368	0.0930334	0.146769	0.0354946	0.0408584	0.0797702	Pfkp
0.846242	0.124294	0.294679	0.08648	0.00214546	0.070836	1	0.145748	0.249982	0.120897	0.0169849	0.149592	0.804227	0.125724	0.350104	0.0460738	0	0.0474147	0.797969	0.113745	0.241043	0.0851391	0.012256	0.0567117	Pfn1
0.513181	0.0723546	0.251138	0.0666939	0.00815299	0.0349705	1	0.0945257	0.191583	0.0664581	0.011974	0.0643353	0.930421	0.0619767	0.230736	0.0334374	0	0.0237671	0.852586	0.0639815	0.165638	0.0513629	0.00620713	0.0294277	Pgam1
0.0582523	0.000848017	0.220014	1	0.384068	0.473364	0.123658	0.0137601	0.122827	0.686012	0.53857	0.502437	0.0492112	0	0.0738764	0.946007	0.313047	0.538986	NaN	0.362711	0.110367	0.798981	0.51905	0.464227	Pgam5
NaN	NaN	0	0.161718	NaN	NaN	NaN	NaN	NaN	1	NaN	NaN	NaN	NaN	NaN	0.319239	NaN	NaN	NaN	0.708723	NaN	0.544332	NaN	NaN	Pgap3
0.723457	0.112548	0.301365	0.0845628	0	0.0220429	1	0.134645	0.317904	0.14523	0.0285926	0.054196	0.820048	0.0942881	0.3576	0.0417581	0.00190329	0.0482417	0.825341	0.105734	0.288795	0.146553	0.0131115	0.0395088	Pgd
1	0.00378987	0.0339829	0.169873	0.08816	0.0475899	0.609349	0.0404901	0.00866459	0.00687171	0.111819	0.228044	0.613088	0.026956	0.438196	0.185054	0.0683897	0.21702	0.78318	0.0495289	0	0.269165	0.0261942	0.0411376	Pgghg
1	NaN	0.488865	0.226339	NaN	NaN	0.395975	0.00650601	0.422709	0.00221069	NaN	0.23591	0.314506	0.121347	0.280719	0.306953	NaN	NaN	0.3502	0	0.715503	0.0937059	NaN	NaN	Pggt1b
0.403443	0.116584	0.235555	0.0640021	0.00354525	0.0274416	1	0.132862	0.142918	0.0569286	0.0141043	0.0465315	0.683825	0.091955	0.252599	0.0294017	0	0.0298279	0.709392	0.079683	0.16269	0.0467019	0.0101329	0.0320436	Pgk1
0.99619	NaN	NaN	NaN	NaN	NaN	0	NaN	NaN	NaN	NaN	NaN	0.93854	NaN	NaN	NaN	NaN	NaN	1	NaN	NaN	NaN	NaN	NaN	Pgk2
0.907092	0.0768792	0.472352	0.0693414	0.00886203	0.0958114	0.977211	0.136305	0.313006	0.24797	0.0574761	0.265675	1	0.0833652	0.375938	0.0686402	0	0.0712697	0.919363	0.158218	0.454822	0.288289	0.0214519	0.122106	Pgls
NaN	4.08698e-05	0.281284	0.0896813	0.0165361	0.044008	0.0234612	0.0591744	0.816209	0.33638	0.123397	0.0291136	0.0310833	0.00265514	1	0.0843361	0.0582264	0	NaN	0.0406152	0.7422	0.0536407	0.0108409	0.0118612	Pglyrp1
0.0430201	NaN	0.373127	0.170788	0.0117213	NaN	0.0153923	NaN	0.0980488	NaN	NaN	NaN	0	NaN	1	0.0935133	NaN	NaN	NaN	NaN	0.231301	0.010831	NaN	NaN	Pglyrp2
0.46474	0.106583	0.419836	0.101374	0.00142516	0.0102701	1	0.155619	0.44157	0.243811	0	0.0792813	0.748536	0.0905972	0.409059	0.0487464	0.00257334	0.0250369	0.798829	0.14089	0.443186	0.204654	0.0498241	0.0275515	Pgm1
0.565527	0.0353612	0.20195	0.236563	0.00884552	0.00051811	1	0.0812366	0.224464	0.132049	0.665643	NaN	0.727437	0.038952	0.168898	0	0.0340934	0.121077	0.929584	0.126744	0.253684	0.179244	NaN	0.0226792	Pgm2
1	0.015843	0.261332	0.0408112	NaN	0.0169531	0.863394	0.082916	0.411285	0.236342	NaN	0.166648	0.576242	0	0.248925	0.390807	NaN	NaN	0.768606	0.0784353	0.32932	0.147917	NaN	NaN	Pgm2l1
1	0	0.213512	0.0296574	0.105372	NaN	0.677011	0.0656545	0.195201	0.0981789	NaN	NaN	0.718146	0.0208511	0.236215	0.344881	NaN	NaN	0.747094	0.0798599	0.159362	0.122492	NaN	NaN	Pgm3
0.698181	0.0840229	0.312208	0.0900917	0	0.0783588	1	0.120435	0.390697	0.363186	0.0248511	0.123672	0.866487	0.0876642	0.304521	0.0666258	0.0349474	0.0945421	0.792044	0.163321	0.364804	0.147947	NaN	0.0759313	Pgp
1	0.0374326	0.177199	0.217191	NaN	0.24983	0.488707	0.167265	0.296868	NaN	NaN	0.447544	0.259122	0.0905007	0.204461	0.271573	NaN	NaN	0.379886	0	0.349103	0.215094	NaN	NaN	Pgpep1
0.0492541	0.000344411	0.177418	0.746378	0.0329378	0.104713	0.00128056	0.0029863	0.0806188	1	0.123312	0.210812	0.000150111	0	0.135148	0.723129	0.0456189	0.0718265	0.0517904	9.58524e-05	0.0829014	0.983092	0.0531007	0.118239	Pgrmc1
NaN	0.00503909	0.183677	0.825599	0.0961563	0.218237	NaN	0.00159447	0.0711962	0.881599	0.158877	0.303197	NaN	0.00516831	0.147196	0.9024	0.0595161	0.173437	0.0447961	0	0.0819162	1	0.0987163	0.215037	Pgrmc2
NaN	NaN	0.647669	1	0.114461	0.175001	NaN	NaN	0.146467	0.816391	0.139859	0.140586	0.0070151	NaN	0.302782	0.970226	0.136542	0	NaN	0.841203	0.0871606	0.550903	0.00164156	0.00928515	Pgs1
0.661414	0.00476387	0.165245	1	NaN	NaN	0.267991	0.0453034	0.172109	NaN	NaN	NaN	0.361036	0	0.224849	0.120998	NaN	0.207041	0.412004	0.031315	0.306922	0.115138	NaN	NaN	Phactr4
1	0.141216	0.245039	0.290413	0.0649093	0.0416738	0.352347	0.109556	0.129367	NaN	0	0.00113782	0.492141	0.14013	0.16582	0.260178	0.0145209	0.0694358	0.49745	0.113277	0.214183	0.0622734	0.0220963	0.0403941	Phax
0.0108614	0.000366917	0.435536	0.898553	0.128332	0.555192	0.00103123	0.00294671	0.0648106	0.628026	0.10206	0.719069	NaN	0	0.0202257	1	0.0666835	0.326805	0.0552381	0.00160513	0.0312809	0.815314	0.107262	0.674848	Phb
NaN	0.000483091	0.46986	0.900584	0.143407	0.539913	0.00342939	0.00208944	0.0487769	0.563033	0.154273	0.683257	NaN	0	0.0109758	1	0.106646	0.327673	NaN	0.0017199	0.0163165	0.858968	0.0923117	0.600025	Phb2
NaN	0.0684419	NaN	NaN	0.56356	0.721766	NaN	0.120949	NaN	NaN	0.800932	1	NaN	0.0623648	NaN	NaN	0.632305	0.677778	NaN	0	NaN	NaN	0.924761	0.966263	Phc1
0.00429902	0.192746	0.0503497	0.0316303	1	0.60033	0	0.20066	0.151592	NaN	0.701633	0.431757	NaN	0.150801	0.197495	0.446002	0.816389	0.479242	NaN	0.116769	0.00338746	NaN	0.720627	0.442837	Phc2
NaN	0.199572	0.209891	0	0.590183	0.667023	NaN	0.296586	0.207633	NaN	1	0.892423	0.16223	0.20179	0.0649673	NaN	0.500535	0.58506	NaN	0.141526	0.089249	NaN	0.805337	0.551762	Phc3
0.151711	0.405783	0.098887	0.0888582	1	0.921442	0.0133282	0.585055	0.458154	NaN	0.991943	0.850942	0.000130929	0.450097	0.184237	0	0.913385	0.917414	0.181952	0.385422	0.34334	NaN	0.969786	0.969786	Phf10
NaN	0.101978	NaN	NaN	1	0.830545	NaN	0.310358	0.152491	NaN	0.67229	0.82611	0	0.173631	0.189794	NaN	0.648325	0.534965	0.233508	0.248085	NaN	NaN	0.69752	0.873208	Phf12
0.0308376	0.0242801	0.175571	0.00607832	0.899092	1	0.0358947	0.134682	0.179419	NaN	0.900177	0.958769	NaN	0.0464841	0.0619177	0	0.763464	0.672322	0.0592063	0.0597512	0.0366453	NaN	0.632176	0.796015	Phf14
NaN	0.0532319	0.0108177	0	0.979389	0.662302	NaN	0.367411	0.497417	NaN	1	0.804991	NaN	0.189293	0.0892977	NaN	0.881092	0.614739	NaN	0.221551	0.206775	NaN	0.922314	0.919143	Phf2
NaN	0.604716	0.223443	0.354722	0.860962	0.700649	0.282081	0.376524	0.349248	NaN	0.273361	0.4201	0.353337	0.982064	0.241364	NaN	0.620551	0.596209	NaN	0.620832	1	0	0.810614	0.436108	Phf20
NaN	0	0.0627844	NaN	0.0165418	0.0185627	NaN	0.0135699	0.00929037	0.333227	0.0311635	0.0145209	NaN	0.0061822	NaN	0.253461	0.0104791	0.0123866	NaN	0.00849607	0.0701547	1	0.0205836	0.00793828	Phf20l1
NaN	1	NaN	NaN	0.233356	0.195793	0.314804	0.794596	0.19639	NaN	0.0223328	0.328495	NaN	0.974643	0	NaN	0.141986	0.882402	NaN	0.593551	0.352593	NaN	0.214227	0.170428	Phf21a
1	0.256029	0.593992	0.388719	0.0692644	0.0853407	0.0189098	0.313869	0.407999	0.237884	0.134381	0.0840764	0	0.2617	0.762973	0.319539	0.0444228	0.124329	0.070117	0.302528	0.579248	0.324075	0.128983	0.0530637	Phf23
0.133366	0.20735	0.049369	0.0826956	0.811117	0.656051	0.0185183	0.411905	0.161159	0.0278168	1	0.708839	0	0.232919	0.0455191	0.0200477	0.755029	0.514182	0.031369	0.206525	0.134449	0.00689102	0.829263	0.665949	Phf3
0.0613603	1	0.218524	0.0593343	0.907381	0.748191	0.0434153	0.959479	0.389001	0.0850941	0.994211	0.681621	0	0.872648	0.360637	0.00434153	0.849494	0.95369	0.0214182	0.84081	0.378582	0.00549928	0.890014	0.808972	Phf5a
0.583477	0.761863	0.130751	0.0599712	0.663145	0.412018	0.198128	1	0.24137	0.0268296	0.521994	0.473501	0.201592	0.687391	0.109402	0	0.581745	0.500346	0.157571	0.705576	0.161776	0.0121663	0.621579	0.275198	Phf6
0.146068	0.969602	0.0512254	0.0400949	0.724727	0.706151	0.117427	0.79059	0.395413	0.0657831	0.812544	0.797345	0.0470693	1	0.159912	0	0.736549	0.422434	0.471507	0.76357	0.305104	NaN	0.765258	0.587935	Phf8
0.792309	0.107029	0.29385	0.116147	0	0.166195	0.933134	0.0834229	0.344506	0.269535	0.0267891	0.375913	1	0.0891978	0.320191	0.0624512	0.00115551	0.0703536	0.829794	0.126886	0.275613	0.130128	0.0082871	0.172477	Phgdh
0.25527	0.00503139	0.0210743	0.0533006	0.751971	0.807231	0	0.0263254	0.103767	0.183303	0.930603	0.742332	NaN	0.00793295	0.257127	0.01408	0.788597	0.621531	0.129328	0.0289382	0.0517962	NaN	1	0.937671	Phip
1	NaN	0.334243	0.075402	0	0.0814717	0.385949	0.0204738	0.191156	NaN	NaN	0.116039	0.583646	0.0260018	0.206826	0.135481	0.690032	NaN	0.660809	0.0521118	0.257404	0.254641	NaN	NaN	Phka2
1	0	0.198918	0.229271	0.176337	0.461552	0.404671	0.222296	0.0897359	0.581911	0.169482	0.248633	0.38451	0.0187122	0.164772	0.37412	NaN	0.130076	0.371216	0.0458269	0.314139	0.225039	NaN	0.849917	Phkb
0.97209	NaN	0.145292	0.158716	NaN	NaN	0.532278	NaN	NaN	NaN	NaN	NaN	0.762027	1	0.37695	0.0918237	NaN	NaN	0.705184	0.0698561	0.274632	0	NaN	NaN	Phkg2
1	0.0392723	0.0408897	0.12834	0.066582	0.0344638	0.00406524	0.0174847	NaN	NaN	0.069443	0.46314	0.00227944	0.012951	0.0278523	NaN	0	0.0338717	0.257567	0.0316278	0.200609	NaN	0.0223866	0.0619883	Phldb1
0.0778252	NaN	NaN	NaN	NaN	NaN	0.635941	NaN	NaN	NaN	NaN	NaN	1	NaN	NaN	NaN	NaN	NaN	0	NaN	NaN	NaN	NaN	NaN	Phldb3
0	NaN	NaN	NaN	NaN	NaN	NaN	NaN	NaN	NaN	NaN	NaN	1	NaN	NaN	NaN	NaN	NaN	0.576795	NaN	NaN	NaN	NaN	NaN	Phlpp1
NaN	NaN	NaN	NaN	NaN	NaN	NaN	NaN	NaN	NaN	NaN	NaN	NaN	NaN	NaN	NaN	NaN	NaN	NaN	NaN	NaN	NaN	NaN	NaN	Phlpp2
0.450354	0.971187	0.725363	0.0320063	NaN	NaN	0.581997	0.0515213	0.727824	NaN	NaN	1	0.507508	0	0.577606	0.0811204	NaN	NaN	0.624426	0.0586454	0.543468	0.384707	NaN	NaN	Phospho1
0.041228	NaN	NaN	NaN	NaN	NaN	0.196369	NaN	NaN	NaN	NaN	NaN	0.827436	NaN	1	NaN	NaN	NaN	0.881735	NaN	0	NaN	NaN	NaN	Phospho2
0.297242	0.0667137	0.477869	0.116752	0	0.0531911	1	0.111599	0.370431	0.155142	NaN	0.153405	0.717849	0.0713542	0.472849	0.0390435	NaN	0.00918147	0.675676	0.147473	0.380472	0.232869	NaN	0.0766884	Phpt1
NaN	0.0667218	NaN	0.0430766	0.941828	1	NaN	0.143321	0.329817	NaN	0.905631	0.828068	NaN	0.0945062	0.133206	0	0.702674	0.582451	NaN	0.11732	0.635452	NaN	0.680698	0.661307	Phrf1
0.395374	0.157798	0.178483	0.101416	NaN	0.785389	0.275389	NaN	0.112592	NaN	0.966983	0.0299775	0.23369	0.0607515	0.554269	0.105165	NaN	1	0.237714	0	0.230158	0.0436454	NaN	0.00757124	Phykpl
NaN	0.0714319	NaN	0.405918	0.0759982	NaN	0.0476024	0.706475	NaN	NaN	NaN	NaN	0	NaN	NaN	0.0435369	0.914006	NaN	0.98509	1	0.206064	NaN	NaN	NaN	Pi16
0.187727	0.0385566	0.489927	0.855014	0.15279	0.199081	0.027712	0	0.328346	1	0.187727	0.368523	0.0572864	0.0180692	0.473332	0.740597	0.128335	0.128335	0.0702852	0.0310952	0.344941	0.715268	0.125714	0.203448	Pi4k2a
0.0836633	0.00563017	0.56691	0.964448	0.092444	0.0498267	0.515127	0.478281	0.190593	1	0.192215	0.156355	0.302844	0	0.495648	0.896576	0.103465	0.0275419	0.0820608	0.533382	0.179288	0.504685	0.0284779	0.337209	Pi4k2b
0.526746	0.121523	0.571114	0.591819	0.255161	0.392165	0.0214056	0.183637	0.625834	1	0.732316	0.934928	0	0.114128	0.912744	0.579987	0.417306	0.49421	0.11582	0.189553	0.717527	0.748584	0.569635	0.547451	Pi4ka
0.978906	0.095045	0.147508	0.0421954	NaN	NaN	0.251076	0.0696271	0.0609694	1	NaN	NaN	0.400544	0.0544848	0.0288409	0.0865579	NaN	NaN	0.403988	0	0.385157	0.274667	NaN	NaN	Pi4kb
0.121089	0.12877	0	0.0651448	0.0333949	0.0631461	0.112756	0.0877969	0.0987018	NaN	0.0312218	0.0747479	0.0179896	0.124849	0.00659943	1	0.0393736	0.0190041	0.0124811	0.0877277	0.0379634	NaN	0.0324676	0.0615542	Pias1
0.680441	1	0.0749286	NaN	0.147622	0.246078	0.535581	0.663812	0.727066	NaN	0.0445828	0.351845	0.192645	0.822869	0	NaN	0.28632	0.260751	0.631278	0.696347	0.571801	NaN	0.127877	0.704878	Pias2
1	NaN	NaN	NaN	NaN	NaN	NaN	NaN	NaN	NaN	NaN	NaN	NaN	NaN	NaN	NaN	NaN	NaN	0	NaN	NaN	NaN	NaN	NaN	Pias3
NaN	0.724538	0.724538	0.826355	0	0.0550264	0.298117	0.309214	0.468901	NaN	0.0217756	0.0068474	NaN	0.55242	0.709993	1	0.167952	0.0422402	NaN	0.394847	0.291106	NaN	0.0316508	0.085998	Pias4
NaN	0	0.359721	NaN	NaN	1	0.789464	NaN	0.101774	NaN	NaN	0.698591	NaN	0.0278111	NaN	NaN	NaN	0.200175	0.403031	NaN	0.180266	NaN	NaN	0.740915	Pibf1
0.171076	0.853168	0.491567	0.214339	0.134348	0.14421	0.113529	0.551833	0.658122	0.10805	0.0718899	0.1727	0	0.784135	1	0.198998	0.200094	0.445545	0.102571	0.587994	0.915626	0.173796	0.111337	0.275702	Picalm
0.494245	NaN	0.279774	0.12237	NaN	0.0857292	0.414363	NaN	0.44172	1	NaN	0.334486	0.471308	0	0.424922	0.100738	NaN	NaN	0.213734	NaN	0.109243	0.056374	NaN	NaN	Pick1
NaN	NaN	0.284858	0.546219	0.0966289	0.175485	1	NaN	0.0469724	0.500631	0.0382224	0.105686	NaN	NaN	0.226976	0.542917	0.097452	NaN	0.163703	0.615782	0.045469	0.521233	0.0202773	0	Piezo1
NaN	NaN	0.107771	0.162532	0.681719	0.841773	NaN	NaN	NaN	1	0	0.876728	NaN	NaN	NaN	0.148452	0.473123	0.194725	NaN	NaN	NaN	NaN	NaN	NaN	Piga
NaN	NaN	0.28911	0.399499	0.493399	0.615579	NaN	NaN	NaN	0.442739	0.779479	0.373161	NaN	NaN	0	0.481479	0.633459	0.424859	NaN	0.722859	NaN	0.532139	1	0.791399	Pigb
NaN	0.152352	0.347807	0.898201	0.415246	0.725379	NaN	NaN	0	0.981061	0.59517	0.92661	1	NaN	0.0225838	0.831913	0.554924	0.36553	NaN	0.957386	0.0351998	0.876894	0.416827	0.441287	Pigg
NaN	NaN	0.266558	0.405814	0	0.369854	NaN	NaN	NaN	1	0.334595	0.282309	NaN	NaN	0.590771	0.335345	0.154787	NaN	NaN	0.483803	NaN	0.484014	NaN	0.339197	Pigh
NaN	0.000356957	0.48424	0.796694	0.347453	0.386334	NaN	0	0.0915312	1	0.491735	0.633206	NaN	0.0115864	0.180218	0.848223	0.375092	0.394766	NaN	0.487628	0.0906224	0.750786	0.346516	0.250485	Pigk
NaN	NaN	0.451738	0.518189	0.820086	0.172611	NaN	NaN	NaN	0.549892	NaN	0.816395	NaN	NaN	0.268265	0.469586	0.0658907	NaN	NaN	1	0	0.628104	NaN	NaN	Pigl
NaN	NaN	0.302601	0.294843	0	0.564011	NaN	NaN	NaN	1	0.0819516	NaN	NaN	NaN	NaN	0.39096	0.11562	NaN	NaN	0.820592	NaN	0.156775	0.101529	NaN	Pigm
0	0.0791	0.287329	0.542877	0.148402	0.166653	NaN	NaN	0.0116963	0.998051	0.142585	0.235854	NaN	NaN	0.0581189	0.709547	0.183222	0.0642013	0.0303855	1	0.015448	0.791419	0.04553	0.145318	Pign
0.00843423	NaN	0.021095	0.0543428	0.0305697	0.0409628	1	0.0761593	0.18467	0.0229269	0.0402031	0.0628858	NaN	0.0291791	NaN	0.0605458	0.0460825	0	0.125911	0.0495439	NaN	0.0560625	0.0320022	0.0375781	Pigo
NaN	NaN	1	0.483592	NaN	NaN	NaN	NaN	NaN	NaN	NaN	NaN	NaN	NaN	0	0.636999	NaN	NaN	NaN	0.572932	NaN	0.525367	NaN	NaN	Pigp
NaN	NaN	1	0.977107	0.266803	0	NaN	NaN	NaN	0.265925	0.230972	0.0576269	NaN	NaN	NaN	0.882876	0.536231	0.717605	NaN	0.846467	NaN	0.757354	0.173261	NaN	Pigq
0.540278	0	0.291438	0.936736	0.456347	0.460565	0.160692	0.0146141	0.094053	0.894559	0.591312	0.530578	0.33741	0.00357714	0.270772	1	0.436525	0.40194	0.341532	0.267819	0.11725	0.919865	0.345846	0.448334	Pigs
0.18207	NaN	0.258751	0.733583	0.321669	0.381637	NaN	NaN	0.121725	1	0.491743	0.553678	0.330516	NaN	0.272514	0.908573	0.402282	0.3315	0	0.872198	0.10364	0.862368	0.34428	0.26465	Pigt
NaN	NaN	0.392331	0.886668	0.188953	0.276824	NaN	NaN	0.00154282	0.54063	0.326055	0.404632	NaN	NaN	0.0853519	0.873069	0.131359	0.295679	NaN	0.845869	0	1	0.362173	0.200295	Pigu
NaN	NaN	0.368532	0.575222	0	0.237178	NaN	NaN	NaN	0.73319	0.122638	0.21747	NaN	NaN	NaN	0.562685	0.140547	0.147506	NaN	1	NaN	0.369532	0.0164155	0.0981197	Pigw
NaN	NaN	0.275796	0.43726	0.0839049	0.0881407	NaN	NaN	0.00643087	0.671735	0.0886062	0.0980801	NaN	NaN	0.028271	0.400135	0.0311117	0.0215987	NaN	1	NaN	0.269396	0	0.059552	Pigx
1	0.253064	0	0.000917016	0.0752455	0.126714	0.291332	0.336687	0.0829053	0.209202	0.0767215	0.233579	0.400467	0.321096	0.0248972	0.00687351	0.0415018	0.275742	0.391963	0.3296	0.133597	0.044792	0.117174	0.216214	Pih1d1
0.982686	0.0242744	0.326467	0.562079	0	0.407237	0.913429	0.111105	0.342425	0.255351	0.144664	1	0.958446	0.120027	0.373729	0.421524	0.0646289	0.29215	0.930743	0.235781	0.494507	0.478933	0.261608	0.441328	Pik3ap1
0.169344	0.0155629	0.361569	0.12287	6.86693e-05	NaN	0.273532	0.0365272	NaN	NaN	0.00340573	NaN	0.234263	0.0281668	1	0.00147443	0	NaN	0.3014	0.0729678	0.616815	NaN	NaN	NaN	Pik3c2a
0	NaN	NaN	NaN	NaN	NaN	0.0843049	0.46226	1	NaN	NaN	NaN	0.0264901	NaN	NaN	NaN	NaN	NaN	0.0455094	NaN	0.780099	NaN	NaN	NaN	Pik3c2g
1	0.449515	0.481574	0.262454	0	0.70748	0.526262	0.439772	0.476388	0.639643	0.127335	0.748234	0.621394	0.535497	0.684494	0.175567	0.0473611	0.636129	0.633986	0.59975	0.547906	0.410223	0.123802	0.647251	Pik3c3
0.497556	0.173534	0.117723	0.132011	0	NaN	0.295322	0.124235	NaN	NaN	NaN	NaN	0.287055	0.18887	0.267944	0.208813	NaN	0.318771	0.329407	0.12706	0.218098	0.148701	1	NaN	Pik3ca
0.813563	0.0847885	0.125634	0.0767956	0.22389	0.51637	0.349399	0.214966	0	NaN	0.739249	0.118813	0.538661	0.336704	0.273118	0.118725	0.485368	1	0.85882	0.419691	0.195147	NaN	0.348818	0.904513	Pik3cb
1	0.708808	0.433146	0.179589	0.00538628	0.0923227	0.359377	0.40985	0.388496	NaN	0.011775	0.200435	0.526327	0.440911	0.40985	0.0952428	0.318849	0.268833	0.342181	0.37879	0.339005	0	0.210713	0.160665	Pik3cd
0.905789	0.55464	0.309121	0.0432485	0.0797731	0.252024	0.203536	0.311976	0.454719	NaN	0.251224	0.32054	0.357654	0.409041	0.314831	0	0.0792181	0.880095	0.417606	0.184654	1	0.240724	0.0491181	0.32054	Pik3cg
NaN	NaN	0.0607398	0.226704	NaN	NaN	NaN	NaN	0	1	NaN	NaN	NaN	NaN	NaN	0.0838244	NaN	NaN	NaN	0.292497	NaN	0.44154	NaN	NaN	Pik3ip1
1	0.770233	0.327916	0	0.0723131	0.0658033	0.555136	0.543878	0.526794	0.591081	0.15954	0.476007	0.41601	0.542834	0.508194	0.293687	0.226745	0.538397	0.38678	0.386179	0.622228	0.0195987	0.354427	0.263146	Pik3r1
1	0.147841	0.400504	0.134931	0.307407	0.184125	0.511869	0.102903	NaN	NaN	NaN	NaN	0.898311	0.231784	0.454787	0.182914	0.249925	0.156118	0.674784	0.123325	0.549671	0	0.831382	NaN	Pik3r2
1	0.521585	0.515342	0.333847	0	0.303051	0.316565	0.451239	0.620337	0.126188	0.000458862	0.593379	0.565286	0.61523	0.690146	0.156455	0.0673516	0.213433	0.469977	0.557613	0.652688	0.16388	0.212997	0.423116	Pik3r4
0.305394	0	0.532822	1	0.532032	NaN	0.155778	0.0644595	0.128646	NaN	NaN	NaN	0.963925	0.671074	0.0176123	0.350783	0.170396	NaN	0.131358	0.0124359	0.0138568	NaN	NaN	NaN	Pik3r6
0.891002	0.0636318	0.0869275	0.0209282	NaN	0.0537119	0.0885526	0.0403146	0.163627	1	NaN	0.0951819	0.250346	0.0306372	0.0532649	0.101301	0.685527	NaN	0.59249	0.0888544	0	0.272711	NaN	NaN	Pikfyve
0.42615	0.651677	NaN	NaN	NaN	NaN	NaN	NaN	NaN	NaN	NaN	NaN	0.106354	0	1	NaN	NaN	NaN	0.353994	NaN	NaN	NaN	NaN	NaN	Pim1
0.547554	0.27258	0.178021	0.178802	0.571041	0.875692	0.00158538	0.0137987	1	0	0.0419531	0.389772	0.198234	0.34705	0.386089	0.0372051	0.471476	0.90177	0.142094	0.10735	0.308476	0.0381014	0.345993	0.712005	Pimreg
0.713263	0.863867	0.653772	0.144357	0.0481788	0.140862	1	0.433494	0.421703	0	0.0440314	0.242158	0.949084	0.562124	0.624295	0.0199198	0.0449003	0.138719	0.821527	0.364892	0.410448	0.208929	0.1146	0.146222	Pin1
0.303885	0.884025	0.0435909	0.022987	0.0627093	0.0518757	0.0969747	1	0.218222	0.0158957	0.129132	0.0500137	0.110154	0.630988	0.0943389	0	0.0542748	0.143628	0.103564	0.657346	0.173677	0.00814257	0.127023	0.0632365	Pin4
NaN	0.0286873	0	0.00644873	0.151251	1	0.0596006	0.0391535	0.0305116	NaN	0.179134	0.434167	0.0256428	0.0188732	0.0727363	0.00227965	0.130168	0.509657	NaN	0.0434199	0.0172314	NaN	0.230821	0.566784	Pinx1
0.340742	0.552379	0.166563	0.185292	0.0783359	0.336996	0.453116	1	0.895118	0.182674	0.181546	0.835186	0.202148	0.456861	0.316395	0	0.145378	0.250843	0.32014	0.567362	0.737795	0.115806	0.437267	0.204021	Pip4k2a
1	0.113654	0.0673705	0.0669459	0.0207194	0.0804487	0.187908	0.167684	0.0590292	NaN	0.0192637	0.175366	0.0858314	0.12255	0.0724522	0.14949	0	0.0664143	0.163971	0.136467	0.184115	0.0712102	0.00573486	0.060834	Pip4k2b
0.963577	0.284549	0.233405	0.111567	0	0.0709959	0.83974	0.29791	0.222211	0.273223	0.152145	0.368197	1	0.331742	0.257427	0.305393	0.0379044	0.0668765	0.883447	0.24153	0.174755	0.0884839	0.0589691	0.0187388	Pip4k2c
0.0978789	0.239457	0.455803	0.671611	0.0909107	0.141715	0.517694	0.0601267	0.264642	1	0.213608	0.31473	NaN	0	0.494257	0.656862	0.0566429	0.0819402	NaN	0.432961	0.246346	0.814468	NaN	0.487595	Pip4p1
0.0112283	NaN	0.468037	0.53684	0.0660644	0.263307	0	NaN	0.32288	1	0.187792	0.453773	NaN	NaN	0.664377	0.556977	0.149195	0.0796095	0.00610314	0.67948	0.47475	0.676124	0.165976	0.325397	Pip4p2
0.0624731	0	NaN	0.00154796	0.0196004	1	0.0763004	0.0312352	NaN	0.183791	0.0469605	0.0370731	0.0802482	0.74192	0.505859	0.31739	0.00427406	0.0628403	0.141385	0.980003	NaN	0.286981	0.0618312	0.132261	Pip5k1a
0.271371	0.156555	NaN	0.424758	NaN	NaN	1	0.0997632	0.309958	NaN	NaN	NaN	0.0993494	0.264755	0.380526	0.840332	0.213587	NaN	0.211728	0.108229	0	0.54917	NaN	NaN	Pip5k1b
0.764018	0.692297	NaN	0.117572	NaN	NaN	0.0692241	0.11486	NaN	0.244376	NaN	NaN	1	0.0489488	NaN	0.135944	NaN	NaN	0.069793	0.148269	NaN	0.0714051	0	NaN	Pip5k1c
0.975308	0	0.0920316	0.324556	0.375641	0.4603	0.802463	0.0493695	0.382696	0.425025	0.788353	0.929451	0.696639	0.138327	0.280734	1	0.286783	0.345791	0.841265	0.0586926	0.414443	0.207511	0.290982	NaN	Pithd1
0.565748	0.0843839	0.375844	0.0964809	NaN	0.0397049	1	0.141866	0.510656	0.137329	NaN	0.103309	0.747227	0.0858096	0.465287	0.0426382	0	0.182699	0.764726	0.128904	0.497694	0.0909987	NaN	0.103314	Pitpna
0.430853	0.122205	0.603679	0.287275	0.00682114	0.152809	0.898159	0.112657	0.612268	0.500611	0.0417988	0.310426	1	0.129223	0.784048	0.163974	0	0.0357955	0.927607	0.172951	0.614722	0.250303	NaN	0.111896	Pitpnb
1	NaN	0.0538882	0.0889172	NaN	0.111554	0.0549293	0	0.052344	NaN	NaN	0.0322037	0.169309	0.0350516	0.110497	0.04996	NaN	NaN	0.230751	0.00333358	0.0531253	0.0147483	NaN	NaN	Pitpnc1
0.557014	0.0403949	0.0860881	0.02647	0.0243196	3.72909e-05	0.0582466	0.015252	0.0448266	1	0.0657817	0.211687	0.0581632	0.033679	0.211171	0.04386	0.0328604	0.026048	0.116232	0.0206473	0.0439541	0.0117188	0	0.0356335	Pitpnm1
0.00443805	0.0284275	1	0.737316	0.276718	0.0868418	0.00251889	0.025069	0.47823	0.402663	0.389469	0.13734	0.000359842	0	0.728919	0.625765	0.22754	0.132782	0.0020391	0.0111551	0.456639	0.50102	0.241814	0.0943985	Pitrm1
0.183872	1	0.879954	NaN	NaN	0.118866	0.273372	NaN	NaN	NaN	NaN	NaN	0.0883911	0.571792	0.231019	NaN	NaN	0.0204247	0.813298	NaN	0.19222	NaN	NaN	0	Pja1
1	NaN	0.20723	0.0795459	NaN	0.321714	NaN	NaN	NaN	NaN	NaN	NaN	0	NaN	0.372525	0.219167	NaN	NaN	0.147495	NaN	NaN	NaN	NaN	NaN	Pja2
NaN	1	NaN	NaN	NaN	NaN	NaN	NaN	NaN	0	NaN	NaN	NaN	NaN	NaN	NaN	NaN	NaN	NaN	NaN	NaN	NaN	NaN	NaN	Pkd2l1
NaN	NaN	NaN	0.0710244	NaN	NaN	NaN	NaN	NaN	NaN	NaN	NaN	0.130358	NaN	NaN	1	0.0833794	0	0.217518	0.275954	NaN	0.124531	NaN	NaN	Pkdrej
NaN	0.0317334	0.174435	0.389441	NaN	0.665544	NaN	0.144723	0.645104	NaN	NaN	1	NaN	0.0179828	0.402723	0	NaN	NaN	NaN	0.146962	0.00108375	NaN	NaN	NaN	Pkhd1l1
1	0.0021654	0.037754	0.0115935	5.46486e-05	0.0039037	0.00267475	0.0125088	0.0164688	0.113077	0.0111887	0.00545767	NaN	0.0043873	0.032804	0.004513	0.00187584	0	NaN	0.0204288	0.0494692	0.00927389	0.00387381	0.00438067	Pklr
0.519231	0.129516	0.365348	0.123142	0.0015024	0.0622268	1	0.164299	0.353511	0.168124	0.0436517	0.074155	0.831549	0.122414	0.438192	0.0789809	0	0.0597684	0.873434	0.149275	0.31891	0.141718	0.0280813	0.0519376	Pkm
NaN	NaN	0.977495	0.858291	0.455926	0.453639	NaN	NaN	NaN	NaN	0.10517	NaN	NaN	NaN	0.825533	1	0.167893	0	NaN	0.218303	0.0820765	0.681798	0.141798	NaN	Pkmyt1
1	0.187425	0.620215	0.081779	0.0133513	0.306812	0.711149	0.246858	0.803867	0.60595	0.185786	0.86449	0.577422	0.217121	0.604167	0.0153341	0.221949	0.170221	0.62913	0.294265	0.627347	0.195697	0	0.141645	Pkn1
1	0.810032	0.435979	0.277925	0.476804	0.149825	0.272673	0.667086	0.578122	NaN	NaN	0.295574	0.327956	0.778844	0.368456	0.208094	0.0108961	0.43345	0.352664	0.930012	0.544758	NaN	0	NaN	Pkn2
NaN	0.325693	NaN	NaN	NaN	NaN	NaN	0	0.225387	NaN	NaN	NaN	NaN	0.264496	NaN	1	0.165286	NaN	NaN	0.334139	NaN	NaN	0.00456753	NaN	Pkn3
NaN	0.908394	0.610176	NaN	0.297645	0.626093	NaN	1	0.375704	NaN	0.805043	0	NaN	0.997265	0.213426	NaN	NaN	0.0607634	NaN	0.871257	NaN	NaN	0.332353	0.25612	Pknox1
NaN	0.115848	0.190194	0.017978	0.0985023	0.128206	NaN	0	0.141738	0.263921	0.128489	0.0880382	NaN	0.0906062	0.025228	0.00500571	0.135797	1	NaN	0.0218131	0.105977	0.0107241	0.0946027	0.367068	Pkp1
0.014943	0	0.121591	0.1325	0.0475755	0.157856	NaN	0.573295	0.353534	1	0.557318	0.144203	NaN	0.0698911	0.181115	0.178145	0.17574	0.0592833	0.0311364	0.0760044	0.131201	0.0755139	0.0372378	0.0342923	Pkp4
NaN	0.039817	0.407512	0.248194	0.212343	0.00432516	0.019851	0.0114697	0.658871	0.117612	0.0161908	0.0787536	0.124382	0.0128654	1	0.00784897	0	NaN	0.143241	0.100094	0.820458	NaN	NaN	NaN	Pla2g12a
0.28202	0.0257873	0.286605	0.192616	0.00436235	0	0.294399	0.0548804	0.663934	0.601122	0.0890879	0.0223706	0.191699	0.0171307	1	0.127512	0.0805589	0.0683168	0.30311	0.0440102	0.586909	0.627714	NaN	NaN	Pla2g15
0.23175	0.158086	0.369457	0.199869	0	0.0792412	0.152029	0.223868	0.990446	0.388564	0.129723	0.442753	0.216862	0.155932	1	0.162008	0.000191347	0.0728425	0.193295	0.215937	0.974069	0.254813	NaN	0.287568	Pla2g16
0.27069	0.0454698	0.233246	0.0797662	0.00634032	0.0506858	0.144015	0.0659613	1	0.0912962	0.0279097	0.160036	0.159477	0.0413715	0.55105	0.0259099	0	0.0257006	0.17941	0.0668927	0.890091	0.104336	0.00653335	0.09763	Pla2g4a
1	NaN	NaN	NaN	NaN	NaN	0	NaN	NaN	NaN	NaN	NaN	NaN	NaN	NaN	NaN	NaN	NaN	NaN	NaN	NaN	NaN	NaN	NaN	Pla2g4c
0.579805	0.790853	1	0.344039	0.0747072	0.128438	0.776593	0.627338	0.766136	0.306013	0.0566841	0.335483	0.633993	0.631141	0.724306	0.176722	0	0.0863889	0.612128	0.560792	0.921095	0.334533	NaN	0.072403	Plaa
NaN	NaN	NaN	NaN	0	NaN	NaN	NaN	NaN	NaN	NaN	NaN	NaN	NaN	NaN	NaN	1	NaN	NaN	NaN	NaN	NaN	NaN	NaN	Plag1
NaN	NaN	NaN	NaN	NaN	NaN	NaN	NaN	NaN	NaN	NaN	NaN	NaN	NaN	NaN	NaN	NaN	NaN	NaN	NaN	NaN	NaN	NaN	NaN	Plagl2
0.0148613	0.00803493	0.0668609	0.362118	0.0774823	0.0225256	0.00308258	0.0248809	0.07478	1	0.0184226	0.0790383	0.00445196	0.0159271	0.103414	0.358446	0.000721771	0.00977805	0	0.0254944	0.0638349	0.298788	0.0474192	0.00834185	Plaur
NaN	NaN	0.103467	NaN	0.0146738	0.0656861	NaN	NaN	0.0625034	0.276652	0.102472	0.101047	NaN	NaN	0.075197	0.0252198	NaN	1	NaN	0.335422	0.0523278	0	0.0702719	0.352307	Plbd1
0.325053	0.0580315	0.403802	0.411043	0.0161127	0.0344125	0.412854	0.0987636	0.446043	0.818968	0.0570473	0.0323264	0.271649	0.0386462	1	0.290657	0.0131135	0.0255786	0.337424	0.085488	0.676255	0.716384	0	0.0148949	Plbd2
0.760007	0.796006	0.130704	0.0501831	0.0785086	0.0620915	0.245355	0.940002	0.493236	0.358685	0.116849	0.192103	0.205031	0.908003	0.205742	0.0284066	0.152002	0.380018	0.250902	1	0.36192	0	0.321353	0.229372	Plcb2
1	0.78161	0.100898	0.0889561	0.103697	0	0.301869	0.727908	0.360788	0.427175	0.045067	0.192009	0.255327	0.643774	0.156972	0.135934	0.21555	0.32335	0.246377	0.633034	0.209203	0.0632274	0.251747	0.133388	Plcb3
0.108425	0	NaN	NaN	0.66224	NaN	NaN	0.132598	NaN	NaN	0.384405	NaN	0.00189163	0.106187	NaN	0.112826	1	0.0364688	0.324153	0.365172	NaN	0.333065	0.773625	NaN	Plcb4
0.182169	NaN	NaN	NaN	NaN	NaN	NaN	NaN	NaN	NaN	NaN	NaN	1	NaN	NaN	NaN	NaN	NaN	0	NaN	NaN	NaN	NaN	NaN	Plcd1
0.295455	NaN	0.129528	0.0950789	NaN	NaN	0.160895	1	0.00357464	NaN	NaN	NaN	0.18151	0	0.0999271	0.055499	NaN	NaN	0.216768	NaN	0.128429	NaN	NaN	NaN	Plcg1
1	0.158243	0.497458	0.0788658	0.0344293	0.0791392	0.80347	0.138509	0.398745	0.151064	0.00601435	0.277596	0.76219	0.123843	0.341312	0.0121416	0	0.0475483	0.739755	0.15104	0.340414	0.0661266	0.0135564	0.0945805	Plcg2
0.0174279	0.00234421	0.248436	0.0114532	NaN	NaN	0.0062832	0	0.465692	0.0369207	0.00351743	NaN	0.00212893	0.00207312	1	0.0149515	NaN	NaN	0.0125328	0.00455969	0.567255	0.0411418	NaN	NaN	Plch1
NaN	NaN	NaN	NaN	NaN	0	NaN	NaN	NaN	NaN	NaN	1	NaN	NaN	NaN	NaN	NaN	NaN	NaN	NaN	NaN	NaN	NaN	NaN	Plch2
0.0390087	0.15244	0.154975	0	NaN	1	0.0875551	0.183805	0.311636	NaN	NaN	NaN	0.00747259	0.242203	0.0298302	0.613326	NaN	NaN	0.141838	0.395133	0.448796	NaN	NaN	NaN	Plcl2
NaN	0.394152	0.652271	0.220523	0.858222	NaN	NaN	0	0.760848	0.700927	0.638847	NaN	NaN	NaN	0.472928	0.169972	0.0118186	NaN	NaN	1	0.414763	0.559014	NaN	NaN	Pld2
0.369885	0.112186	0.303382	0.270962	0.0557993	0	0.103042	0.260987	0.887776	0.837899	0.328321	0.115096	0.0373706	0.125487	0.954279	0.263896	0.0573214	0.225657	0.117174	0.30172	1	0.454676	0.338712	0.0855852	Pld3
0.21673	0.272678	0.520794	0.447819	0.391871	0	0.3043	0.618095	0.800534	0.467279	1	0.107267	0.0318587	0.237406	0.560931	0.210649	0.277543	0.327409	0.138889	0.297003	0.489172	0.328626	0.577958	0.413764	Pld4
0.104069	0.655271	0.14548	0.0333698	0.217055	1	0.0554997	0.408409	0.2535	0.0200042	0.183459	0.726846	0.0533817	0.662574	0.210117	0	0.221437	0.478524	0.0481231	0.419365	0.226331	0.00977922	0.200987	0.843703	Plec
0.494477	0.369428	0.270392	0.0684849	0	0.0635444	0.75241	0.294211	0.43399	0.0135967	0.0251342	0.236544	1	0.429289	0.739873	0.020305	0.00948841	0.17261	0.940453	0.325238	0.689729	0.186115	0.0715463	0.214606	Plek
0.420284	0.38599	0.280251	0.0695124	0.00878781	0.264267	1	0.658884	0.772589	0.196234	0.0479723	0.691371	0.952893	0.356752	0.408732	0	0.227331	0.197257	0.886295	0.472082	0.533808	0.117257	0.119916	0.209264	Plekha2
1	0.318722	0.0899672	0.062082	0	0.185434	0.473256	0.636098	0.448331	0.307091	0.23539	0.591233	0.351955	0.385188	0.240615	0.0023652	0.186126	0.332016	0.499842	0.449993	0.474918	0.152576	0.108792	0.408452	Plekha5
0.656681	0.0439717	0.285706	NaN	0.521821	NaN	0	NaN	NaN	NaN	NaN	NaN	0.947061	0.242805	0.362942	0.0728939	0.95331	1	0.654077	0.0892902	0.262444	NaN	0.15968	NaN	Plekha7
0.220634	0.681225	0.554603	0.187893	NaN	NaN	0	NaN	NaN	NaN	NaN	NaN	0.591007	0.968659	1	0.281185	NaN	NaN	0.273576	0.167603	0.00024399	NaN	NaN	NaN	Plekha8
0.418021	0.883741	0.515847	0.48503	NaN	0.0554626	0.198426	0.0531517	1	0.598463	0.0721975	0.0506	0.16973	0.285386	0.950287	0.186205	0.0857964	0.0821685	0.0730054	0.227607	0.886546	0.524412	0	0.0412692	Plekhb2
NaN	0.247385	0.351089	NaN	0.0715397	0.110753	0.307564	0.343175	0.382743	0.147835	0.613668	0.284791	0.165125	0.335262	0.564755	0.229115	NaN	0.177939	1	0	0.335262	0.214764	NaN	0.0810015	Plekhf1
0.598075	0.201098	1	0.321967	0	0.0705832	0.825208	0.706782	0.965236	0.695756	NaN	0.622756	0.622874	0.197696	0.873287	0.772858	NaN	NaN	0.416536	0.112951	0.981376	NaN	NaN	NaN	Plekhf2
0.863708	0	NaN	NaN	0.280696	0.198745	0.0237359	0.0201564	NaN	NaN	NaN	NaN	0.294204	0.0325897	0.0674624	1	0.323433	0.0498949	0.0798508	0.0893895	NaN	NaN	NaN	0.308203	Plekhg3
0.079497	NaN	NaN	NaN	NaN	NaN	0.212297	NaN	NaN	NaN	NaN	NaN	0	1	NaN	NaN	NaN	NaN	0.107267	NaN	NaN	NaN	NaN	NaN	Plekhg5
NaN	0.313927	0.0420733	0.0271129	0.157983	0.0702793	0	0.34227	0.248262	0.0754269	0.0516285	0.124088	0.0313472	1	0.169802	0.260008	NaN	0.00968441	0.00246379	0.80549	0.320809	NaN	0.275659	0.29121	Plekhh2
0.180988	0.502327	0.61964	0.616771	0.0502142	0.0106651	0.00203807	0.580423	0.027991	NaN	NaN	0.102436	0	0.563297	0.0322015	0.61841	0.00531105	0.254096	0.00984538	0.0149368	0.0237669	0.142038	1	0.27034	Plekhm1
0	NaN	NaN	NaN	NaN	NaN	NaN	NaN	NaN	NaN	NaN	NaN	NaN	NaN	NaN	NaN	NaN	NaN	1	NaN	NaN	NaN	NaN	NaN	Plekhm2
1	0.0587029	0.228584	0.00959748	0.0965872	0.0523251	0.357646	0.47805	0.457955	0.0257104	0.000181537	0.0966585	0.0863677	0.0257426	0.217159	0.0488999	NaN	0.0292788	0.15052	0.135749	0.202951	0.0465433	0.335038	0	Plekho2
0.398083	0.0522601	0.0397411	0.00910091	0.00876416	0.218128	0.00849212	0.297143	0.422077	0.195789	0.230539	1	0.000183761	0.0503785	0.0695984	0	0.0476713	0.221024	0.0063234	0.127944	0.137872	0.0248902	0.131669	0.496954	Plg
0.256418	0.00520616	0.160744	0.0558992	0.0286112	0.0333439	0.0883689	0.0174372	0.903334	0.366468	0.0472241	0.138437	0.0923347	0	0.59103	0.0422669	0.00799896	0.0308653	0.123565	0.00338374	1	0.170659	0.00874556	0.119599	Plin2
0.291483	0.0203639	0.38087	0.146215	0	0.0384908	0.499871	0.0440339	1	0.302999	0.0567004	0.177967	0.32987	0.0234096	0.538258	0.0344112	0.423553	0.00375152	0.325483	0.0535508	0.922677	0.208677	NaN	0.0228896	Plin3
0.66153	0.631243	0.137088	0.120085	0.638682	1	0	0.14559	0.159405	0.105207	0.180128	0.356004	0.207226	0.636025	0.188098	0.0488842	0.725824	0.715197	0.130712	0.369819	0.349097	0.0488842	0.390542	0.698193	Plk1
NaN	NaN	NaN	NaN	NaN	NaN	NaN	NaN	NaN	NaN	NaN	NaN	NaN	NaN	NaN	NaN	NaN	NaN	NaN	NaN	NaN	NaN	NaN	NaN	Plk4
0.0103887	0.0128971	0.328735	0.0345455	0.0115338	0.00564457	0	0.00264097	0.195136	0.0204222	0.0162234	0.0147511	0.00130511	0.00535261	1	0.0308375	0.00591722	0.00384508	0.000278289	0.0028742	0.286747	0.0260933	0.0081198	0.00689876	Plod1
0.0397771	0.0145484	0.368431	0.0338961	0.0434421	0.0204294	0.00312344	0	0.288313	0.0317653	0.0489821	0.033129	0.0100312	0.00306139	1	0.0230716	0.0222193	0.0275037	0.00465813	0.000312392	0.333486	0.0200033	0.018043	0.00977545	Plod3
0.173345	0.06241	0.867253	0.663215	0.00579841	0.0154786	0.00014671	0.0540518	0.172541	0.400178	0.0170461	0.0756847	0	0.0497228	0.503181	0.768921	0.00346697	0.0162072	0.00576517	0.0481401	0.134438	1	0.0202845	0.030466	Plp2
0.833284	0.054268	1	0.892696	0.043962	0.0134064	0.856322	0.190065	0.729011	0.72598	0.137929	0.19249	0.665963	0.0645741	0.813885	0.819341	0.00819392	0.00819392	0.662931	0.180972	0.63262	0.713855	0	0.0615429	Plpbp
NaN	NaN	0.073992	0.0822632	NaN	0.196526	NaN	0.261165	1	0.37737	0.883533	0	NaN	NaN	0.306263	0.172737	NaN	NaN	NaN	0.114729	0.0282048	0.288156	NaN	NaN	Plpp2
NaN	NaN	NaN	0.82969	0	NaN	NaN	NaN	NaN	NaN	NaN	NaN	NaN	NaN	NaN	1	NaN	NaN	NaN	0.4885	NaN	0.195936	NaN	NaN	Plpp5
NaN	NaN	0.363704	0.519562	0.650258	0.438049	NaN	NaN	0.0250699	0.505027	1	0.602836	NaN	NaN	0.0265632	0.43716	0.914047	0.576161	NaN	0.490775	0	0.31814	0.62746	0.417537	Plpp6
0.193238	0.751234	0.127016	0.0750041	0.985028	0.62973	0.0803721	0.815153	0.253126	0.222606	0.815729	0.433942	0.10283	0.644702	0.105775	0.00742129	1	0.754689	0.0953442	0.623972	0.331441	0	0.902106	0.591149	Plrg1
0.098411	0	0.245781	0.395256	0.0249454	0.0113962	0.0136719	0.0041072	0.175517	1	0.0276055	0.11999	0.0463051	0.00187555	0.382888	0.442889	0.0129958	0.00228276	0.0683596	0.0176947	0.244992	0.631575	0.0652527	0.0357787	Plscr1
0.12313	0.20131	0.278112	0.360911	0.263157	NaN	0.0666297	0.142736	0.202391	1	0	0.0563993	0.076084	0.099404	0.35381	0.336057	0.243207	NaN	0.0604458	0.605895	0.172694	0.836677	NaN	NaN	Plscr3
0.191329	0.0779567	0.460937	0.607955	0.200288	0.0198074	0.0519912	0.0453775	0.45871	0.710421	0.0427416	0.0369608	0.136493	0.106541	0.877486	0.856324	0.0226152	0.0201206	0.119333	0.147467	0.825139	1	0	0.0667375	Plxdc2
0.350484	0.42792	0.20784	0.00209615	0.189755	0.819842	0.0428099	0.679193	0.584373	0.119067	0.47849	0.721862	0.00944501	0.42792	0.608078	0	0.250923	0.848288	0.13569	0.639684	0.720281	0.0162177	0.503776	1	Pmf1
1	NaN	NaN	NaN	NaN	NaN	0.987812	0.00119584	NaN	NaN	NaN	NaN	0.911523	NaN	0.11617	NaN	NaN	NaN	0.679226	0	NaN	NaN	NaN	NaN	Pmfbp1
0.12963	0.342995	0.225443	0.128019	0.312399	0.833333	0.309179	0.238325	0.490338	0.0241546	0.342995	1	0.0652174	0.225443	0.743156	0	0.359098	0.52496	0.203704	0.153784	0.442029	0.0676328	0.406602	0.587762	Pml
0.152713	1	0.63922	0.440199	NaN	NaN	0.105764	NaN	NaN	NaN	NaN	NaN	0.491863	0	0.917153	0.573326	NaN	NaN	0.389367	0.390777	0.238353	0.0177274	NaN	NaN	Pmm1
0.461088	0.113824	0.542433	0.0496961	0.0344459	0.0568858	1	0.221105	0.642662	0.16211	0	0.189207	0.705124	0.0956422	0.565675	0.093906	NaN	0.0210524	0.867814	0.178888	0.620873	0.0811389	NaN	NaN	Pmm2
0.0178722	0.0181302	0.908263	1	0.0553498	0.0558326	0.0033233	0.0177897	0.426161	0.922748	0.153846	0.11691	0.0144147	0	0.550971	0.987929	0.0507629	0.0517286	0.0082883	0.00896174	0.41747	0.932404	0.0581859	0.0473832	Pmpca
0.0477477	0.0127385	0.851512	1	0.0755137	0.0743065	0.00440868	0.0236034	0.448302	0.885314	0.176558	0.144929	0.0214304	0	0.538843	0.998793	0.0629587	0.06151	0.00387268	0.0256557	0.456753	0.725962	0.0850507	0.0651317	Pmpcb
0.464795	1	0.213873	0.0554099	0.117764	0.358893	0.301973	0.296764	0.262659	NaN	0.207405	0.124666	0.275733	0.774319	0.2118	0	0.075499	0.517493	0.295583	0.547691	0.341989	0.763148	0.283194	0.426662	Pms1
0.644792	0.977777	0.412682	NaN	0.294256	0.336504	0.212447	0.591464	0.631136	NaN	NaN	0.25918	0.13256	0.840737	0.293563	0	0.423045	0.397529	0.326021	1	0.569189	NaN	0.375725	0.616376	Pms2
1	0.0188658	0.380815	0.0885787	0	0.105498	0.456916	0.0336453	0.287197	0.237637	NaN	0.448268	0.718081	0.0233983	0.311109	0.0621073	NaN	0.257098	0.505344	0.111448	0.206367	0.148354	0.0307299	0.1421	Pmvk
0.268674	0.912487	0.200125	0	0.575697	0.43695	0.364754	0.983171	0.784584	NaN	0.912487	0.390752	NaN	0.868731	0.19241	0.274009	0.609558	0.466403	0.396348	1	0.703803	0.177322	0.618794	0.380811	Pnisr
NaN	NaN	0.453343	0.63905	0	0.0546529	NaN	NaN	0.0848247	0.756751	0.069077	0.184042	NaN	NaN	NaN	0.718825	0.23214	0.0530132	NaN	1	0.0438191	0.497808	0.0611586	0.074299	Pnkd
0.205591	0.912243	0.0355202	0.0265867	0.34057	0.144161	0.136639	1	0.137427	0.00832763	0.307556	0.0944323	0.0255056	0.845381	0.0789704	0	0.278722	0.297945	0.150847	0.811949	0.10077	0.000614048	0.372329	0.240276	Pnkp
0.032589	0.155792	0.143286	0.0673969	0.666382	1	0	0.186434	0.206445	0.0632422	0.702964	0.853045	0.00595973	0.113582	0.180806	0.0140566	0.48347	0.63105	0.00652204	0.116709	0.172051	0.00797714	0.634177	0.956226	Pnn
0.303515	0.0770746	0.0166037	0.101142	0.60238	1	0.0271511	0	0.0923598	0.282724	0.427392	0.716728	0.105805	0.0717527	0.00144564	0.321706	0.69767	0.749646	0.0444039	0.0346521	0.0868666	0.452514	0.527014	0.884785	Pno1
1	0.0585068	0.214221	0.107067	0.03743	0	0.940367	0.0917895	0.296018	0.191001	0.0421201	0.0907341	0.590487	0.0353412	0.169892	0.0277715	0.00166349	0.809119	0.690227	0.0814621	0.213693	0.0352713	0.304989	0.446947	Pnp
0.528942	0.0357792	0.315166	0.28116	0.0261797	0.105631	0.253077	0.0853646	0.676026	1	NaN	0.367519	0.262949	0	0.655618	0.173688	0.0673662	0.1346	0.160718	0.2825	0.696056	0.264848	NaN	NaN	Pnpla2
NaN	0	0.490474	0.984206	0.399478	0.598843	NaN	NaN	0.281738	0.990524	0.576688	1	NaN	NaN	0.168876	0.97473	0.336574	0.211421	NaN	0.819953	0.120756	0.939984	0.291282	0.483386	Pnpla6
NaN	0.338084	0.420068	0.535179	0.245362	0.468505	NaN	NaN	0.0808451	0.791631	0.684147	1	0	0.120149	NaN	0.450739	0.301531	0.304756	0.762886	0.340553	NaN	0.502213	0.459057	0.4616	Pnpla7
NaN	NaN	0.636067	0.570866	0.217326	0.12942	NaN	0.0741493	0.464379	0.601782	0.470539	0.44807	NaN	NaN	1	0.469104	0.303577	0.411225	NaN	0.454325	0.585786	0.315548	0	0.373596	Pnpla8
0.745258	0.00152567	0.297853	0.25718	0	NaN	0.709936	0.0109092	0.293572	0.462686	0.154336	0.0373536	1	0.00978211	0.244336	0.25718	0.00237595	0.0109978	0.712077	0.0343583	0.299994	0.372777	NaN	NaN	Pnpo
0.00495965	0.021557	0.548329	0.781545	0.55748	0.184335	0.00788978	0.0346277	0.327511	0.448548	1	0.316884	NaN	0	0.118503	0.642796	0.402495	0.236587	0.0171958	0.0185123	0.188468	0.496962	0.43851	0.254299	Pnpt1
NaN	0.824961	NaN	NaN	0	1	NaN	0.438064	NaN	NaN	NaN	0.68439	NaN	0.0758973	NaN	NaN	0.182757	0.742588	NaN	NaN	NaN	NaN	0.853742	0.638025	Poc1a
0.0155517	0.0166095	NaN	NaN	NaN	0.634087	NaN	NaN	NaN	NaN	NaN	1	0	0.95113	NaN	NaN	0.119872	0.178014	NaN	0.760144	0.201686	NaN	NaN	0.42761	Poc5
0.152156	0.10142	0.349599	0.828842	0.00313244	0.041009	0.0772159	0.0860176	0.235902	1	0.112384	0.100198	0.0753787	0.0709206	0.349599	0.649126	0.0146208	0.04148	0.0369364	0.0734332	0.128316	0.314145	0.0346836	0	Podxl
NaN	NaN	0.0775356	0.000504314	0.00576917	0	NaN	0.25214	0.145036	0.169393	0.0483435	0.569948	NaN	NaN	0.0537511	0.371297	NaN	1	NaN	NaN	0.802778	0.0793781	0.134491	0.525684	Pof1b
0.0492045	0.0026001	0.302265	0.0230499	0.0324467	0	0.0297383	0.00719551	0.307004	0.0206845	0.0128825	0.0147469	0.045142	0.001534	1	0.00733187	NaN	0.000936306	0.0361707	0.00467804	0.337642	0.0253373	NaN	0.0683322	Pofut1
0.0357859	0.00283806	0.168214	0.0114166	1	0.00702693	0.0202168	0.00481658	0.203184	0.0272608	NaN	0.0264129	0.0221444	0	0.725236	0.0094445	0.721667	NaN	0.025748	0.00192435	0.243685	0.0160291	NaN	NaN	Pofut2
0.0564407	0.215505	0.329598	0.0318292	0.264224	0.0918346	0.0115181	0.26922	0.619412	0.0439487	0.479918	0.147632	0.0290003	0.193019	1	0	0.341257	0.297952	0.00132631	0.154294	0.771397	0.0312018	0.492826	0.159708	Poglut1
NaN	0.16273	0.0715657	0	0.748099	0.977809	0.914834	0.26349	0.21371	NaN	0.839263	1	NaN	0.131542	0.185521	0.00378415	0.614952	0.426626	0.491436	0.147736	0.083561	NaN	0.701318	0.793681	Pogz
0.228444	0.04	0.253333	0.162222	0.0582222	0.0675556	NaN	0.02	0.194667	1	0.0684444	0.130222	NaN	0.0408889	0.505778	0.00444444	0.024	0.0564444	NaN	0.0408889	0.214667	0.0577778	0	0.0755556	Pol
1	0.233916	0.255345	0.0928915	0.185701	0.236595	0.306239	0.0849457	0.181237	0.104965	0	0.174094	0.326775	0.254452	0.330346	0.0573522	0.196415	0.162659	0.343739	0.210701	0.313382	0.116057	0.0864616	0.233916	Pola1
1	0.261164	0.330194	0.109427	0.126607	0.2946	0.504926	0.118139	0.223413	0.0336683	0	0.252535	0.576113	0.262242	0.379809	0.250378	0.153304	0.278421	0.564248	0.285971	0.350687	0.170562	0.146004	0.242828	Pola2
0.0808534	1	0.0139388	0.0180783	0.660939	0.268577	0.332243	0.632808	0.0627671	0.0817077	0.502514	0.103789	0	0.846016	0.046215	0.066526	0.671304	0.474382	0.212313	0.428483	0.30115	NaN	0.39591	0.387026	Polb
0.762815	0.53391	0.260645	0.048623	0.191441	0.272474	1	0.362971	0.368295	0.217466	0.0897056	0.32275	0.842074	0.568216	0.340495	0.00656642	0.202679	0.280755	0.911277	0.546332	0.460566	0	0.129394	0.267151	Pold1
1	0.148086	0.0234138	0.0607938	0.0467351	0.0407703	0.31861	0.0967872	0.0865274	0.0794517	0	0.0324187	0.250684	0.162945	0.0511489	0.123321	0.0525641	0.028898	0.304459	0.120845	0.112	0.0356786	0.0214217	0.0247052	Pold2
0.953775	0.197577	0.188601	0.0833868	0.0624852	0.0862788	0.30708	0.128464	0.135196	NaN	0	0.101537	0.29227	0.167508	0.151352	1	0.0440932	0.0777519	0.256816	0.156738	0.186806	0.150903	0.0262071	0.0687763	Pold3
0.317604	0.334415	0.0444716	NaN	0.504712	0.0845083	1	0.326611	0.136422	NaN	0	NaN	0.361734	0.288942	0.158861	0.0679366	0.54405	NaN	0.427877	0.340488	0.665748	0.100955	NaN	NaN	Pold4
0.0238834	0.0273721	0.766761	1	0.230111	0.137219	0	0.0302297	0.468903	0.628434	0.401253	0.205878	0.0594929	0.00900786	0.436088	0.98233	0.156908	0.187199	0.0346274	0.0260097	0.499193	0.796042	0.206383	0.168015	Poldip2
0.145779	0.596765	0.125314	0.0307091	0.677867	0.472839	0.00940257	0.760485	0.347396	0.11925	0.927994	0.559625	0.0483809	0.647548	0.303435	0	0.730924	0.690752	0.0525497	0.584638	0.414855	0.0214733	1	0.768822	Poldip3
0.719096	0.868326	0.045164	0.149871	0.953914	0.683984	0.155333	0.101836	0.191991	0.157659	0.136379	0.0941668	0.252121	0.896856	0.165486	0.0372487	1	0.607174	0.292378	0.727875	0.207974	0	0.466389	0.457944	Pole
0.888314	0.916364	0.0324446	0.215055	0.870888	0.466783	0.218208	0.170716	0.0424869	NaN	0.181043	0.0930794	0.201491	0.72873	0.707129	0	0.906127	0.611604	0.240356	0.515351	0.511509	NaN	1	0.201581	Pole2
1	0.391591	0.224864	0.126651	0.523218	0.474955	0.321922	0.444242	0.390128	0.0834608	0.414991	0.413529	0.578794	0.395979	0.496893	0	0.65777	0.491042	0.761609	0.413529	0.412066	0.00402544	0.564169	0.844973	Pole3
0.143982	0.89336	0.329875	0.130891	0.293749	0.513616	0.197003	0.49801	0.25906	NaN	0	0.249797	0.240018	0.937576	0.302736	0.121655	0.355645	1	0.2929	0.986995	0.416532	0.000601868	0.765912	0.333926	Pole4
0.0585475	NaN	0.552065	0.903133	0.347372	0	NaN	NaN	0.0241737	1	0.410073	0.286982	NaN	0.141606	0.233377	0.805783	0.49737	0.895086	NaN	0.529025	NaN	0.555082	0.307267	0.10332	Polg
NaN	0.0465156	0	0.535822	0.268513	0.44642	NaN	NaN	NaN	1	0.77161	0.412186	NaN	NaN	NaN	0.256781	0.0305224	0.223003	NaN	0.393791	NaN	0.271228	0.49223	NaN	Polg2
NaN	0.0178584	NaN	NaN	0.0152572	0	NaN	0.129239	NaN	NaN	NaN	NaN	NaN	0.0315439	NaN	NaN	NaN	1	NaN	0.0435777	0.142729	NaN	NaN	NaN	Polh
0.721454	0.480404	0.0414137	0.0642644	0.213371	NaN	0.271604	0.256361	0.286242	NaN	NaN	NaN	0.377065	0.264994	0.0126427	1	0.166956	NaN	0.476466	0.276254	0	NaN	NaN	NaN	Poli
0.653561	1	0.248146	NaN	NaN	NaN	0.597872	0.0772913	NaN	NaN	NaN	NaN	0.62001	0.943689	NaN	0	0.0388264	NaN	0.58565	0.742999	NaN	NaN	NaN	NaN	Polk
0.121243	0.665316	0.00219106	NaN	NaN	NaN	0.014359	0.548947	NaN	NaN	NaN	NaN	0	1	NaN	NaN	0.24986	NaN	0.0692018	0.552978	NaN	NaN	NaN	NaN	Poll
0.231527	0.0770196	0	NaN	0.995803	NaN	0.137321	0.0842385	NaN	NaN	NaN	NaN	0.199032	0.133869	0.129958	1	0.129214	NaN	0.163092	0.123895	NaN	NaN	0.298278	NaN	Polm
NaN	0.656399	NaN	NaN	NaN	NaN	NaN	NaN	NaN	NaN	0.245979	NaN	NaN	1	0	NaN	NaN	0.220648	NaN	NaN	NaN	NaN	NaN	NaN	Poln
0.771181	1	0.0484239	0	0.602636	0.730998	0.106378	0.662911	0.35261	0.147231	0.229829	0.397258	0.218667	0.729882	0.102958	0.098527	0.566918	0.521155	0.194633	0.556873	0.138301	0.0501102	0.589242	0.374934	Polr1a
0.716143	1	0.0404647	0	0.592333	0.6331	0.138049	0.687456	0.317536	NaN	0.281299	0.361322	0.246572	0.767479	0.104988	0.00904295	0.601393	0.569685	0.190447	0.62857	0.125422	0.0731792	0.610452	0.462484	Polr1b
0.538148	0.954374	0.256009	0.0847315	0.63685	1	0.167549	0.810976	0.290462	0.168613	0.561427	0.737415	0.228074	0.838911	0.196415	0.031096	0.807251	0.881744	0.218763	0.635919	0.201071	0	0.743933	0.699238	Polr1c
0.709843	0.590556	0.303623	0.0718638	0.632468	1	0.20368	0.572824	0.411626	0.387446	0.767874	0.753367	0.293951	0.543809	0.44709	0	0.526077	0.748531	0.226248	0.434194	0.342311	0.041978	0.830742	0.800114	Polr1d
0.370651	0.865833	0.0280958	0	0.870247	0.872895	0.0952564	0.693711	0.334462	0.226775	0.717543	0.539243	0.0996697	0.747554	0.0531435	0.0873123	0.97705	0.839353	0.111145	0.541008	0.161457	0.0110963	1	0.664583	Polr1e
0.337309	0.147727	0.0741571	0.0572628	0.788912	0.983022	0.153386	0.167534	0.179418	0.0447465	0.812681	1	0.134144	0.143765	0.123392	0	0.686481	0.753259	0.157913	0.17772	0.157347	0.0146356	0.79061	0.954727	Polr2a
0.428705	0.138192	0.149312	0.0561813	0.831345	1	0.244296	0.173869	0.178502	0.0492313	0.742384	0.887872	0.246613	0.147922	0.135412	0	0.696051	0.712731	0.270707	0.192403	0.176649	0.0235518	0.815128	0.879532	Polr2b
0.0680989	0.0798541	0.0603972	0.0255371	0.493109	1	0.0755979	0.148561	0.132752	0.0316173	0.548034	0.884475	0.0553304	0.0879611	0.0721524	0	0.339684	0.821646	0.0614106	0.118362	0.125051	0.00405351	0.604783	0.987839	Polr2c
0.464011	0.0937974	0.0844249	0.0125591	0.45991	1	0.0744046	0.107856	0.110785	NaN	0.703595	0.712382	0.174635	0.086768	0.102584	0.0105321	0.271875	0.787362	0.120743	0.165848	0.134216	0	0.575309	0.971297	Polr2d
0.482465	0.430265	0.127499	0.0708241	0.723335	1	0.153227	0.42579	0.127872	0.0879758	0.675236	0.735267	0.170379	0.330337	0.14055	0.0342835	0.601036	0.633848	0.142787	0.309084	0.160684	0	0.625272	0.683066	Polr2e
0.926244	0.23983	0.101835	NaN	0.760998	1	0.268066	0.243506	0.126044	NaN	0.946225	0.43366	0.436324	0.192557	0.142974	0	0.465831	0.576662	0.159417	0.172241	0.0128499	0.476415	0.94025	0.403304	Polr2f
0.422448	0.108288	0.070063	0.0230043	0.761095	1	0.0603754	0.157861	0.162041	0.0442055	0.767068	0.98686	0.0284818	0.0939535	0.152485	0.0340388	0.590876	0.784388	0.095148	0.142332	0.187126	0	0.767068	0.828586	Polr2g
0.104253	0.401426	0.160723	0.0786463	0.53515	1	0.174095	0.368313	0.197019	0.0586726	0.59246	0.956062	0.142256	0.311003	0.138435	0	0.452368	0.671421	0.154355	0.306546	0.201477	0.0503643	0.63003	0.81406	Polr2h
1	0.155218	0.0824533	0.0449949	0.926659	0.758246	0.238519	0.186003	0.0763982	0.0225547	0.753718	0.575345	0.330875	0.144353	0.0329186	0	0.752813	0.425041	0.316387	0.124616	0.0752948	0.0155266	0.559953	0.510153	Polr2i
1	0.105027	0.0751404	0.00500311	0.507927	0.449083	0.123806	0.0984152	0.085559	0.012359	0.44823	0.464433	0.171065	0.113193	0.0695918	0.0824471	0.415823	0.582974	0.206031	0.0823275	0.108902	0	0.470403	0.424351	Polr2j
NaN	0.385905	0.0719414	NaN	0.648941	0.885171	0.984894	0.273657	0.0540451	NaN	0.381617	0.516631	0	0.136156	0.155244	NaN	0.283002	0.392457	NaN	0.15024	0.0585857	NaN	0.488647	1	Polr2k
0.243255	0.282912	0.0540477	0.0200851	0.424156	0.54856	0.116678	0.228044	0.125913	0	0.340496	0.417637	0.138951	0.238365	0.0298197	0.0275785	0.264441	0.297036	0.140037	0.158508	0.0953399	0.0200762	0.640369	1	Polr2l
0.410587	0.0276397	0.109572	0.140215	0.0358026	0.259179	0.121289	0.278105	0.352908	NaN	1	0.192487	0.358315	0.0081822	0.105066	0.185277	0.647614	0.168573	0.328574	0.0399103	0.367328	0.206907	0	0.260981	Polr2m
1	0.12786	0.243369	0.15918	0.454366	0.496317	0.311364	0.100202	0.173231	NaN	0.298122	0.378054	0.455064	0.107669	0.196588	0.272264	0.27136	0.161079	0.48484	0.160198	0.30563	0	0.180592	0.319612	Polr3a
1	0.0665061	0.300889	0.0538739	0.396807	0.316798	0.355655	0	0.0370535	NaN	0.136012	0.337029	0.265854	0.0519054	0.215691	0.125457	0.173705	0.601816	0.393185	0.21829	0.301077	0.131096	0.0989484	0.0666184	Polr3b
0.444871	0.634893	0.151632	0.20665	0.269338	0.748133	0.417042	0.32852	0.604448	NaN	0	0.441657	0.508599	0.407068	0.37395	0.375403	0.477606	1	0.545814	0.4327	0.678931	0.101043	0.26819	NaN	Polr3c
1	0.821796	0.839699	0.290659	0.149862	0.436177	0.0357538	0	0.0215581	NaN	0.0930054	0.291549	0.0315178	0.0151068	0.0263112	0.596943	0.136498	0.185806	0.0274047	NaN	0.861103	NaN	0.199725	0.232466	Polr3d
0.133202	1	0.127249	0	0.121155	0.221553	0.0998184	0.669011	0.77707	NaN	0.433796	0.099872	0.0932479	0.928603	0.120475	0.172151	0.191775	0.020032	0.106561	0.698915	0.0560878	NaN	0.0692887	0.644461	Polr3e
1	0.0867305	0.14781	0.016204	0.116768	0.136847	0.140416	0.0400193	0.0757005	NaN	0	0.166662	0.154222	0.0840025	0.0393865	0.0294738	0.0583835	0.214297	0.138359	0.023607	0.114519	NaN	0.142513	0.131171	Polr3f
0.672349	0.0249312	NaN	NaN	0.512756	NaN	NaN	NaN	NaN	NaN	NaN	NaN	0.300903	0.561036	NaN	NaN	1	NaN	0	0.386068	NaN	NaN	NaN	NaN	Polr3g
1	0.0331949	0.301478	NaN	0.249458	0.114998	0.133963	0.12004	0.311812	NaN	NaN	0.28183	0.240141	0.0394692	0.150118	NaN	0.254049	0.0905884	0.296804	0	0.350743	NaN	NaN	0.00771126	Polr3h
1	0.157305	NaN	NaN	0.00507971	NaN	0.123782	NaN	NaN	NaN	NaN	NaN	0.19665	0	0.0434162	0.0122958	0.0828389	NaN	0.192475	NaN	NaN	NaN	NaN	NaN	Polr3k
NaN	0	0.421709	0.743912	0.339479	0.116111	1	NaN	0.0446134	0.316057	0.342602	0.111292	NaN	NaN	0.0252559	0.767334	0.227795	0.103861	NaN	0.440978	0.0728368	0.45347	0.320741	0.201593	Polrmt
0.0145568	0.107268	0.00059559	0.0169642	0.138982	1	NaN	0.0130064	0.0262953	0.146891	0.0977095	0.806993	NaN	0.0151977	0.0137113	0.01685	0.227972	0.430673	0.0452597	0	0.0375502	NaN	0.0581383	0.821975	Pom121
NaN	NaN	0.56741	0.801009	0.46054	NaN	0.861571	NaN	NaN	0.0997622	NaN	NaN	NaN	0.43257	NaN	0.653928	0.66258	NaN	0.0320956	0.457829	1	0.311568	0	NaN	Pomgnt1
NaN	NaN	0.848604	1	0.245206	0.0592325	NaN	NaN	0.0678724	0.182903	0.390262	0.302595	NaN	NaN	0.819804	0.976337	0.188683	0	NaN	0.916698	0.0297975	0.72197	0.22639	NaN	Pomk
1	0.0168305	0.147917	0.0996197	NaN	0.0371604	0.0709391	0	0.057459	0.113862	NaN	0.0826455	0.202192	0.0617613	0.177361	0.114663	NaN	0.156431	0.175942	0.0349825	0.111025	0.0425469	NaN	0.0196388	Pomp
NaN	NaN	0.379951	0.429476	0	0.721633	NaN	NaN	NaN	1	0.22063	0.429319	NaN	NaN	NaN	0.423858	0.203386	0.303951	NaN	0.0322438	NaN	0.245077	0.00897007	0.467872	Pomt1
NaN	NaN	0.0795507	0.132546	0.0042274	0.0925458	NaN	NaN	NaN	1	0.257085	0.132644	NaN	NaN	NaN	0.170837	0.0749467	0	NaN	0.144346	NaN	0.110908	NaN	NaN	Pomt2
NaN	NaN	0.723428	0.608871	0.003221	0.0478018	NaN	NaN	0.218561	1	0.32878	0.114754	NaN	NaN	0.754522	0.648966	0	0.00357711	NaN	0.968906	0.32248	0.864169	0.0222194	0.0210776	Pon2
0.0125465	0.00153042	0.374006	0.117629	0.00139321	0.0108935	NaN	7.91215e-05	0.410229	0.333914	0.0147269	0.0484884	NaN	0.000908979	1	0.155962	0	0.00488063	NaN	0.221276	0.546682	0.3311	0.00943414	0.0166963	Pon3
0.421632	0.0300364	0.0473011	0.015018	0.662553	1	0.157952	0.11479	0.0373378	0.117253	0.484413	0.545624	0.112436	0.0535792	0.0692744	0.021599	0.810088	0.551117	0.128916	0.0826153	0.0254929	0	0.544839	0.453807	Pop1
0.789439	0.118376	0.107201	0	0.865767	1	0.363838	0.238338	0.134296	NaN	0.573613	0.681526	0.318116	0.153529	0.143253	0.0381522	0.939464	0.655206	0.380233	0.22036	0.149781	0.0898203	0.636782	0.781542	Pop4
0.135031	0.179766	0.0168412	0.56433	0.726736	1	0.0889523	0.569336	0.458746	NaN	0.475802	0.660098	0.399389	0.124623	0	0.708093	0.750002	0.645403	0.269684	0.136369	0.137386	0.539535	0.887708	0.92407	Pop5
1	0.132149	0.0160893	0.0188068	0.56646	0.632268	0.388827	0.132816	NaN	NaN	0.380417	0.478182	0.472708	0.226919	0	0.0598222	0.65699	0.487145	0.551269	0.169218	NaN	0.150804	0.331366	0.400703	Pop7
0.0056258	0.00586668	0.160622	0.952793	0.0159618	0.0395006	0.00247098	0.00537673	0.0850909	1	0.0543094	0.0989943	0.000474876	0	0.138635	0.9127	0.0118878	0.0262439	0.00595146	0.00152438	0.0867075	0.795652	0.0230811	0.0574134	Por
NaN	NaN	0.496303	NaN	NaN	0.0836954	NaN	NaN	1	NaN	NaN	0.218849	NaN	NaN	0.367651	NaN	NaN	0	NaN	NaN	0.116775	NaN	NaN	NaN	Postn
NaN	0.417794	NaN	0.868273	0.440291	0.735147	NaN	NaN	NaN	NaN	0	1	NaN	0.857818	NaN	NaN	0.393349	0.0921621	NaN	NaN	NaN	NaN	0.15389	0.868198	Pot1
0.125659	NaN	0.0507834	NaN	0	0.217359	0.320316	NaN	NaN	0.456002	0.0153357	0.201162	NaN	NaN	NaN	0.154617	1	0.0119346	0.686306	0.60116	NaN	NaN	0.0316262	0.0922578	Pot1b
0.0350214	1	0.112213	0.113925	0.0314393	0.0314428	0.130656	0.824843	0.281558	NaN	0	0.0698958	NaN	0.876796	0.357796	NaN	0.400442	0.266714	0.031371	0.974765	0.568044	NaN	0.101001	0.0679002	Pou2f1
0.627453	0.137943	0.39786	0.102566	0	0.0879817	1	0.136499	0.302124	0.156426	0.0105674	0.176353	0.97112	0.111807	0.409412	0.0413411	0.0140397	0.0475502	0.914805	0.10271	0.304146	0.12206	0.00469591	0.0692099	Ppa1
0.14443	0.012627	0.762794	0.907653	0.0234733	0.0339756	0.113104	0.0336134	0.464024	0.911274	0.127228	0.079787	0.103689	0	0.637854	1	0.0280001	0.0330702	0.12252	0.0158287	0.444106	0.885924	0.0351551	0.0385024	Ppa2
0.0379422	0.0217961	0.0630307	0.0331689	0.352666	1	0	0.042165	0.0432674	0.0580627	0.380984	0.465689	0.0545851	0.0199714	0.00823495	0.0148746	0.45153	0.600074	0.0133468	0.0697375	0.0525979	0.0198089	0.29926	0.639818	Ppan
NaN	0.0168465	0.0930443	0.052924	NaN	0.102841	NaN	0.073052	0.146005	0.144241	0.131561	0.0715056	NaN	NaN	0.0251966	0.0764557	NaN	1	NaN	0.037043	0.0805264	0	NaN	0.175856	Ppard
0.800326	0.157273	0.300629	0.116744	0.0868873	0.0816907	0.793158	0.0878322	0.269397	0.210519	0	0.140889	1	0.12041	0.304212	0.059142	0.0968585	0.158809	0.86842	0.108122	0.272469	0.12553	0.0551667	0.105004	Ppat
0	NaN	NaN	NaN	NaN	NaN	1	NaN	NaN	NaN	NaN	NaN	NaN	NaN	NaN	NaN	NaN	NaN	0.186672	NaN	NaN	NaN	NaN	NaN	Ppcdc
1	0	0.0876902	0.139867	NaN	0.0320537	0.390791	0.00306861	0.146292	0.179604	NaN	0.248632	0.332973	0.0276693	0.0982727	0.164996	NaN	NaN	0.413355	0.0543922	0.128483	0.156112	NaN	0.0554055	Ppcs
0.455573	0.166796	NaN	NaN	1	NaN	0.843737	0.0872783	0	NaN	NaN	0.134429	0.0239324	0.219629	0.0319677	0.661884	0.00871602	0.0399273	0.0922769	0.359082	0.125163	NaN	0.90095	0.076498	Ppef2
1	0.221177	0.0829652	0.0606721	0	0.127999	0.163573	0.167236	0.110053	NaN	0.188005	0.12145	0.246156	0.224267	0.115975	0.0606742	0.211045	0.245179	0.234225	0.161041	0.213474	0.105462	0.112453	0.113308	Ppfia1
0	0.476902	1	0.619437	NaN	NaN	0.225323	0.0991441	0.408566	NaN	NaN	NaN	0.190864	0.0894851	0.906528	0.606084	NaN	NaN	0.236194	0.219865	0.799704	0.686202	NaN	NaN	Ppfia3
1	0.0526609	0.228649	0.120867	0	0.143577	0.248581	0.0378241	0.190477	0.277134	0.0739964	0.288747	0.42544	0.0560771	0.225027	0.243399	0.147929	0.18451	0.418347	0.0764305	0.325881	0.1034	0.0404373	0.236243	Ppfibp1
0.153819	0.0817117	0.0375134	0.0497136	0.628229	1	NaN	0.0515085	NaN	NaN	0.399709	0.439504	0.0160195	0.0751162	0.0707964	NaN	0.574917	0.664447	0.58131	0	0.455382	NaN	0.507093	0.619663	Pphln1
0.243634	0.355445	0.513295	0.148548	0.00167246	0.0563751	1	0.313164	0.377055	0.0959316	0.0114629	0.0976228	0.747252	0.341351	0.704031	0.0539322	0	0.0681199	0.778258	0.305647	0.574368	0.0874753	0.0222682	0.0604153	Ppia
0.0349668	0.414922	0.375523	0.205614	0.895592	0.19478	0.0337355	0.462694	0.467126	0.0544201	0.914799	0.172125	0	0.363704	0.749815	0.117951	0.99606	0.502586	0.035607	0.173603	0.569072	0.0711647	1	0.248461	Ppib
0.713722	0.524273	0.503223	0.137587	0.00434351	0.131062	0.915801	0.524273	0.492698	0.182424	0.0531775	0.25252	0.922116	0.583213	0.532693	0.0637024	0	0.134009	1	0.486384	0.568478	0.135272	0.0411791	0.138219	Ppid
0.467543	0.466835	0.23176	0.0785954	0.750057	1	0.350006	0.565254	0.332304	0.0405856	0.58154	0.883171	0.372663	0.514982	0.191401	0	0.607029	0.750057	0.325224	0.478872	0.51569	0.00625921	0.51215	0.942648	Ppie
0.0218998	0.021503	0.84525	0.842605	0.10483	0.01198	0.0252065	0.0175351	0.308254	0.596592	0.178898	0.0320843	0.0167415	0	0.634948	1	0.140013	0.0286454	0.00774748	0.0175351	0.310899	0.784408	0.0759962	0.0315552	Ppif
0.0205175	0.274703	0.147562	0.0504415	0.855072	0.605731	0.0179874	0.325428	0.177007	0.059288	1	0.49967	0.0121228	0.213109	0.183135	0.0209975	0.726614	0.449934	0.0181661	0.163043	0.254282	0	0.672266	0.520421	Ppig
0.331738	0.72222	0.282016	0.100772	0.731502	0.679128	0.440463	0.977459	0.688409	0.0769928	0.890612	0.602225	0.358256	0.687746	0.4577	0.0219458	0.687746	0.82962	0.480903	0.720231	0.525985	0	1	0.458363	Ppih
0.0829384	0.324171	0.296682	0.103318	0.770142	1	0.563981	0.414218	0.245972	0.183886	0.609953	0.671564	0.375829	0.290995	0.372512	0.00853081	0.735545	0.527014	0.418483	0.28673	0.250237	0	0.484834	0.481517	Ppil1
0.405961	0.97088	0.0491415	0	0.482836	0.532922	0.0991854	0.933607	0.32837	0.0311745	0.445563	0.535252	0.227749	1	0.186651	0.000327071	0.460706	0.516615	0.229911	0.86605	0.400137	0.0100386	0.524769	0.663378	Ppil2
0.473861	0.302294	0.0817288	0.0772974	0.683173	0.719774	0.163896	0.491018	0.212505	0.0879231	0.794119	0.781538	0.108546	0.413241	0.103121	0.0135595	0.560788	1	0.137363	0.368633	0.234138	0	0.659153	0.695754	Ppil3
0.474376	0.868839	0.0981716	0.00872535	0.408796	0.575194	0.215969	1	0.393135	0.103855	0.605538	0.549745	0.196393	0.779767	0.271762	0	0.371601	0.494931	0.266868	0.75236	0.356919	0.0135873	0.457737	0.575194	Ppil4
0	NaN	0.312351	NaN	NaN	0.27067	0.655894	NaN	NaN	0.526848	NaN	NaN	1	NaN	0.405687	NaN	NaN	NaN	0.811152	NaN	NaN	NaN	NaN	NaN	Ppip5k1
0.417566	0.944345	0.0582258	0.0300419	0.0640447	0.0747029	0.152496	0.959877	0.360159	0.190008	0.14409	0.156785	0.140259	0.896456	0.118428	0.00448034	0.107518	0.377443	0.166472	1	0.260956	0	0.23507	0.196793	Ppip5k2
NaN	NaN	NaN	0.517689	0	NaN	NaN	NaN	0.509374	NaN	NaN	NaN	NaN	NaN	NaN	0.997228	0.362463	NaN	NaN	NaN	0.00438182	NaN	1	NaN	Ppl
0.773338	0.020981	0.354126	0.599236	NaN	0.310464	1	0.0526598	0.829182	0.0729299	0.218543	0.176125	0.99343	0.0521066	0.724964	0.0451747	NaN	NaN	0.891596	0.286016	0.789763	0.532399	0	0.0499872	Ppm1a
0.45244	0.0933187	0.45221	0.50948	NaN	0.142441	0.620841	0.212863	0.978788	0.565171	NaN	0.771974	0.591675	0.152418	0.692431	0.443314	0	0.0027835	0.489132	0.35203	1	0.380356	NaN	NaN	Ppm1b
NaN	NaN	NaN	0.0807397	0.454557	0.471048	NaN	NaN	NaN	NaN	1	0.624533	NaN	NaN	NaN	NaN	0.380986	0.417772	NaN	0	NaN	NaN	0.89218	0.51037	Ppm1d
1	0.0303022	0.19613	0.0801335	NaN	0.067731	0.491263	0	0.190228	NaN	NaN	0.262226	0.643884	0.0367762	0.177121	0.328587	NaN	NaN	0.544449	0.0832729	0.183617	0.222646	NaN	0.00473727	Ppm1f
0.551412	0.223007	0.269124	0.019135	0.300243	0.188071	0.891696	0.281701	0.570278	0.160121	0.0419955	0.380921	0.888202	0.202744	0.350177	0.917549	0.0459333	0.120992	1	0.225802	0.424942	0.328371	0	0.15523	Ppm1g
0.387022	NaN	0.0761538	NaN	NaN	NaN	0.205618	0.660105	0.0487796	NaN	0.344857	0.0730518	0.22729	NaN	0	NaN	0.951653	NaN	0.266936	NaN	1	NaN	NaN	NaN	Ppm1h
0	0.192867	NaN	NaN	NaN	1	NaN	0.0445979	NaN	NaN	NaN	0.513852	NaN	0.0604375	0.0927154	NaN	NaN	0.437355	NaN	0.189074	NaN	NaN	0.130152	0.371888	Ppm1m
0.863773	0.3168	0.486052	0.126783	0.0358536	0.14796	0.961815	0.322992	0.600607	0.0766707	0.0151239	0.392138	0.802883	0.324024	0.508756	0.0323205	0.0680315	0.056615	1	0.315768	0.606799	0.0451019	0	0.133722	Ppme1
NaN	0	0.577019	0.558713	0.162547	0.1067	NaN	NaN	0.452727	0.828495	0.244609	0.136863	0.803444	NaN	0.391062	0.677224	0.106694	0.0674853	NaN	1	0.352522	0.691677	0.113746	0.146964	Ppox
0.501759	0.60122	0.106263	0.00562984	0.751349	0.317617	0.252639	0.535538	0.18297	0.139573	0.777152	0.325592	0.224724	0.54023	0.205255	0	1	0.544921	0.300258	0.432325	0.238095	0.0588787	0.849871	0.28548	Ppp1ca
0.966865	0.644111	0.337309	0.0781185	0.764377	0.656383	0.844145	0.742287	0.358172	0.0936266	0.912868	0.646565	0.898142	0.598704	0.304175	0	0.865007	0.683381	0.539798	0.444076	0.381489	0.167955	1	0.46003	Ppp1cb
0.0163465	0.264814	0.09481	0.114017	0.677156	0.724152	0.0130772	0.3915	0.212096	0.138128	0.781365	0.482223	0	0.221904	0.169595	0.0375971	0.389865	0.685738	0.0110339	0.255415	0.204332	0.133224	1	0.671843	Ppp1cc
0.0621868	0.548878	0.0709486	0.0110351	1	0.709267	0.0380154	0.851629	0.179107	0.0756086	0.921423	0.652415	0.0443098	0.551652	0.129188	0	0.93529	0.636699	0.0496867	0.497573	0.0995523	NaN	0.990756	0.678299	Ppp1r10
0.586242	0.00614356	0.398577	0.245858	NaN	NaN	0.950766	0.721267	0.27926	NaN	NaN	NaN	0.988323	0	0.270744	0.388373	0.336213	NaN	0.570736	0.0434217	1	0.182999	NaN	NaN	Ppp1r11
0.555334	1	0.175595	0.12643	0.149962	0.189267	0.39115	0.972636	0.474952	0	0.138972	0.278064	0.329581	0.86318	0.468111	0.0358165	0.1273	0.406576	0.355234	0.892254	0.548493	0.033262	0.242083	0.30929	Ppp1r12a
0.846868	0.539562	0.195717	0	0.270564	0.1521	0.479589	0.361578	0.249999	NaN	NaN	0.361578	1	0.502805	0.224994	NaN	0.330624	0.223787	0.454439	0.508608	0.253452	NaN	0.142825	0.045817	Ppp1r12c
0.373255	NaN	0.88805	NaN	NaN	NaN	0.769047	NaN	NaN	NaN	NaN	NaN	0	1	NaN	0.118808	NaN	NaN	0.572599	NaN	NaN	NaN	NaN	NaN	Ppp1r13b
0.723596	0.0139814	0.424794	0.0757233	1	0.152923	0.127877	0	0.844226	NaN	NaN	0.770118	0.440925	0.0626722	0.706409	0.412339	0.0891271	0.00791081	0.432525	0.0826344	0.950665	0.156745	NaN	0.35139	Ppp1r13l
0.591988	0.0351356	0.0717172	0.0126241	0.0245264	NaN	0.863559	0.0487189	0.151177	0.0191911	NaN	NaN	1	0.0373658	0.122425	0.00778713	0.0347984	0	0.813049	0.0845686	0.204311	0.159676	NaN	NaN	Ppp1r14b
0.479986	0.765039	0.124325	0.0712646	0.568756	0.186206	0.34892	1	0.679438	0	0.0954305	0.333369	0.32938	0.692984	0.449427	0.0884625	0.459498	0.790283	0.286064	0.802633	0.472063	0.132598	0.461168	0.418671	Ppp1r18
1	0.0753685	0.381737	0.407805	NaN	NaN	0.801876	0.0945463	0.213724	NaN	NaN	NaN	0.720219	0.105789	0.354249	0.188588	NaN	NaN	0.443732	0.197007	0.177084	NaN	NaN	0	Ppp1r2
NaN	NaN	0.0111594	0.449574	NaN	NaN	NaN	NaN	NaN	NaN	NaN	NaN	NaN	NaN	0.817222	NaN	NaN	NaN	0.368064	0	1	NaN	NaN	NaN	Ppp1r21
1	0.219582	0.070356	0.317341	0.131951	0.114904	NaN	0.0901741	0.226013	0.573806	NaN	0.180268	0	0.279304	0.108167	NaN	0.0812467	0.164822	0.440985	0.183124	0.372671	NaN	0.0342786	0.166757	Ppp1r35
0.593899	0.335575	NaN	NaN	NaN	NaN	NaN	0.321491	1	NaN	NaN	NaN	0.278073	0.148629	0.0602879	NaN	NaN	NaN	0.448203	0	NaN	NaN	NaN	NaN	Ppp1r37
0.983683	0.131477	0.295578	0.0811419	0	0.100542	0.944523	0.198143	0.387885	0.250823	0.083969	0.31003	0.763639	0.131943	0.349657	0.0399714	0.0478944	0.0885871	1	0.166908	0.351055	0.125883	0.00277303	0.197677	Ppp1r7
0.230604	0.966346	0.105273	0.0983098	0.812003	0.263097	0.229444	1	0.331566	0.158655	0.957643	0.274122	0.185346	0.90194	0.209135	0.052605	0.763263	0.636191	0.274122	0.765584	0.257875	0	0.929211	0.39133	Ppp1r8
0.840681	0.0911729	0.184277	0.285746	0.131448	0.293199	0.472243	0.259443	0.381101	NaN	0.214921	0.598636	0.434611	0.0288858	0.0461075	0.108576	0.249113	1	0.525031	0.0847231	0.58856	0	0.251333	0.390734	Ppp1r9b
0.13339	0.590229	0.71759	0.325816	0.54593	0.46979	0.385344	0.480865	0.493324	0	0.293976	0.552852	0.328585	0.598535	1	0.336891	0.681597	0.583308	0.266289	0.59992	0.619301	0.130622	0.44764	0.623454	Ppp2ca
0.156788	0.691422	0.956808	0.427731	0.427579	0.609042	0.50413	0.494062	0.361059	0	0.224063	0.551824	0.569578	0.567863	0.945803	0.233875	0.244291	0.586135	0.485844	0.739298	0.935194	1	0.634852	0.35154	Ppp2cb
0.504386	0.300439	0.388158	0.0701754	0.0747807	0.166667	1	0.245614	0.173246	0.0473684	0.0717105	0.20614	0.822368	0.225877	0.407895	0	0.0583333	0.0890351	0.743421	0.188596	0.239035	0.0175439	0.129825	0.0780702	Ppp2r1a
1	0.393477	0.56833	0.249587	0.255302	0.271443	0.706756	0.205873	0.244123	0	0.179893	0.327907	0.741362	0.34612	0.56833	0.0950089	0.302407	0.199389	0.668507	0.220444	0.331549	0.0841869	0.167584	0.23216	Ppp2r1b
1	0.227311	0.504938	0.0829996	0.0190907	0.146329	0.871014	0.223625	0.515994	0.286276	0.0463048	0.455801	0.959461	0.234681	0.439831	0	0.0349688	0.101775	0.950862	0.146564	0.624097	0.210113	0.0214903	0.0857589	Ppp2r2a
1	0.118719	0.122833	0.11451	NaN	0.0895916	0.481129	0.145153	0.338292	NaN	NaN	0.240667	0.579344	0.222098	0.224516	0.183092	NaN	0.115784	0.851751	0.189105	0.224525	0	NaN	NaN	Ppp2r2d
0.469142	NaN	NaN	NaN	0.674026	0.769941	0	NaN	NaN	NaN	0.57707	1	0.279441	NaN	NaN	NaN	0.234041	0.367409	0.58797	NaN	NaN	NaN	NaN	0.548165	Ppp2r3c
1	0.474144	0.721267	0.167627	0	0.19155	0.9023	0.340695	0.732762	0.402456	0.184382	0.551729	0.620694	0.446092	0.810347	0.170041	0.0527649	0.160933	0.681038	0.480305	0.908047	0.340689	0.0397415	0.34069	Ppp2r5a
0.483923	1	0.710012	NaN	NaN	NaN	0	NaN	NaN	NaN	NaN	0.602106	0.0148308	0.160561	0.822159	NaN	NaN	NaN	0.453621	0.224467	0.73428	NaN	NaN	NaN	Ppp2r5b
1	0.254363	0.208615	0.0929939	0.153304	0.148672	0.265093	0.045625	0.106358	0.0334265	0.033642	0.0491761	0.411339	0.21132	0.171541	0.0334781	0.209737	0.144095	0.415515	0.0891608	0.154138	0	0.0811434	0.233602	Ppp2r5c
1	0.0198696	0.0759511	0.0116597	0.00933875	0.101298	0.290326	0.030962	0.16631	0.110039	0.00236667	0.0952881	0.326929	0.0161025	0.0782448	0.011536	0	0.0593121	0.278853	0.0407604	0.151013	0.0826189	0.00279608	0.0771551	Ppp2r5d
0.49138	0.469429	0.510658	0.216144	0.0250557	0.146334	0.642289	0.599486	0.627002	0.672863	0.0940884	0.278595	0.508831	0.483165	1	0.12421	0.0376312	0.0861924	0.525235	0.645346	0.874648	0.4205	0	0.0590761	Ppp2r5e
0.762294	0.444062	0.798685	0.247394	0	0.0610279	0.845143	0.308562	0.643828	0.301594	0.0883103	0.152914	0.617502	0.492068	1	0.145962	0.0425037	0.0863049	0.825786	0.396057	0.694931	0.233456	0.0264368	0.0536672	Ppp3ca
0.83511	0.0334768	0.167175	0.0680062	NaN	NaN	0.330763	0	0.0551558	NaN	NaN	0.0951726	1	0.0201372	0.157298	0.123934	NaN	NaN	0.304442	0.0322037	0.189104	0.0174653	NaN	NaN	Ppp3cb
0.918423	0.889286	0.035682	NaN	NaN	NaN	0.0667249	0.955766	NaN	NaN	NaN	0.0599879	0.354367	0	NaN	NaN	NaN	NaN	NaN	1	0.145968	NaN	NaN	NaN	Ppp3cc
0.116759	0.593487	0.856345	0.181253	0.0408029	0.115201	0.468171	0.416211	0.648504	0.727973	0.0239277	0.501793	0.400929	0.650032	1	0.206842	0	0.114832	0.706577	0.578205	0.935814	0.290895	0.0429161	0.141959	Ppp3r1
1	0.182196	0.279924	0.0530195	0.0583407	0.0220563	0.486657	0.110779	0.137627	NaN	0	0.0533696	0.451217	0.164476	0.188639	0.348656	0.0621048	0.0648566	0.468937	0.13172	0.205822	0.141386	0.0193755	0.0436539	Ppp4c
1	0.563064	0.083322	0.0834746	NaN	0.808084	0.21549	0.28702	0.187431	0.247377	0.182279	0.394307	0.200449	0	0.160497	0.236474	0.246229	0.322177	0.171687	0.0259172	0.21612	0.0884407	NaN	NaN	Ppp4r1
0.590882	0.489679	0.558583	0.493572	0.105605	0.207984	1	0.397089	0.516995	NaN	NaN	0.44446	0.651173	0.496138	0.6361	0	0.101094	0.294154	0.870805	0.476759	0.502598	0.575809	0.552713	0.162902	Ppp4r2
1	0.446554	0.450647	0	0.330442	0.090152	0.828676	0.285272	0.462134	0.454588	0.0426237	0.0486216	0.680715	0.49267	0.653459	0.2556	0.128122	0.256372	0.824783	0.523956	0.633991	0.450227	0.0315734	0.073117	Ppp4r3a
0.240534	0.0460919	0.0469377	0	0.136201	0.059266	0.151576	0.0138207	0.206845	1	0.798997	0.156943	0.184244	0.0638637	0.0620926	0.195616	0.166546	0.106491	0.283485	0.0627289	0.100632	0.0795768	0.346648	0.172715	Ppp4r3b
1	0.194445	0.126862	0.0591258	NaN	NaN	0.906419	0.27398	0.342497	0.194785	NaN	0.0979683	0.874465	0.254989	0.308026	0.0106669	0	0.18238	0.837945	0.209374	0.680455	0.165049	NaN	NaN	Ppp5c
1	0.0742907	0.326447	0.0454564	0.0264492	0.105204	0.678433	0.0819341	0.434216	0.157842	0	0.330793	0.733186	0.0757348	0.350782	0.0434018	0.033663	0.123587	0.699291	0.0806132	0.374248	0.115916	0.028932	0.156104	Ppp6c
0.911317	0.104836	0.208796	0.141016	0.103807	0.305153	0.766797	0.05633	0.614066	0.494952	0.183186	0.931024	0.911317	0.178252	0.60257	0.040488	0	0.825919	1	0.0863796	0.589432	0.366305	0.00919805	0.276521	Ppp6r1
1	5.89631e-05	0.119079	NaN	0.00317158	0.0978907	0.294029	0	0.0316771	0.0376288	0.0125225	0.0532881	0.301961	0.009407	0.110905	0.0636918	NaN	0.0971577	0.291385	0.00207706	NaN	NaN	NaN	NaN	Ppp6r2
0.804912	0.115582	0.310479	0.105581	0	0.252821	0.965248	0.144684	0.425004	0.16673	0.0251332	0.407628	0.90917	0.142547	0.394991	0.0929759	0.103012	0.342072	1	0.16357	0.335753	0.231496	0.0994143	0.272567	Ppp6r3
NaN	0.554894	NaN	NaN	0.396431	0.26889	NaN	NaN	NaN	NaN	NaN	0.649431	NaN	1	NaN	NaN	0.199886	0.341187	0	NaN	NaN	NaN	NaN	0.0769261	Pprc1
0.319218	0.0297374	0.263096	0.225274	0.0272507	0.00629346	0.395673	0.106524	0.633581	0.672216	0.0482214	0.0246122	0.210227	0.0302933	1	0.130518	0	0.0196096	0.256182	0.0825297	0.70353	0.391607	0.00978586	0.0234228	Ppt1
NaN	NaN	0.888754	0.749415	0.0627721	0.0482514	NaN	NaN	0.453882	0.743797	0.190936	0.0287334	NaN	0.0485533	0.62019	0.787621	0.0240045	0	NaN	1	0.548273	0.755033	0.0362989	0.030913	Pptc7
