## Supplementary material for "Organelle proteomics reveals novel metabolic vulnerabilities in FLT3-ITD cells": Table S1 (part 2 of 2)

### Sheet: Foglio1 (continued)
Proteomic analysis of subcellular fractionation (Fractions 1-6)
0.223778	0.948625	0.136746	0.0284577	0.869362	0.238426	0.251624	1	0.417582	NaN	0.820923	0.238581	0.198699	0.88404	0.279067	0	0.822391	0.685881	0.177843	0.785694	0.678542	0.00986862	0.873765	0.352371	Ppwd1
0.159953	0.606971	0.106686	0.0645755	0.686872	0.298522	0.0915692	0.906422	0.275847	0.00395463	1	0.251732	0.0912093	0.537147	0.195225	0	0.762455	0.598333	0.100207	0.65088	0.273687	0.00588652	0.767134	0.296722	Pqbp1
NaN	NaN	1	0.364204	NaN	NaN	NaN	NaN	NaN	0.358676	NaN	NaN	NaN	NaN	NaN	0.574387	0	NaN	NaN	0.507949	NaN	0.859019	NaN	NaN	Pqlc1
NaN	NaN	0.301724	0.460743	NaN	NaN	NaN	NaN	0.0199689	1	0.0640741	0.0255227	NaN	NaN	0.0187682	0.360846	0	NaN	NaN	0.482995	0.0252	0.671427	NaN	NaN	Pqlc3
NaN	0	0.487228	0.162113	0.158894	0.0329468	NaN	0.00957039	0.203349	0.319499	0.0329607	0.106863	NaN	0.00177481	1	0.184451	0.177634	0.0162803	NaN	0.200428	0.396175	0.228446	0.0703669	0.113767	Pradc1
NaN	0.0119326	0.184788	0.823362	0.0758607	0.1144	0.000668281	0.0045453	0.0834883	1	0.0751916	0.127113	NaN	0.00697448	0.190542	0.910343	0.0343775	0.0557882	0	0.00982117	0.0771989	0.879565	0.0680993	0.0932569	Praf2
1	0.0702678	NaN	NaN	0.137363	0.14435	0.776296	0.0311293	NaN	NaN	NaN	0.139472	0.0528381	0.0186208	0.605088	NaN	0.137647	0.171035	0.0714004	0	NaN	NaN	NaN	NaN	Prag1
0.0495789	1	0.100048	0.0723554	0.490802	0.662715	0.0393626	0.538452	0.164729	NaN	0.219853	0.343182	0.0699486	0.929927	0.118664	0.0317511	0.403912	0.545926	0.0164169	0.792584	0.185284	0	0.352525	0.496408	Prc1
0.629897	0.99573	0.10689	0.0407591	0.426341	0.23908	0.267769	1	0.404479	NaN	0.336662	0.25615	0.31958	0.96726	0.221389	0	0.577229	0.295099	0.446269	0.763704	0.27264	0.00946353	0.45054	0.327241	Prcc
0.223043	0.164854	0.651527	0.44015	0.00892564	0.282775	0.515091	0.182928	0.964734	0.182487	NaN	0.356834	0.416786	0.14656	0.613395	0.0425247	0.0252952	NaN	0.369398	0.142151	1	0.347797	0	0.0777908	Prcd
0.482869	0.0328654	0.334859	0.218564	0.00815016	NaN	0.464048	0.0472143	0.592219	0.865592	0.333939	NaN	0.355726	0.0175619	1	0.226246	0	NaN	0.413536	0.0579423	0.829142	0.660562	NaN	NaN	Prcp
NaN	0.0809105	1	0.188428	0.151772	0.214173	0	0.101535	0.174512	NaN	0.201482	0.235326	NaN	0.102592	0.0429727	NaN	0.200424	0.234797	NaN	0.129033	0.211	0.22475	0.249075	0.308303	Prdm10
0	NaN	NaN	NaN	0.352432	NaN	NaN	NaN	NaN	NaN	NaN	NaN	NaN	NaN	NaN	NaN	0.798804	NaN	1	NaN	NaN	NaN	NaN	NaN	Prdm12
NaN	0.00290333	0.250572	0.368185	0.348286	0.191637	NaN	1	0.835587	NaN	0.287641	0.112457	NaN	0	NaN	0.842676	0.310584	0.184762	NaN	NaN	0.228564	0.141231	0.1612	0.025458	Prdm15
NaN	0.216334	0.0134014	1	0.518315	0.410633	NaN	0	NaN	0.605477	0.434529	0.259764	NaN	0.00805607	NaN	NaN	0.614652	0.256965	NaN	0.053168	NaN	NaN	0.481615	0.0756787	Prdm2
NaN	NaN	NaN	0.257659	NaN	NaN	NaN	0.0681914	NaN	0.243876	NaN	NaN	NaN	0	0.136761	0.456604	NaN	NaN	NaN	0.00745937	NaN	1	NaN	NaN	Prdm5
0.618157	0.504891	0.628454	0.151193	0.0165608	0.226875	1	0.691093	0.534066	0.262914	0.128797	0.303244	0.87987	0.428522	0.655912	0.0532006	0	0.592415	0.978548	0.460271	0.491162	0.223443	0.3156	0.455123	Prdx1
0.630505	0.180024	0.419437	0.0944831	0	0.084613	0.701367	0.220516	0.530285	0.257466	0.0886623	0.211406	0.607727	0.190906	0.391092	0.0408304	0.00654893	0.157753	1	0.221276	0.55205	0.193184	0.0818292	0.102075	Prdx2
0	0.0215915	0.740417	0.995148	0.0311742	0.0394226	0.0177462	0.0354197	0.512373	0.953906	0.109292	0.0628336	1.213e-05	0.00818777	0.54755	1	0.0220767	0.0487627	0.00675643	0.0212639	0.449296	0.725861	0.0442746	0.0507035	Prdx3
0.199157	0.353976	0.315068	0.178893	0	0.18862	1	0.640918	0.680636	0.196725	0.0998622	0.259139	0.657129	0.362892	0.617411	0.0508227	0.00121585	0.379914	0.642539	0.519332	0.667666	0.156197	0.260436	0.277782	Prdx4
0.206429	0.0111524	0.947518	0.768205	0	0.00328012	0.486114	0.0688826	0.706976	0.98688	0.0787229	0.0470151	0.235731	0.0155259	0.838181	1	0.0277717	0.0299585	0.27881	0.063853	0.658867	0.868795	0.0209928	0.0273344	Prdx5
0.705928	0.080415	0.259512	0.0768586	0.00239605	0.0201675	0.933117	0.116723	0.261105	0.155472	0.0176195	0.0522818	0.917193	0.0952779	0.335419	0.0509017	0	0.045275	1	0.126808	0.317371	0.151226	0.0133683	0.0477168	Prdx6
0.0490966	0.0170296	0.264585	0.988243	0.469455	0.551462	0	0.00663631	0.131728	0.758977	0.656101	0.779552	0.252828	0.00164754	0.246655	1	0.426835	0.360994	0.0764692	0.00733734	0.172879	0.806006	0.467397	0.512075	Preb
0.409886	0.114705	0.628639	0.275036	1	0.318625	NaN	NaN	0.0832188	NaN	0.387018	0	0.054375	0.0769191	0.932801	0.224078	0.812551	0.838518	0.0367004	0.0675502	0.40583	0.155669	0.401956	0.572618	Prelid1
0.125567	NaN	0.379025	0.101677	NaN	NaN	NaN	NaN	0.0471272	0.0601389	NaN	NaN	NaN	NaN	1	0.122412	NaN	NaN	NaN	0.160162	0.323855	0	NaN	NaN	Prelid3b
1	0.0793493	0.307133	0.0775651	0	0.0506295	0.821579	0.102247	0.288399	0.191754	0.0458152	0.180454	0.851316	0.065373	0.293157	0.0291709	0.0182357	0.0232617	0.845369	0.101949	0.270854	0.114439	NaN	0.0787546	Prep
1	0.0137282	0.77714	0.761221	0.0534196	0.0745542	0.167026	0.0489735	0.438623	0.58081	0.21695	0.00133716	0.173304	0	0.586117	0.641832	0.0575903	0.0385071	0.0336673	0.417964	0.487034	0.506524	0.0856123	0.0907036	Prepl
0.231535	0.0410746	0.186943	0.719917	NaN	NaN	0.262163	0.0356187	0.207601	0.209501	0	0.113867	0.166551	0.0251	0.130535	0.798827	0.00873684	0.0863022	0.224751	0.0685322	0.0853147	1	NaN	NaN	Prex1
0.0795607	0.00425028	0.26753	0.221192	0.0215047	0	0.0887861	0.0994257	0.517106	0.434998	0.212249	0.0846481	0.205746	0.0844059	1	0.344761	0.107334	0.0248376	0.369962	0.173228	0.83741	0.405732	0.0721918	0.191113	Prg2
1	0.448751	0.286397	0	0.37286	0.435536	0.639423	0.264566	0.262946	NaN	0.0580205	0.245628	0.941477	0.437424	0.31849	0.130762	0.234701	0.249852	0.858412	0.461966	0.569573	0.167494	0.233955	0.350583	Prim1
1	0.478776	0.319624	0	0.371349	0.502649	0.478776	0.269732	0.213396	0.179565	0.0438572	0.423073	0.450925	0.49867	0.373338	0.0689786	0.438988	0.373127	0.518565	0.393232	0.530501	0.0277729	0.327912	0.472808	Prim2
0.248311	0.54364	0.0788366	0.454764	0.310178	0.334512	0	0.241649	0.5295	0.25552	0.864257	0.194551	0.231441	0.466245	0.979911	0.395765	0.139023	0.31513	0.143406	0.405426	1	0.387455	0.0896226	0.131914	Prkaa1
0.652423	0.154478	1	NaN	NaN	NaN	0.0103106	0.118067	0.233131	NaN	NaN	NaN	0	0.0533315	0.16909	NaN	NaN	NaN	0.727289	0.0839475	0.135772	NaN	NaN	NaN	Prkab2
0.337814	0.221259	0.441561	0.359588	0.00686393	0.244621	0.568362	0.167286	0.442842	0.228944	0.0435347	0.437718	0.495355	0.200775	1	0.226172	0.0409036	0.098927	0.554273	0.219684	0.699006	0.328848	0	0.234124	Prkaca
0.77783	0.251265	0.486092	0.450185	0.0101408	0.456918	0.867596	0.195512	0.384701	0.562393	0.196174	0.789051	0.681332	0.239525	1	0.224682	0.728459	0	0.858619	0.218046	0.609519	0.378234	NaN	0.134176	Prkacb
0.186215	0.517571	0.856973	NaN	0.176152	NaN	0.0146557	0.385377	1	NaN	NaN	0.322414	0.0311936	0.769092	0	NaN	NaN	NaN	0.0614834	0.265961	0.470583	NaN	NaN	NaN	Prkag1
1	0.119996	0.419161	0.563918	0.0093114	0.199612	0.557284	0.0844094	0.316624	0.518078	0.0104181	0.394432	0.41132	0.0439818	0.203231	0.302752	0.00529281	0.0582511	0.522301	0.100117	0.23942	0.303355	0	0.163423	Prkar1a
0.625382	0.349681	0.595918	0.443335	0.00594863	0.388616	0.413871	0.135161	0.287595	0.15181	0	0.403348	0.371779	0.277072	1	0.21183	0.0186837	0.159871	0.401243	0.186575	0.493845	0.153498	0.0112895	0.27602	Prkar2a
0.193638	0.235553	0.38658	0.187318	0	0.221582	0.349655	0.127107	0.265825	0.121784	0.0314864	0.313395	0.364957	0.300089	1	0.145736	0.067894	0.186985	0.437476	0.203951	0.501347	0.125111	0.0210154	0.125111	Prkar2b
1	0.109419	0.65839	0.0808022	NaN	NaN	0.74569	0.24245	0.431462	0.218133	NaN	0.0517016	0.776056	0.113229	0.673572	0.0516469	0	NaN	0.85956	0.193182	0.485327	0.253809	NaN	NaN	Prkca
1	0.0433356	0.354676	0.0694113	0.023323	0.0952144	0.877578	0.0878892	0.425851	0.125164	0	0.61755	0.654562	0.0672834	0.300582	0.00446716	0.0124952	0.0297861	0.609958	0.117036	0.420157	0.0830933	0.00337163	0.216121	Prkcd
1	NaN	0.174209	0.235784	NaN	NaN	0.311208	NaN	NaN	NaN	NaN	NaN	0.55143	0	0.183901	NaN	NaN	NaN	0.462023	NaN	0.361124	NaN	NaN	NaN	Prkce
1	0.0313414	0.124246	0.0232218	0.0104145	0.0216398	0.252313	0.00788215	0.0710296	NaN	NaN	0.128624	0.625376	0.0486261	0.103612	0.231941	NaN	0.033544	0.396126	0.0694048	0.0848338	0.158854	NaN	0	Prkci
0.0114788	0.00721795	0.253125	0.0184632	0.000222484	0.00344145	0.0176208	0.0100959	0.318406	0.0265356	0.0033853	0.00794095	0.0122509	0.00535778	1	0.0171997	0	0.00439611	0.00780056	0.0093238	0.372457	0.043944	0.0021563	0.00709159	Prkcsh
1	0.386942	0.084168	0.049275	0.0323575	0.0396509	0.32685	0	0.16525	NaN	NaN	0.219771	0.341849	0.0576019	0.0909464	0.255092	0.0581296	0.307363	0.266088	0.0490774	0.0995058	0.0715212	NaN	0.0167562	Prkd2
0.461476	0.57669	0.0671937	0.054174	0.54828	0.749992	0.0642425	1	0.551121	NaN	0.707377	0.815335	0.171338	0.647715	0	0.0224365	0.593736	0.502875	0.191442	0.843745	0.123922	0.432215	0.529933	0.843745	Prkdc
0.823599	0	0.0838739	0.144449	0.237113	0.358457	0.446539	0.207182	0.418615	0.814485	0.835359	1	0.35816	0.0925505	0.0561837	0.17169	0.426037	0.522089	0.457021	0.273319	0.0790382	0.233769	0.435227	0.568712	Prkra
0.490629	1	0.0998141	0.106669	0.727414	0.500332	0.689716	0.60272	0.184607	NaN	0.471253	0.365921	0.400064	0.704215	0.318381	0	0.441862	0.325594	0.339479	0.640418	0.148218	0.0477861	0.79701	0.398017	Prkrip1
0.0145134	0	0.174258	0.0398821	NaN	0.398723	0.01262	0.0395138	1	0.15427	0.0309457	0.768614	0.0757968	0.120684	0.123463	NaN	NaN	0.139667	0.238841	0.0152607	0.349839	NaN	0.263723	0.221965	Prl7c1
NaN	NaN	NaN	NaN	NaN	NaN	NaN	NaN	NaN	NaN	NaN	NaN	NaN	NaN	NaN	NaN	NaN	NaN	NaN	NaN	NaN	NaN	NaN	NaN	Prl7d1
0.81932	0.403485	0.730342	0.133118	0.103411	0.255945	0.986381	0.43617	0.721263	0.104773	0.149716	0.366259	1	0.363989	0.599145	0	0.14563	0.347192	0.945524	0.374431	0.822498	0.0275981	0.142906	0.227345	Prmt1
1	0.53904	0.42777	0.398081	0	0.261636	0.62376	0.507681	0.674853	0.0946696	NaN	0.383134	0.815193	0.356786	0.544703	0.499207	0.0121893	0.250935	0.767935	0.532259	0.661116	0.390185	0.00548349	0.404796	Prmt3
1	0.0828482	0.27113	0.0515633	0.0305308	0.0978645	0.587628	0.0799604	0.251493	0.234167	0.0296423	0.201246	0.707181	0.0909339	0.300008	0	0.101739	0.0689869	0.695053	0.0949767	0.229546	0.0828482	0.0932441	0.296542	Prmt5
1	0.494287	0.498487	0.20488	0.342127	0.170563	0.605937	0.385055	0.376395	NaN	NaN	0.44483	0.562973	0.40492	0.723417	0.141601	0.189821	0.351373	0.654983	0.57294	0.362096	0.094453	0	NaN	Prmt6
0.437331	0.00136562	0.421653	0.160933	0.275181	NaN	0.668094	NaN	0.183692	NaN	1	0.0111887	0.938859	0.0650204	0.083757	0.345424	0.0298934	NaN	0.654992	0	0.209767	0.068205	NaN	NaN	Prmt7
1	NaN	0.255745	0.0978089	NaN	NaN	0.748325	0	0.578876	NaN	NaN	NaN	0.821679	0.392065	0.0711504	0.157025	NaN	NaN	0.599178	NaN	0.309422	0.0733487	NaN	NaN	Prmt9
NaN	NaN	0.410723	0.857405	0.072104	0.0990767	NaN	0	0.189616	0.613448	0.109213	0.128111	NaN	0.0011076	0.258851	1	0.0616242	0.0715886	NaN	0.489594	0.203703	0.737145	0.0537213	0.0605933	Prodh
0.89077	0.0359659	0.165173	0.166081	0.0940857	0	1	0.0398413	0.303011	0.308725	0.214587	0.270502	0.989597	0.0212106	0.180778	0.13544	0.0976856	0.0603239	0.973993	0.0101305	0.314714	0.029157	0.784141	0.0691369	Prorsd1
0.0219619	0.0889602	0.187958	0.0363703	0.0625992	0.185958	0.015008	0.0468138	0.296964	1	0.0957397	0.291964	0.0159332	0.134813	0.720986	0.0261733	0.0729605	NaN	0	0.0277566	0.231961	0.0122142	NaN	0.131884	Pros1
0.185443	0.0880457	0.275779	0.160633	0.109341	0.126654	0	0.0227845	0.442307	1	0.00657562	0.0244622	0.0612393	0.117955	0.0805743	NaN	0.147135	0.0760445	0.0880654	0.0749868	0.139227	0.123986	0.0586367	0.0590536	Proser1
0.606201	0.921652	0.0985582	0	0.510122	0.260696	0.226886	1	0.271736	NaN	0.406209	0.30893	0.258571	0.841243	0.0951959	0.0261582	0.476309	0.48868	0.249798	0.795884	0.210568	0.281734	0.463938	0.29686	Prpf18
0.134255	1	0.153784	0.06845	0.959316	0.510781	0.0979455	0.963385	0.203926	0.0315297	0.610456	0.398902	0.117372	0.878967	0.164463	0.017799	0.792514	0.735557	0.134154	0.658259	0.179312	0	0.910496	0.656225	Prpf19
0.0847634	0.488372	0.124957	0.0330337	0.790241	0.452365	0.0483381	0.687245	0.313363	0.106535	0.962319	0.407566	0.0424766	0.463251	0.182735	0	0.639097	0.611464	0.0412206	0.470787	0.294104	0.00816068	1	0.444829	Prpf3
1	0.659457	0.265518	0.121153	0.733024	0.428077	0.210936	0.686352	0.487801	0.116011	0.855635	0.516674	0.275802	0.602502	0.318518	0.00632319	0.680024	0.740934	0.238623	0.49136	0.500853	0	0.816083	0.453786	Prpf31
0.0860586	0.784505	0.239388	0.0895049	1	0.833511	0.00844689	0.636142	0.337574	0.193738	0.989259	0.821427	0	0.601904	0.389765	0.0657434	0.622044	0.738854	0.211193	0.583107	0.334716	0.0273675	0.959049	0.8127	Prpf38a
0.0325961	1	0.170526	0.0323489	0.664075	0.239917	0.0339601	0.990809	0.324473	0.0399193	0.5979	0.236241	0.0339526	0.860759	0.204073	0	0.52851	0.228428	0.00306009	0.704514	0.344693	0.0354044	0.55838	0.290467	Prpf38b
0.986357	0.282887	0.778602	0.436164	NaN	0.306111	0.996099	0.509026	0.392207	NaN	NaN	0.607482	0.823397	0	0.500774	0.387416	NaN	0.571612	1	0.127734	0.587109	0.261693	NaN	0.723452	Prpf39
0.410486	0.53379	0.135806	0.0672247	1	0.424344	0.148598	0.617651	0.333377	0.0299014	0.882737	0.432873	0.148954	0.423634	0.203321	0.00380693	1	0.61694	0.111998	0.374241	0.307081	0	0.960912	0.47125	Prpf4
0.0995237	0.643325	0.136742	0.0484106	0.775139	1	0.051967	0.733786	0.349455	0.0757454	0.682094	0.793232	0.0504162	0.648494	0.250465	0	0.632986	0.664001	0.0333578	0.507891	0.329295	0.0114551	0.73637	0.968985	Prpf40a
NaN	0.940822	NaN	NaN	0.16675	0.835423	NaN	0.820102	0.395076	NaN	1	0.408208	NaN	0.899616	NaN	NaN	0.325859	0.479674	NaN	0.808651	0.167627	NaN	0.279355	0	Prpf40b
0.0470316	0.234724	0.118072	0.0668356	0.909494	0.543952	0.0353702	0.376014	0.220896	0.104999	1	0.369477	0.00365864	0.218634	0.161314	0.0160959	0.687253	0.482106	0.0294746	0.178912	0.291542	0	0.920053	0.548477	Prpf4b
0.0734318	0.568686	0.17445	0.0477028	0.943248	0.584577	0.0373838	0.705269	0.352651	0.131319	1	0.527068	0.0336594	0.529338	0.213041	0	0.965949	0.689757	0.0514764	0.564903	0.349246	0.0131132	0.984866	0.540689	Prpf6
0.0905008	0.402559	0.164126	0.0617855	1	0.677463	0.0477681	0.44883	0.248095	0.0449102	0.693794	0.640719	0.0406913	0.349483	0.166712	0.00993468	0.846217	0.541372	0.0473598	0.329069	0.234894	0	0.723734	0.593087	Prpf8
1	0.488995	0.214434	NaN	0.0236905	0.190476	0.661431	0	0.0604091	0.853548	0.331719	0.0530433	0.623664	0.0397648	0.187538	NaN	0.133096	NaN	0.525613	NaN	0.164503	0.510589	0.0367872	0.0623407	Prps1l1
1	0.0744639	0.271934	0	0.0103485	0.105512	0.768343	0.128994	0.447332	0.417547	0.247114	0.364597	0.829566	0.0786483	0.597909	0.256956	0.261212	0.390758	0.930503	0.162372	0.472152	0.331503	0.254259	0.122566	Prps2
0.965924	0.0878651	0.0478723	0	0.177289	0.235265	0.980188	0.120356	0.198811	0.092452	0.0753314	0.141753	0.896979	0.0558005	0.190886	0.0326649	0.0236337	0.142	1	0.103889	0.201189	0.143338	0.333531	0.179698	Prpsap1
1	0.0924188	0.209457	0	0.162642	0.0582891	0.952121	0.145618	0.263721	0.198818	0.0592352	0.0901482	0.870194	0.0629095	0.236057	0.377567	0.0627791	0.177538	0.841466	0.149874	0.182858	0.366928	0.217969	0.520142	Prpsap2
0.0542655	NaN	0.394389	0.863631	0.504463	1	NaN	NaN	NaN	0.0937094	0.234518	0.365463	NaN	NaN	0	0.825218	0.370015	0.782963	0.19735	0.454525	NaN	0.454525	0.383675	0.548639	Prr11
0	0.318077	NaN	0.446073	0.323109	0.429339	NaN	0.38649	0.196159	NaN	0.297928	0.429475	NaN	0.394877	0.0141881	1	0.357805	0.357585	NaN	0.430864	0.539782	NaN	0.288975	0.513702	Prr12
NaN	0	NaN	0.381904	0.348614	0.717183	1	0.0386544	NaN	NaN	0.403707	0.51462	0.0993025	0.0747651	NaN	NaN	0.335659	0.202993	0.633586	0.307097	NaN	NaN	0.328783	0.297293	Prr14
0.0798718	0.00833095	0.133543	NaN	0.08409	0.115048	0.00029517	0.0959207	NaN	NaN	0.230384	NaN	0.0146163	0.00303583	NaN	0.166451	0.00376593	1	0.0446845	0	0.132766	0.125403	0.0625712	0.289649	Prr14l
0.00664985	NaN	NaN	1	0.279014	0.0192029	NaN	0.767088	NaN	NaN	0.172891	0	NaN	NaN	0.277651	NaN	0.221276	NaN	0.180108	NaN	NaN	NaN	NaN	NaN	Prr3
0.228377	0.115972	0.419428	0.095914	0	0.00194957	0.182747	0.113746	0.476928	0.0692292	0.011217	0.0482692	0.176811	0.108923	1	0.0172262	0.00440374	0.000423985	0.1974	0.0875923	0.428516	0.0506805	NaN	0.0249203	Prrc1
1	0.226496	0.0555556	0.127137	0.175214	0.285256	0.190171	0.42735	0.357906	0.0555556	0.163462	0.303419	0.212607	0.248932	0.147436	0	0.108974	0.254274	0.166667	0.385684	0.667735	0.168803	0.376068	0.367521	Prrc2a
0.53906	0.242881	0.228487	0.0776377	0.0468949	0.171774	0.0845811	0.0737211	0.123085	NaN	0.668702	0.192874	0.35473	0.244557	0.210808	0	0.0534162	0.491077	0.353005	0.223553	0.324008	0.0638948	0.125834	1	Prrc2b
0.352094	0.814136	0.246073	0.434555	0.311518	0.408377	0.252618	0.967277	0.566754	0	0.624346	0.370419	0.342932	0.899215	0.421466	0.450262	0.188482	0.730366	0.315445	0.888743	0.799738	0.45288	0.760471	1	Prrc2c
NaN	0.00520001	0.248114	0.0484087	0.0813896	0.0791882	0.0312194	0.184329	0.289053	0	0.538581	0.424253	NaN	0.0475244	1	0.0777876	0.125219	0.294545	0.502337	0.0351905	0.35525	0.00339406	0.443066	0.328457	Prss57
NaN	0.184013	0.265641	0.0789338	NaN	NaN	0.415642	NaN	0.0827098	NaN	NaN	NaN	0.0831336	0.265939	1	0.0693257	0	0.066474	0.0865371	0.00343748	0.210379	0.0387622	NaN	NaN	Prtn3
0.916487	0	0.680932	0.282025	NaN	0.0106008	0.967191	0.0669191	0.282161	NaN	NaN	0.937365	0.767356	0.132024	0.587254	0.552608	NaN	NaN	1	0.0764957	0.637988	0.496824	NaN	NaN	Prune1
NaN	NaN	NaN	NaN	1	NaN	NaN	NaN	NaN	NaN	NaN	0.824094	NaN	NaN	NaN	NaN	NaN	0	NaN	NaN	NaN	NaN	NaN	NaN	Prx
0.261973	0.043551	0.529312	0.338335	0.0190923	0.0836519	0.166413	0.101427	0.732661	0.583349	0.0735556	0.0384317	0.167693	0.0810923	1	0.300367	0	0.02734	0.164849	0.0749776	0.517936	0.529312	0.031606	0.0344501	Psap
0.73557	0.114707	0.388886	0.0913715	0	0.0664517	1	0.15492	0.357203	0.131767	0.0202678	0.143953	0.682562	0.0966723	0.361468	0.0319052	0.00109401	0.0478075	0.64113	0.0947226	0.297493	0.0941133	0.00684645	0.06109	Psat1
1	0.061979	0.124103	0	0.0986289	0.0618572	0.197738	0.0717336	0.0750762	0.186931	0.448978	0.0447994	0.340976	0.100017	0.110758	0.0561066	0.0536762	0.18648	0.365132	0.0761325	0.0481355	0.046246	0.0202095	0.30036	Psd4
NaN	NaN	0.345244	0.445455	0.0180325	0.0983869	NaN	0.0422294	0.182063	1	0.0311182	0.104185	NaN	NaN	0.404829	0.487435	NaN	0.0806097	NaN	0.431027	0.255867	0.889633	0	0.0663342	Psen1
NaN	NaN	0.358607	0.363097	0.275145	NaN	NaN	0.186982	0.002972	0.569276	1	NaN	NaN	NaN	0.0663728	0.407301	0	NaN	NaN	0.484907	0.193987	0.295896	NaN	NaN	Psen2
0.118284	0.647616	0.0225165	0.0145195	0.389861	0.190688	0.00851097	1	0.0706427	0.0217955	0.440331	0.144184	0	0.622381	0.0160276	0.0018798	0.368232	0.310552	0.00291529	0.680961	0.0336919	0.000879933	0.457454	0.216824	Psip1
0.74657	0.115654	0.281714	0.0813498	0	0.0180622	1	0.143377	0.256931	0.228507	0.0481658	0.118314	0.837581	0.102212	0.305517	0.0561467	0.00392047	0.0730888	0.83478	0.0974517	0.295715	0.256511	0.0324839	0.0677681	Psma1
0.621077	0.158012	0.193118	0.0886356	0	0.0170303	1	0.18058	0.365583	0.226552	0.101452	0.0850135	0.841187	0.134329	0.316268	0.0708039	0.0103435	0.106189	0.869049	0.153833	0.346916	0.176958	0.0315186	0.0727542	Psma2
0.52745	0.162613	0.341557	0.126824	0.00682835	0.0295344	1	0.1746	0.376303	0.215427	0.0575052	0.126303	0.770674	0.141765	0.388464	0.0649757	0	0.0875608	0.793259	0.139854	0.350243	0.172342	0.0597637	0.112578	Psma3
0.446778	0.415253	0.783389	0.340507	0	0.11271	1	0.440168	0.963898	0.528135	0.1661	0.287626	0.816949	0.380168	0.921186	0.266778	0.0369471	0.203727	0.839322	0.324236	0.793559	0.48644	0.120846	0.254575	Psma4
0.633171	0.129932	0.228368	0.110577	0	0.0528796	1	0.156477	0.271318	0.183758	0.0753687	0.161269	0.913362	0.126061	0.296204	0.0847698	0.00442721	0.095277	0.843314	0.130854	0.252516	0.192238	0.0517736	0.117397	Psma5
0.482436	0.157494	0.473653	0.123829	0	0.0237119	1	0.229801	0.539227	0.29274	0.0764052	0.108899	0.815574	0.141393	0.44233	0.074356	0.00409836	0.0538642	0.768735	0.132026	0.42096	0.100703	0.0117096	0.0357143	Psma6
0.278691	0.404507	0.848061	0.245104	0	0.171534	0.660404	0.467415	0.882714	0.555912	0.14008	0.368255	0.530856	0.419434	1	0.188061	0.0382543	0.252035	0.544184	0.406106	0.788352	0.500468	0.15714	0.217915	Psma7
0.639575	0.0745354	0.150092	0.0620788	0.000204207	0.00724934	1	0.0947519	0.233204	0.114152	0.0338983	0.041454	0.885644	0.0611599	0.156014	0.0344088	0	0.0377782	0.956096	0.0471717	0.17378	0.118848	0.0385951	0.0396161	Psmb1
1	0.091289	0.38507	0.197661	0	0.0682988	0.641695	0.283308	0.820847	0.324154	0.0350292	0.096067	0.518224	0.142814	0.525487	0.0948125	0.0203154	0.0143923	1	0.227542	0.578749	0.334059	NaN	0.0851803	Psmb10
0.487441	0.1379	0.366839	0.117459	0.013448	0.055369	1	0.182614	0.457291	0.167539	0.0551135	0.113881	0.721491	0.152464	0.403888	0.0896077	0	0.0530694	0.841582	0.182103	0.370416	0.146076	0.0740214	0.0893522	Psmb2
1	0.161675	0.303589	0.148988	0	0.0192918	0.753766	0.18799	0.381125	0.198328	0.0846095	0.0897786	0.507531	0.153217	0.465709	0.0747413	0.0164506	0.0535953	0.72886	0.219475	0.399451	0.129721	0.0310312	0.0410787	Psmb3
0.275238	0.189433	0.355322	0.176277	0.0298072	0.0469978	1	0.241774	0.309274	0.12365	0.0647308	0.0847518	0.776908	0.156828	0.338161	0.131372	0	0.0996246	0.759747	0.191721	0.35189	0.208882	0.0856099	0.144243	Psmb4
1	0.114295	0.422227	0.153393	0	0.0471077	0.48121	0.101454	0.317664	0.194943	0.139644	0.177025	0.631351	0.132156	0.487913	0.100765	0.017053	0.136082	0.592475	0.148175	0.621967	0.288172	0.0788501	0.175796	Psmb5
0.903845	0.227738	0.557989	0.234283	0.00131788	0.0817438	0.903845	0.280095	0.789063	0.522748	0.107922	0.186457	1	0.213642	0.639041	0.14719	0	0.223711	0.870115	0.232773	0.648606	0.410987	0.0701649	0.157258	Psmb6
0.235379	0.15257	0.292127	0.161817	0.0433882	0.0310369	1	0.203012	0.353918	0.261861	0.0286549	0.0731231	0.791926	0.154251	0.406462	0.143322	0	0.0567293	0.836063	0.138278	0.293808	0.22403	0.0541584	0.0878354	Psmb7
1	0.0849804	0.198171	0.0732962	0.00932166	0.013966	0.766316	0.113096	0.29201	0.220079	0.0718357	0.0641679	0.57024	0.0663587	0.219714	0.0459113	0.0115236	0.0275393	0.658967	0.0743916	0.240161	0.125875	0	0.0278168	Psmb8
0.88256	0.126633	0.242586	0.110913	0	0.0476212	1	0.171974	0.409827	0.342187	0.160824	0.0933284	0.585987	0.113783	0.263398	0.0820159	0.0142939	0.0490569	0.927157	0.146702	0.451451	0.282724	0.0493391	0.0425265	Psmb9
0.681736	0.116702	0.169285	0.105171	0.0181881	0.0936397	0.967712	0.103326	0.214488	0.0848759	0.0136125	0.249774	0.937731	0.0984828	0.225788	0.0802634	0.00692432	0.0452082	1	0.0800328	0.175743	0.0867209	0	0.122699	Psmc1
0.709649	0.194099	0.488699	0.197286	0	0.341753	0.922101	0.200827	0.571909	0.307407	0.0478612	0.699026	0.900856	0.179227	0.521629	0.144527	0.0255537	0.153733	1	0.179581	0.466746	0.24792	0.0135148	0.315905	Psmc2
0.607285	0.178714	0.293113	0.143711	0.0290268	0.214286	1	0.176437	0.267786	0.193512	0.0221969	0.488902	0.891861	0.15794	0.363973	0.121229	0	0.0796813	0.908936	0.130905	0.219693	0.0478088	0.0213432	0.183836	Psmc3
0.0673386	0.967613	NaN	NaN	0.0393969	0.112715	0.0108332	1	0.358823	NaN	0.173529	0.00554598	0.0212067	0.8437	0.0342987	NaN	0.228843	0.110961	0	0.978878	0.176737	NaN	0.0839397	0.212867	Psmc3ip
0.961617	0.0983392	0.193949	0.0913604	0.00356303	0.125208	1	0.0857773	0.219421	0.118578	0.00524952	0.314682	0.958127	0.0903135	0.240358	0.0603047	0.0173851	0.0599558	0.919744	0.0753091	0.199881	0.0732155	0	0.166034	Psmc4
0.580179	0.196254	0.46469	0.211861	0.00231526	0.271557	1	0.188451	0.520484	0.342177	0.0421381	0.65041	0.957082	0.174015	0.479126	0.138119	0.0238002	0.103394	0.871245	0.177526	0.350371	0.130706	0	0.300819	Psmc5
0.461248	0.110747	0.243707	0.119303	0.0123348	0.168341	0.97038	0.116012	0.286162	0.166695	0.0155069	0.466185	1	0.108114	0.285833	0.082114	0.00386249	0.0653295	0.888103	0.11305	0.211454	0.0870507	0	0.117987	Psmc6
0.902041	0.23102	0.578776	0.26	0	0.323673	1	0.182857	0.580408	0.343673	0.0522449	0.802041	0.861224	0.191429	0.706122	0.156327	0.00816326	0.150204	0.922449	0.200408	0.526531	0.186122	0.0130612	0.275102	Psmd1
0.332437	0	0.0948364	0.0891307	NaN	0.0337961	0.189795	0.00928084	0.0665304	1	NaN	0.104618	0.181644	0.0105569	0.0722517	0.101357	NaN	NaN	0.186127	0.0175682	0.105527	0.0617277	NaN	NaN	Psmd10
0.445767	0.219577	0.450617	0.203704	0.0163924	0.358466	1	0.216049	0.477072	0.273369	0.0868607	0.884039	0.832452	0.189153	0.496473	0.133157	0	0.147266	0.920635	0.171076	0.347002	0.135802	0.0665785	0.345679	Psmd11
0.641107	0.17088	0.495717	0.217379	0.00830731	0.223928	0.988212	0.191837	0.576271	0.297933	0.0108638	0.598538	1	0.131585	0.557279	0.114557	0.0326178	0.0831213	0.963325	0.189872	0.415162	0.114557	0	0.218033	Psmd12
0.475168	0.181862	0.461372	0.208853	0.0230468	0.274832	1	0.161469	0.482366	0.199856	0.0165902	0.630518	0.816459	0.153671	0.497961	0.121881	0	0.118282	0.830254	0.139875	0.346209	0.151872	0.00304846	0.288628	Psmd13
0.908977	0.190835	0.617075	0.184557	0.0762712	0.540803	1	0.248274	0.80226	0.278719	0.175141	0.883867	0.868173	0.230697	0.708098	0.142185	0	0.411802	0.85248	0.290647	0.561205	0.29253	0.091651	0.673572	Psmd14
1	0.0940693	0.287506	0.131548	0	0.195221	0.729188	0.0908453	0.252849	0.174668	0.00425755	0.39833	0.764248	0.0723076	0.288312	0.10092	0.0191124	0.0803675	0.758204	0.129533	0.23955	0.128727	0.00619362	0.190788	Psmd2
0.699429	0.155675	0.411053	0.167153	0	0.273321	1	0.170739	0.515069	0.299146	0.0342548	0.62052	0.954807	0.132002	0.451225	0.115503	0.00404645	0.135589	0.965567	0.150653	0.441182	0.195847	0.00540569	0.289103	Psmd3
0.707938	0.207075	0.483175	0.182053	0.0258844	0.17472	1	0.261001	0.575065	0.265746	0.0823986	0.639344	0.84038	0.230802	0.53365	0.069025	0	0.146678	0.88352	0.207938	0.520276	0.300259	0.00258585	0.292494	Psmd4
1	0.0497748	0.18859	0.0327539	0.0154037	0.0642126	0.728336	0.0727596	0.193367	0.0960451	0.0299808	0.227996	0.62385	0.0548835	0.165902	0.0166571	0.00774541	0.0195281	0.722365	0.0835067	0.180231	0.076342	0	0.100225	Psmd5
1	0.143485	0.293647	0.124715	0.020623	0.165219	0.940726	0.143485	0.356873	0.135582	0.00231763	0.439363	0.980242	0.121257	0.42899	0.0940897	0	0.0609948	0.955544	0.0970534	0.277346	0.137558	0.019403	0.138545	Psmd6
1	0.0551657	0.0725865	0.0443987	0.00475321	0.110815	0.524558	0.0435519	0.11759	0.119284	0.0232277	0.173361	0.62618	0.0400436	0.117227	0.0315751	0.0113719	0.0667796	0.559642	0.0510525	0.122913	0.0435519	0	0.0941205	Psmd7
1	0.184151	0.460214	0.167958	0	0.266662	0.97224	0.225792	0.617523	0.316785	0.241215	0.760181	0.837293	0.161789	0.528072	0.081592	0.0435492	0.0885321	0.932141	0.195718	0.451731	0.242757	0.0646473	0.336834	Psmd8
1	0.0822191	0.285509	0.183834	0	0.0703109	0.791607	0.0596488	0.133254	0.139208	NaN	0.207255	0.741422	0.0367209	0.181312	0.168933	NaN	NaN	0.644881	0.0592533	0.0677591	0.153243	NaN	NaN	Psmd9
0.637141	0.0708178	0.249068	0.0790397	0.014032	0.0405613	1	0.0991011	0.319228	0.185705	0.020171	0.114997	0.890375	0.0789301	0.257838	0.0362859	0	0.0539355	0.848717	0.0981144	0.285244	0.179347	0.00207564	0.120588	Psme1
0.842261	0.132852	0.434977	0.0758137	0.0945894	0.0381588	1	0.166236	0.645296	0.403262	0.0103762	0.277238	0.888998	0.121168	0.469195	0.00884574	0.0500639	0	0.932398	0.149544	0.619423	0.233004	0.238012	0.0529509	Psme2
0.97854	0.234074	0.364879	0.0559202	0.0153197	0.179402	0.690871	0.198818	0.491597	0.079765	0.0521941	0.231009	1	0.204439	0.349551	0	0.0167637	0.198307	0.848246	0.245826	0.427727	0.0604085	0.0465362	0.344441	Psme3
1	0.00146218	0.250314	0.306433	0.169609	NaN	0.392331	0.00374321	0.199846	0.242929	NaN	0.286365	0.455905	0.00864132	0.0794242	0.148872	0	0.0203971	0.430889	0.0844507	0.340877	0.224242	0.254241	NaN	Psme4
0.723426	0.00733774	0.40185	0.64561	NaN	0.115535	1	0	0.581858	NaN	NaN	0.351223	0.939997	0.0277954	0.474978	0.677487	NaN	NaN	0.905309	0.0357733	0.343033	0.463728	NaN	0.3906	Psmf1
1	0.0332912	0.103252	0.0310261	NaN	0.0267584	0.464382	0.0337918	0.172457	0.109841	0.0167648	0.0979274	0.468613	0.0350138	0.129884	0.151016	0	NaN	0.533767	0.0418401	0.0772305	0.0876146	NaN	0.674229	Psmg1
1	0.0845026	0.857106	0.372741	0.482868	0.167994	0.630156	0.0951816	0.960774	0.342711	NaN	0.739944	0.557308	0.0643836	0.364876	0.0394371	0.000481357	0	0.593732	0.161831	0.837493	0.343035	NaN	0.38042	Psmg2
1	0.0174618	0.148653	0.0647701	NaN	0.0245105	0.825349	0.0194967	0.129873	0.0484944	0	0.168685	0.741466	0.0230882	0.151157	0.35523	NaN	NaN	0.681371	0.0206874	0.119231	0.174944	NaN	NaN	Psmg3
1	0.00748795	0.0675995	0.00481464	0.105147	0.0312314	0.44366	0.0080746	0.0926444	NaN	NaN	0.0665045	0.543418	0.0193802	0.0537885	0.0934601	NaN	NaN	0.525193	0	0.104691	0.105259	NaN	0.120476	Psmg4
0.139429	0.860415	0.0665348	0.0157815	0.132502	0.0801831	0.0739793	1	0.171896	0.0181451	0.194747	0.0861801	0.0367565	0.682572	0.0533	0	0.141187	0.121335	0.0602276	0.631908	0.121232	0.00426677	0.233831	0.120094	Pspc1
1	NaN	0.162525	NaN	NaN	NaN	0	NaN	NaN	NaN	NaN	NaN	0.0341435	NaN	0.130583	NaN	NaN	NaN	0.139565	NaN	NaN	NaN	NaN	NaN	Psph
0.201158	0.278074	0.502908	0	0.00330113	0.0482954	0.103391	0.267287	0.515675	NaN	0.030862	0.509521	0.197941	0.28395	1	0.538318	NaN	0.069043	0.182102	0.329263	0.46036	0.132672	NaN	NaN	Psrc1
0.0117021	NaN	0.218741	0.305274	NaN	NaN	0	NaN	0.787108	0.0248208	NaN	NaN	0.00263131	NaN	1	0.000926105	NaN	NaN	0.0240494	NaN	0.448841	0.0111128	NaN	NaN	Pstk
0.467889	0.957936	0.270115	0.231938	0.0788757	0.175419	0.301398	0.82964	0.623526	1	0.209271	0.373737	0.322653	0.762338	0.296341	0	0.140265	0.252413	0.166634	0.684519	0.250123	0.195598	0.0640943	0.287604	Pstpip1
0.0664835	0.757501	0.0267599	0.0321248	0.0297641	0.0777347	0.0673419	1	0.225928	0	0.117766	0.187437	0.0496452	0.732097	0.0638515	0.0276606	0.0367728	0.0915918	0.0785046	0.632403	0.122385	0.0155416	0.134703	0.157798	Pstpip2
1	0.268352	0.413564	0.550418	0	NaN	0.338824	NaN	0.576721	NaN	NaN	0.584014	0.541648	0.244409	0.606645	0.387143	NaN	NaN	0.423666	0.0173468	0.465439	0.12808	NaN	NaN	Ptar1
0.13373	0.650794	0.253968	0.139683	0.730159	0.299603	0.12619	0.869048	0.0861111	0.11746	0.798413	0.346825	0.1	0.722222	0.117857	0.0277778	1	0.384127	0.132143	0.37619	0.152381	0	0.818254	0.206349	Ptbp1
0.476479	0.89637	0.138724	0.176721	0.897906	0.385515	0.138724	1	0.210881	0	0.460743	0.24005	0.0880604	0.911723	0.195751	0.264614	0.781227	0.365173	0.151006	0.706767	0.123755	0.189771	0.694869	0.516012	Ptbp2
0.0772455	0.224551	0.161078	0.0805389	0.505689	0.264671	0.0652695	0.36497	0.121257	0.123353	1	0.497605	0.0679641	0.247006	0.0823353	0.0323353	0.610778	0.473054	0.0676647	0.248802	0.150599	0	0.961078	0.252096	Ptbp3
1	0.238515	0.373853	0.816179	0.08673	0.055013	NaN	NaN	0	0.691976	0.301133	0.0719656	0.00658503	NaN	0.0221691	0.733377	0.0791242	0.102374	NaN	0.669394	0.0128825	0.471369	0.147754	0.0641476	Ptcd1
0.0943541	0	0.818666	0.928196	0.333078	0.0781493	NaN	NaN	0.403665	0.888035	0.530234	0.130976	NaN	0.0310498	0.2917	1	0.299002	0.1418	NaN	0.538943	0.381759	0.73956	0.331861	0.171596	Ptcd2
0.0174169	0.0181489	0.544728	1	0.124974	0.073899	0.31016	0.00173144	0.14875	0.776914	0.26998	0.146696	0.360856	0	0.101198	0.982388	0.0671477	0.0351827	NaN	0.0127162	0.0888693	0.589052	0.074664	0.063913	Ptcd3
NaN	NaN	NaN	1	NaN	NaN	NaN	NaN	NaN	NaN	NaN	NaN	NaN	NaN	NaN	0	NaN	NaN	NaN	NaN	NaN	NaN	NaN	NaN	Ptch1
0.11593	NaN	0.26379	0.285641	0.151985	0.0946934	0	NaN	NaN	1	0.254493	0.191342	0.14461	NaN	NaN	0.317577	0.213488	0.0689691	0.135162	0.119474	NaN	0.207574	0.082082	0.122033	Ptdss1
NaN	NaN	0.373394	0.789497	0.232639	0.652854	NaN	NaN	0.0669615	0.756259	0.789497	1	NaN	NaN	0	0.720215	0.247043	0.335435	NaN	0.926139	NaN	0.573853	0.45892	0.437747	Ptdss2
1	0	0.172955	0.19849	NaN	0.139705	0.757217	0.0848046	0.33909	0.0947956	NaN	0.255883	0.557145	0.124126	0.343883	0.404282	NaN	0.00955937	0.656057	0.0442891	0.375058	0.16544	NaN	0.0664192	Pten
1	0	0.163681	0.243204	NaN	0.210357	0.562611	0.0527971	0.297486	0.334665	NaN	NaN	0.483958	0.109788	0.273658	0.27323	NaN	NaN	0.600978	0.109501	0.416097	0.269861	NaN	NaN	Pter
0.344397	0.00251963	0.956401	0.830447	0.0879223	0.227669	0.0593899	NaN	0.449818	0.700341	0.169536	0.271268	0.0781454	0	1	0.812454	0.107786	0.0885057	NaN	0.961937	0.57854	0.665738	0.079735	0.164887	Ptges2
0.86167	0.244634	0.12894	0.0419182	0.0130785	0.0282948	0.76945	0.203135	0.146127	0.0472837	0.00624581	0.148642	1	0.22116	0.162056	0.0299715	0.0055332	0.0292589	0.740107	0.159121	0.146546	0.0165158	0	0.0389839	Ptges3
1	0.0341086	0.115608	0.0502487	NaN	0.0442509	0.759423	0.0949372	0.211547	NaN	NaN	0.121977	0.487343	0	0.164942	0.431495	NaN	NaN	0.603335	0.0415699	0.10843	0.192726	NaN	NaN	Ptgr1
0.963555	0	0.578606	0.0212469	0.109167	NaN	0.874721	0.157245	0.915721	0.0929824	NaN	0.400736	0.617328	0.0415691	0.738052	0.274548	NaN	NaN	1	0.192255	0.769942	0.307137	NaN	NaN	Ptgr2
0.0036732	0.000914437	0.307637	0.0548796	0.00422903	0.0108003	0.00217327	0	0.284875	0.105352	0.014086	0.0191728	0.00303282	0.000286169	1	0.0675471	0.00678234	0.00765324	0.00436758	0.000682787	0.342077	0.093872	0.00858351	0.0135912	Ptgs1
0.925229	0.466908	0.594296	0.162968	0.0572978	0.331212	0.603989	0.36029	0.833842	0.0970628	0.0255001	1	0.573527	0.540295	0.700915	0.0132306	0.132971	0.109679	0.66076	0.61922	0.685684	0.282763	0	0.455831	Ptk2b
0.302746	0.15584	0.407992	0.0748513	0.0978268	0.0358088	0.808145	0.342213	0.509949	0.493504	0.0919097	0.10343	1	0.347694	0.405799	0.121258	0	0.47377	0.95834	0.395932	0.582305	0.798279	0.0529775	0.173381	Ptma
1	NaN	NaN	NaN	NaN	NaN	NaN	NaN	NaN	NaN	NaN	NaN	0	NaN	NaN	NaN	NaN	NaN	0.298457	NaN	NaN	NaN	NaN	NaN	Ptov1
0.691956	0.34429	0.40974	0.217917	0.14809	0.207688	0.0795625	0.457231	0.754739	NaN	0.30943	0.749233	0	0.349898	0.802496	0.115811	0.184609	0.597093	1	0.309428	0.466248	0.0337597	0.750695	0.454371	Ptp4a1
0.892428	0.53909	0.269604	0.255967	0	0.0121416	0.00485305	0.270193	0.456183	0.741651	NaN	NaN	0.143297	0.451444	1	0.0194077	0.661557	NaN	0.0781202	0.181494	0.51234	0.0575632	0.354068	0.00664432	Ptp4a2
0.499434	0.168482	0.581345	0.184616	0.0131909	0.22764	1	0.265699	0.647949	0.297553	0.0402682	0.506467	0.640089	0.155244	0.591687	0.0832616	0	0.147797	0.950357	0.2355	0.662428	0.175928	0.0246531	0.208196	Ptpa
0.0165845	0.00905869	0.792115	1	0.493052	0.650789	0.0393062	0	0.441992	0.80488	0.720996	0.653525	0.143851	0.00460174	0.484846	0.840439	0.660819	0.573288	0.101065	0.00230516	0.472993	0.627995	0.452934	0.549582	Ptpmt1
0.0565098	0.00598484	0.308697	1	0.139948	0.225031	0	0.010049	0.109105	0.812107	0.193834	0.199152	0.0369372	0.00179079	0.222195	0.922007	0.134275	0.115132	0.054388	0.00373304	0.109459	0.805017	0.0888976	0.124349	Ptpn1
0.61491	1	0.447649	0.198642	0.036566	0.105265	0.752998	0.838573	0.828849	0.377633	0.0537873	0.229403	0.675202	0.871637	0.770502	0.050418	0	0.548784	0.811345	0.751053	0.844408	0.104555	0.122946	0.261683	Ptpn11
0.383726	0.43259	0.252166	0.0421988	1	0.167807	0.442614	0.541597	0.416302	0	0.107303	0.237131	0.437602	0.55162	0.302284	0.0181843	0.299778	0.118827	0.417555	0.570415	0.379967	0.482708	0.257178	0.224601	Ptpn12
0.160898	0.712831	0.353352	0.106238	0.169497	0.0367122	0.399915	0.971076	0.411199	0	0.0323097	0.113028	0.261523	1	0.351286	0.197637	0.140864	0.113032	0.138049	0.863646	0.382276	0.224962	0.177738	0.0724031	Ptpn18
0.522017	0.88644	0.0873938	0.0512695	0.048352	0.103912	0.0636495	1	0.218504	0.0363736	0.0698437	0.136947	0.0553907	0.640739	0.0190776	0.0448296	0.124559	0.084051	0.0602283	0.664483	0.102435	0.0853291	0.0946203	0	Ptpn2
1	NaN	0.12396	0.0223529	NaN	NaN	0.245118	NaN	0.0695339	NaN	NaN	NaN	0.257466	0	0.0721868	0.13595	NaN	NaN	0.320789	0.0176789	NaN	0.140743	NaN	NaN	Ptpn21
NaN	1	NaN	NaN	NaN	NaN	0	0.86004	0.137949	NaN	NaN	0.244081	0.543824	0.230115	NaN	NaN	NaN	NaN	0.0863385	NaN	NaN	NaN	NaN	NaN	Ptpn22
1	0.0966411	0.603214	0.43225	0.0632431	0.232549	0.995385	0.101208	0.672964	0.627359	NaN	0.424737	0.843076	0.0955435	0.627728	0.200473	0.0468298	0	0.798759	0.199895	0.277672	0.358197	NaN	0.272224	Ptpn23
NaN	0	0.56402	0.783503	0.204061	0.572978	0.0296007	0.00361416	0.311566	NaN	0.0535255	0.343043	0.194714	0.0221332	0.396794	0.42367	0.569992	NaN	NaN	0.545619	0.200262	0.34603	1	0.434121	Ptpn4
0.34394	0.921784	0.104182	0.0329895	0.0792808	0.0858255	0.234756	0.88507	0.316963	0.0700225	0.144089	0.178408	0.239545	1	0.206502	0	0.145046	0.164521	0.280728	0.979249	0.299883	0.0483135	0.234756	0.157816	Ptpn6
1	0.0490633	0.303383	0.373657	0	0.19339	0.765612	0.0691401	0.254934	0.871676	NaN	0.457896	0.814061	0.0883075	0.37802	0.633359	NaN	0.0431023	0.797038	0.0922238	0.431707	0.463133	NaN	0.158839	Ptpn7
0.478772	0.161149	0.402393	0.0864142	0	0.0259744	0.0409547	0.0515583	0.75181	0.425617	0.0428906	0.196429	0.10796	0.148163	1	0.0255905	0.109212	0.0268083	0.168524	0.143392	0.83454	0.0525572	0.0809904	0.0828733	Ptpn9
0.091085	0.0172414	0.447597	0.438816	0.115616	0.0322951	0.055299	0.0476669	0.426842	1	0.149044	0.175387	0.0779259	0.0115344	0.763712	0.525029	0	0.0139876	0.0685593	0.0291139	0.684683	0.730185	0.0376685	0.082263	Ptpra
NaN	NaN	0	NaN	NaN	NaN	NaN	NaN	NaN	NaN	NaN	NaN	NaN	NaN	NaN	NaN	NaN	NaN	NaN	NaN	NaN	1	NaN	NaN	Ptprb
0.0267614	0.0267045	0.415909	0.477841	0	0.0293182	0.0302841	0.0457386	0.244318	1	0.0788636	0.103977	0.00130682	0.0110227	0.304545	0.428409	0.00227273	0.0109091	0.00551136	0.0243182	0.206818	0.523864	0.0103409	0.0364773	Ptprc
0.207127	0.0289917	0.400143	0.472891	0.272513	0.16327	0.0709968	0.0285425	0.0894765	0.987237	0.0535006	0.0900192	0.0416199	0.00296432	0.254446	0.529048	0.18625	NaN	0.0682423	0	0.163147	1	NaN	NaN	Ptprcap
0.142596	0.010757	0.493411	0.537856	0	0.0631983	0.0117501	0.0273418	0.34713	1	0.070534	0.151226	0.0062118	0.00621146	0.643575	0.475287	0.000775936	0.0096592	0.0125502	0.0229572	0.422644	0.652205	0.0325337	0.0316983	Ptpre
0.143857	0.0229421	0.325058	0.33908	0.0533672	0.212666	0.0689993	0.0551972	0.551285	1	0.23675	0.17101	0.0686233	0.0241132	0.860711	0.456868	NaN	0	0.0765497	0.0837015	0.698987	0.766294	0.032995	0.0603212	Ptprj
0.314618	NaN	0.710863	0.527924	0.229797	0.0903435	0.038396	NaN	0.513547	1	0.454998	0.351543	NaN	0.0259452	0.882775	0.407984	0.281133	0	NaN	0.743717	0.474868	0.58399	NaN	0.141406	Ptprs
0.636472	NaN	NaN	NaN	NaN	NaN	0	NaN	NaN	NaN	NaN	NaN	NaN	NaN	NaN	NaN	NaN	NaN	1	NaN	NaN	NaN	NaN	NaN	Ptprz1
0.639549	0.790294	1	0.194112	0.510305	0.118161	NaN	0	NaN	0.658986	0.505037	0.835161	0.664212	0.343403	0.791227	0.103542	0.705591	0.057547	NaN	NaN	NaN	0.133767	0.496257	NaN	Ptrh1
0.00168496	0.00486784	0.145896	1	0.524217	0.743176	0	0.0040644	0.0970002	0.652629	0.555497	0.614764	0.00465796	0.0013016	0.0625924	0.948964	0.537387	0.455072	NaN	0.0226034	0.0430013	0.7547	0.427085	0.54068	Ptrh2
1	NaN	0.0636607	0.0295739	NaN	NaN	0.434807	0.352427	0.115318	NaN	NaN	NaN	0.565883	0	0.109036	0.0156616	NaN	NaN	0.35787	NaN	0.101873	0.0248621	NaN	NaN	Ptrhd1
0.715442	NaN	0	0.113356	NaN	NaN	0.301163	NaN	0.154679	1	NaN	NaN	0.27801	0.163389	0.181172	0.0557109	NaN	NaN	0.431908	0.0950281	0.207514	0.257283	NaN	NaN	Pts
NaN	0.53759	0.359881	0.859122	1	NaN	NaN	0.178505	0	NaN	NaN	NaN	NaN	0.140222	0.10392	NaN	0.589953	0.207722	NaN	0.232247	0.551027	NaN	0.528672	0.109846	Pttg1
0.227466	0.0232583	0.257657	0.413052	0.0685196	NaN	0.0256335	0.0277195	0.368653	1	0.050993	0.0286175	0.123574	0.00790995	0.458338	0.380641	0.0453627	0.0112063	0.0710636	0.0148253	0.206599	0.550687	0.0107206	0	Pttg1ip
0.0545757	1	0.134018	0.0247217	0.277866	0.152812	0.0380946	0.7976	0.237458	0.0231314	0.30172	0.157149	0.0340466	0.853983	0.192858	0	0.249675	0.245338	0.0387451	0.603152	0.254156	0.0140234	0.282926	0.1904	Puf60
1	0.194222	0.168124	0.0832913	0.266941	0.236632	0.221952	0.0189009	0.163991	0.308268	0.0867986	0.246419	0.538391	0.153885	0.133167	0	0.432367	0.204329	0.357335	0.0792239	0.186067	0.00540915	0.305139	0.133464	Pum1
1	0.110649	0.155008	0.165411	0.300758	0.324387	0.284421	0.119182	0.349128	0.584367	0.286324	0.330096	0.457607	0.14483	0.168977	0	0.451897	0.307921	0.263236	0.0837345	0.366256	0.0180379	0.174515	0.273101	Pum2
0.0363908	0.01297	0.0788467	0.0412429	0.359895	1	0.00111972	0.0119436	0.0249137	0.0560791	0.286181	0.374825	0	0.0048521	0.00970421	0.0151162	0.443874	0.598768	0.0019595	0.0314454	0.023794	0.0139031	0.252589	0.497994	Pum3
0.858956	0.0930889	0.220028	0.105783	0.545839	0.339915	0.898449	0.588152	0.22708	0.2567	1	0.733427	0.442877	0.12835	0.0620592	0.0916784	0.456982	0.950635	0.932299	0.366714	0.327221	0	0.767278	0.51622	Pura
1	0.410742	0.110585	0.105845	0.339652	0.197472	0.693523	0.745656	0.432859	0.354607	0.590837	0.462875	0.388626	0.458136	0.456556	0.0600316	0.164297	0.538705	0.706161	0.563981	0.605055	0	0.396524	0.472354	Purb
0.557963	0.0546777	0.738796	1	0	0.0540476	0.0503985	0.0674428	0.582361	0.965556	0.230741	0.119181	0.0695152	0.0454204	0.450324	0.929676	0.0231986	0.0900929	0.0857873	0.1046	0.507732	0.905278	0.11576	0.0270555	Pus1
1	0.0440933	0.0973643	0.0455813	0	0.104384	0.400782	0.0590215	0.226517	NaN	NaN	0.420287	0.424621	0.0830689	0.0436441	0.210073	0.00406731	0.114157	0.340102	0.125808	0.216574	0.194903	0.013455	0.119209	Pus10
0.179564	NaN	0.104902	0.0391388	NaN	NaN	0.0819946	0.054651	0.069968	NaN	NaN	NaN	0.0646524	0.00997792	0.0646782	0.0700135	NaN	NaN	0.0832672	0	0.0499382	NaN	NaN	1	Pus3
1	0.130957	0.116875	0.2717	0.0386684	0.0708746	0.630166	0.132521	0.223445	0.151614	NaN	0.179764	0.657345	0.119931	0.203061	0.58066	0.0262239	0.0571337	0.701997	0.132188	0.218592	0.351577	0	0.184617	Pus7
1	0.103313	0.185244	0.231626	0.034923	0.080665	0.314133	0.0385697	0.18397	0.262697	NaN	0.0873686	0.361552	0.121273	0.251574	0.128919	0.093731	0.151218	0.384618	0.115198	0.287711	0.194551	0	0.022392	Pus7l
NaN	NaN	0.782504	0.906259	0.137832	0.0934503	NaN	NaN	0.597292	0.712167	0.494611	0.236046	NaN	NaN	0.33572	0.720205	0	0.0809299	NaN	1	0.291519	0.511999	0.125453	0.147965	Pusl1
NaN	NaN	NaN	NaN	NaN	NaN	NaN	NaN	NaN	1	NaN	NaN	NaN	NaN	0.08122	0.265638	NaN	NaN	NaN	0	NaN	0.131429	NaN	NaN	Pvr
0.758393	0.0953295	0.079078	0.0536172	0.786021	0.871613	0.245927	0.147876	0.147876	0.0645545	0.955037	0.550373	0.388941	0.0774528	0.120249	0.000366202	1	0.801189	0.333686	0.0276147	0.135417	0	0.581793	0.486451	Pwp1
0.0533309	0.0434936	0.0386424	0.0284008	0.162215	1	0.0118094	0.0608773	0.0836513	0.0522528	0.0895806	0.66715	0.0235496	0.0425503	0.0379249	0.0269301	0.189301	0.403026	0.0134733	0.0513095	0.0254421	0	0.0898501	0.559344	Pwp2
0.414908	0.416837	0	NaN	0.198533	0.262189	0.0983963	0.446067	NaN	0.592009	0.103128	0.534258	0.023653	NaN	NaN	0.0868465	0.140017	0.471227	0.0652384	1	NaN	0.543643	0.141873	0.506885	Pwwp2a
NaN	0.349443	0.000298942	NaN	0.560482	1	0	0.349489	0.291964	NaN	0.781985	0.846517	NaN	0.497693	0.346984	0.135069	0.544785	0.83082	NaN	0.337234	0.0484353	NaN	0.757567	0.977326	Pwwp3a
0.251842	0.850817	0.559608	NaN	0	0.121445	0.0777049	1	0.154697	NaN	NaN	NaN	0.0636486	0.932649	0.432287	NaN	0.362049	0.469978	0.187123	0.871222	0.451779	NaN	0.377469	NaN	Pxk
0.765443	0	0.0184441	0.0284543	0.0275307	0.0267357	0.0643368	0.0207351	0.002791	0.203424	0.0273383	0.0194849	0.0198179	0.00125044	0.0167972	0.0147336	0.0320936	0.00630826	1	0.0187484	0.0957296	0.0144125	0.021009	0.014793	Pxmp4
1	0.0565548	0.358313	0.262143	0	0.0304188	0.748516	0.117035	0.821527	0.183576	NaN	0.193084	0.71877	0.112123	0.534889	0.352699	NaN	0.0198662	0.959438	0.120255	0.481758	0.175248	NaN	0.055259	Pxn
NaN	NaN	0.2729	0.239798	0.204795	0.0862107	NaN	NaN	0.353919	1	0.142814	0.0509006	NaN	0	0.151684	0.26453	0.303527	0.063742	NaN	0.294689	NaN	0.196152	0.18681	0.484689	Pxylp1
NaN	0.0033907	0.185897	0.230187	0.263891	0.130074	NaN	0	0.256296	1	0.422942	0.259278	NaN	0.236392	0.0602884	0.178328	0.154921	0.0970142	NaN	0.108224	0.113898	0.177185	0.19517	0.0882964	Pycr1
0	0.0599152	0.597485	0.825224	0.83714	0.401523	0.0319774	0.0584587	0.344589	0.430653	1	0.61205	NaN	0.0180748	0.202914	0.71003	0.563059	0.369746	0.120557	0.0364793	0.290302	0.613374	0.58954	0.232573	Pycr2
0.907335	0.0362512	0.0893859	0.268267	0.0332711	0.0363139	0.98596	0.0460976	0.0664951	0.355091	0.0977428	0.181929	1	0.0211869	0.0295636	0.198263	0.0263956	0.0185741	0.972856	0	0.126705	0.295186	0.0289782	NaN	Pycr3
0.889804	0.0201612	0.202913	0.026523	NaN	0.0365725	1	0.102427	0.466466	0.239645	0.0164433	0.22587	0.915516	0.0330481	0.249746	0.00215361	0.0896922	0	0.95684	0.116592	0.477485	0.162507	NaN	0.025142	Pygb
1	0.0122419	0.442662	0.288322	0	NaN	0.770634	0.0278251	0.112121	NaN	NaN	0.0203749	0.704182	0.00261306	0.227076	0.315474	NaN	NaN	0.817079	0.0387177	0.332623	0.228301	NaN	NaN	Pygm
0.479591	NaN	NaN	NaN	NaN	NaN	0.131208	NaN	NaN	NaN	NaN	NaN	0.226599	NaN	0	NaN	NaN	NaN	1	NaN	NaN	NaN	NaN	NaN	Pygo2
1	0.284021	0.17962	0.191549	0.0708792	0.100462	0.124711	0.667278	0.0552729	0.167717	0.622812	0.0153201	0.173045	0.398363	0	0.209468	0.113295	0.522928	0.187963	0.527527	0.191732	0.364484	0.311946	0.40895	Pym1
0	NaN	0.27075	NaN	NaN	NaN	0.139378	NaN	0.0905287	NaN	NaN	NaN	0.290087	0.573511	0.365927	0.969473	NaN	NaN	0.203382	1	0.364796	NaN	NaN	NaN	Pyroxd1
0.160503	NaN	0.507396	0.48757	0.176506	0.114371	NaN	0	0.579075	0.856642	0.472319	0.328961	NaN	NaN	0.426567	0.688882	0.23375	0.122749	NaN	0.707241	0.597376	1	0.325911	0.239283	Pyroxd2
0.228853	NaN	0.212915	0.192123	0.0487567	NaN	0.0131449	NaN	NaN	1	0	NaN	0.153474	NaN	NaN	0.442446	0.50275	NaN	0.44106	NaN	NaN	0.386686	NaN	NaN	Pyurf
1	0.144738	0.0721356	0.0137275	0.00918136	0.0514438	0.60141	0.0979096	0.145464	0.0881082	0.0101878	0.212259	0.731369	0.126225	0.0935534	0.00556123	0.0409164	0.0184709	0.782191	0.103718	0.138204	0.00412442	0	0.0743137	Qars
1	0.228668	0.565606	0.311434	0.0359505	0.0410755	0.983349	0.212017	0.42946	0.251196	0.2081	0.106908	0.719872	0.212507	0.639556	0.289395	0.0176964	0.0630999	0.873159	0.24336	0.469618	0.308005	NaN	0	Qdpr
0.165012	0.731183	0.339123	0.112076	0.150951	0.207196	0.038048	0.772539	0.851117	0.189826	0.295699	0.469396	0	0.771299	0.376758	0.0591398	0.194376	0.366419	0.0330852	0.79239	1	0.100083	0.432175	0.400331	Qki
NaN	NaN	0.767229	0.906769	0.833817	0.30492	0	NaN	NaN	0.975929	0.566911	0.400755	NaN	0.221522	NaN	1	0.614774	0.273644	NaN	0.645122	NaN	0.777579	0.282458	0.244447	Qpctl
1	0.233888	0.0978394	0.499639	0.120864	0.0475026	0.216038	0.110945	0.104816	NaN	NaN	0.0876964	0.22587	0.208579	0.138067	0.402631	0.213011	0.217485	0.218325	0.177319	0.165938	0	0.0451427	0.157898	Qrich1
0.0911123	0.0218787	1	0.938908	0.22566	0.0796115	NaN	0.00799006	0.424973	0.641085	0.411227	0.118542	0.308134	0	0.624285	0.818252	0.16915	0.103645	0.124583	0.970981	0.471555	0.804506	0.119628	0.102525	Qrsl1
1	0.188855	NaN	NaN	0.451052	0.542895	NaN	0.0721386	NaN	NaN	NaN	0.048413	NaN	0.218993	NaN	NaN	NaN	0.388674	NaN	0.16611	NaN	NaN	0	0.255878	Qser1
0.116791	0.020806	0.631413	0.468601	0.0638728	0.341799	0.140927	0.0522707	0.497998	0.392943	0.0634477	0.284166	0.0529916	0.0205943	1	0.367523	0.0205694	0	0.0998998	0.0548526	0.511565	0.309162	0.0400616	NaN	Qsox1
NaN	0	0.619211	0.899946	0.143488	0.100836	NaN	NaN	0.0948136	1	0.110568	0.0819068	NaN	0.061749	0.189852	0.759093	0.0954844	0.0619837	0.199566	0.0503438	0.0249891	0.535671	0.0259859	0.0457877	Qsox2
1	0.00576485	0.331184	0.116517	NaN	NaN	0.211928	0.0680545	0.288153	0.355773	0.122387	0.0077172	0.120794	0.0184318	0.195152	0.14465	0.0998402	0	0.203342	0.0628894	0.29553	0.225452	NaN	NaN	Qtrt1
1	0.0392435	0.1398	0.10021	NaN	0.0444684	0.432282	0.0128467	0.189166	0.215924	NaN	NaN	0.646753	0.0183509	0.070914	0.0678845	NaN	NaN	0.569656	0	0.164478	0.0913569	NaN	NaN	Qtrt2
0.0439863	NaN	0.496231	0.267403	NaN	NaN	0.837349	NaN	NaN	NaN	NaN	NaN	0	NaN	1	0.274996	NaN	NaN	0.0610803	NaN	NaN	NaN	NaN	NaN	R3hcc1
0.737273	0.45168	0.560203	0.348417	0.50187	NaN	0.398623	0.408298	0.333286	NaN	NaN	0.330723	0.56305	0.602001	0.546452	0.438745	0.170144	0.407807	0.647463	0.584089	0.594649	1	0	0.307342	R3hcc1l
1	0.502333	0.118253	0	0.299967	0.454263	0.369672	0.67482	0.637857	NaN	0.224413	0.943447	0.58999	0.669164	0.290553	0.0177203	0.54192	0.501089	0.516471	0.793581	0.587162	0.35047	0.471229	0.629577	R3hdm1
1	NaN	NaN	NaN	NaN	NaN	0	0.0973291	NaN	NaN	NaN	NaN	0.0428988	0.00723967	NaN	NaN	0.130168	0.0374815	0.0583487	0.0784478	NaN	NaN	NaN	NaN	R3hdm2
0.194337	0.0690196	0.103007	0.232529	0.116348	0.117949	0.0328551	0.0530081	0.00371362	1	0.171467	0.114502	0.0609251	0.0699152	0.00496105	0.1459	0.0988328	0.12943	0	0.118803	NaN	0.170854	NaN	0.0644347	R3hdm4
0.358631	0.758929	0.114286	0.0794643	0.142262	0.200893	0.419048	1	0.141964	0.0964286	0.188095	0.251488	0.4125	0.818452	0.105952	0.028869	0.191071	0.228571	0.390476	0.589286	0.122917	0	0.250893	0.330952	RTRAF
0.0790488	0.022108	0.503856	1	0.0475578	0.142931	0.0484576	0	0.285347	0.683805	0.072365	0.236504	0.0575835	0.0228792	0.569409	0.989717	0.0622108	0.0966581	0.057455	0.0141388	0.352185	0.858612	0.0357326	0.196401	Rab10
0.0344265	0.0325117	0.385242	0.439663	0	0.0288836	0.032814	0.0531716	0.26229	1	0.0338218	0.144579	0.025961	0.0388608	0.439663	0.498115	0.00265602	0.0579083	0.035132	0.0574044	0.364078	0.719832	0.0192603	0.0909641	Rab11b
0.30344	0.120101	0.428283	0.544245	0.156196	0.289112	0.0121366	0.121215	0.309431	1	0.620264	0.327696	0	0.135877	0.310815	0.536942	0.27997	0.389361	0.0546671	0.269586	0.20911	0.442716	0.3351	0.373458	Rab11fip1
0.431529	0.276894	0.217912	0.210444	0.0228213	0.117927	NaN	0.357091	0.169504	0.593981	0	0.124543	NaN	0.255162	0.109752	0.101642	0.837125	NaN	0.0543407	0.240622	0.143314	0.030666	0.857361	1	Rab12
0.114957	0.090368	0.627251	0.848081	0	0.115114	0.0781519	0.0972592	0.450274	1	0.0629601	0.323414	0.0466719	0.071574	0.667972	0.841817	0.00579483	0.108536	0.0617071	0.0875489	0.492561	0.827721	0.0161316	0.169303	Rab14
NaN	NaN	0.482237	0.939531	NaN	0.0751323	NaN	0.0226757	0.253968	0.256992	0.0291761	0.0518519	0	0.0179138	0.604686	1	0.0031746	0.0616024	0.142101	0.0318972	0.402116	0.908541	0.0566893	0.160242	Rab15
NaN	0.0304922	0.320503	0.419967	NaN	0.0400097	0	0.0529413	0.406356	1	0.0414598	0.241392	NaN	0.0133052	0.298516	0.449283	0.0078895	0.361335	0.443001	0.0427093	0.341442	0.729876	0.00594356	0.0381589	Rab17
0.0110671	0.0389816	0.347584	1	0.0701641	0.242185	0.00374765	0.0294312	0.225961	0.692778	0.106179	0.348735	0	0.0324229	0.390158	0.934413	0.0548605	0.230219	6.26641e-05	0.0334585	0.264738	0.876881	0.0797144	0.262437	Rab18
NaN	0.00395108	0.314581	0.122099	NaN	NaN	0.102924	NaN	0.115081	0.249337	NaN	0.0259068	NaN	NaN	0	0.0830818	NaN	NaN	NaN	0.0794454	1	0.111027	NaN	NaN	Rab19
0.163893	0.0277397	0.249396	0.837478	0.0047647	0.0597872	0.015469	0.0202337	0.168462	0.502643	0.00822401	0.111285	0	0.0182756	0.285947	1	0.00163175	0.0260427	0.0306768	0.0280661	0.276157	0.552249	0.00900725	0.1075	Rab1b
NaN	NaN	0	0.104745	0.0795353	0.0216419	NaN	NaN	0.10387	1	0.0267798	NaN	NaN	NaN	NaN	0.165328	0.681733	0.890326	NaN	0.0689735	NaN	0.213267	NaN	NaN	Rab20
0.116532	0.00155146	0.369074	1	0.0692984	0.189622	0.0263748	0	0.19014	0.541458	0.0982589	0.246509	0.0455094	0.00293053	0.432856	0.975866	0.0898121	0.140838	0.0184451	0.00293053	0.212205	0.634546	0.064644	0.133253	Rab21
NaN	NaN	0.320854	0.736778	0.188873	0.18221	NaN	0	0.282907	1	0.309647	0.35189	NaN	0.0489451	0.459327	0.694093	0.372549	NaN	0.28423	0.871946	0.298759	0.84349	NaN	0.293439	Rab22a
0.276878	NaN	0.230839	1	0.0127499	0.0912763	0.0971693	NaN	0.187869	0.624934	0.0552658	0.213651	0.206285	0	0.21979	0.966852	0.0361053	0.0425375	0.166998	0.482231	0.195235	0.748933	0.0221842	0.0905182	Rab24
0.0337884	0	0.199005	0.594683	0.00895036	0.0475049	0.0074675	0.00753867	0.147598	0.799813	0.0533128	0.137713	0.0198247	0.00907394	0.278338	0.869013	0.0230376	0.0685122	0.0174769	0.0127811	0.152171	1	0.041009	0.097181	Rab27a
0.0375094	0.00531846	0.238627	0.650862	0	0.0585574	0.0202216	0.01701	0.0890165	0.676101	0.0223598	0.113889	0.16163	0.00127646	0.194242	0.745508	0.0169315	0.0466728	0.00632339	0.0420738	0.166497	1	0.0168312	0.0464172	Rab27b
0.138942	NaN	0.923446	0.265819	NaN	NaN	0.754249	NaN	NaN	NaN	NaN	NaN	0.73628	NaN	1	0	NaN	NaN	0.115348	NaN	0.0564003	NaN	NaN	NaN	Rab28
0.532414	0.00512286	0.0751959	0.106792	0.00669794	0.00697973	1	0.0309675	0.0151591	0.171934	0.00475486	0.0201238	0.974023	0.129172	0.029028	0.0972003	NaN	NaN	0.382947	0.124376	0.0172286	0.158346	0	0.011362	Rab29
0.0623584	0.0204925	0.481347	0.973628	0	0.0487328	0.0189542	0.0332391	0.314323	0.978023	0.00152016	0.163122	0.00455934	0.0173059	0.431899	1	0.00071339	0.0319205	0.011482	0.0196135	0.324212	0.973628	0.0113614	0.0815881	Rab2a
0.00834589	NaN	0.524944	0.87217	0	0.142599	0.0923005	0.135125	0.0339462	1	0.112012	0.404468	0.0160742	NaN	0.12306	0.657215	0.625566	NaN	NaN	0.887777	NaN	0.549735	NaN	NaN	Rab2b
0.120247	2.01912e-05	0.299147	0.862332	0.0267396	0.0537591	0.00137734	0	0.214043	1	0.0141601	0.160645	0.0105565	0.00358036	0.261601	0.787241	0.00156357	0.000452551	0.00732725	0.00192584	0.276619	0.594506	0.0846265	0.0486197	Rab31
0.178072	0	0.245552	0.544234	0.0107186	0.022683	0.0648679	0.0285855	0.29607	1	0.0729803	0.202409	0.0279236	0.0123858	0.316719	0.811941	0.0129067	0.0394345	0.115386	0.0443871	0.294595	0.911502	0.0300192	0.0682161	Rab32
0	0.0165578	0.29892	1	0.0121534	0.149292	0.0122137	0.0199364	0.151102	0.800898	0.0423203	0.306764	0.00541055	0.0161354	0.265133	0.977676	0.00907635	0.139639	0.0112484	0.0185488	0.183079	0.921566	0.0228928	0.177046	Rab33b
0.0473103	0.0264587	0.589977	0.495357	0.0949711	0.214123	0.00788505	0.055721	0.609252	1	0.202033	0.567198	0.0198002	0.0171719	0.751183	0.421763	0.155774	0.197827	0	0.0662344	0.698616	0.547924	0.113194	0.425267	Rab35
NaN	0.00757521	0.488543	0.467728	NaN	0.0172325	0.0569258	0.0248161	0.470701	1	0.0145637	0.0755877	NaN	0.261169	0.574777	0.466241	NaN	NaN	0	0.0310249	0.542067	0.8424	0.458807	0.0040078	Rab37
0.02569	0.00677171	0.500752	0.468222	0.0147804	0.106796	0.0479882	0.0192218	0.399177	1	0.0819433	0.29229	0.0472487	0	0.695273	0.570461	0.0158919	0.0806357	0.058428	0.0333487	0.562495	0.779588	0.0501274	0.186067	Rab38
NaN	NaN	1	0.603267	NaN	NaN	NaN	NaN	0	NaN	NaN	NaN	NaN	NaN	NaN	NaN	NaN	NaN	NaN	NaN	NaN	NaN	NaN	NaN	Rab3a
0.00888507	0.0247147	0.142307	0.287184	NaN	0.0250665	NaN	0.0277849	0.0518159	0.332082	NaN	0.0421874	NaN	0	0.139529	0.285101	NaN	1	0.00135231	0.0314571	0.0816709	0.279778	NaN	0.189056	Rab3d
1	0.411637	0.785218	0.730721	0.109019	0.348547	0.509479	0.164304	0.705076	0.689047	0	0.714693	0.585035	0.396227	0.849332	0.573642	0.0834533	0.00660823	0.570404	0.355721	0.596082	0.644167	0.0497672	0.294706	Rab3gap1
1	0.301907	0.61985	0.526541	0.0108657	0.315215	0.190623	0.139721	0.504077	0.581835	0.0814315	0.455695	0.272578	0.32437	0.709704	0.424591	0	0.110935	0.23631	0.268729	0.574923	0.48507	0.0601698	0.0619133	Rab3gap2
0.621024	NaN	0.32933	0	NaN	NaN	1	NaN	NaN	NaN	NaN	NaN	0.109888	NaN	0.549715	NaN	NaN	NaN	0.538463	NaN	NaN	NaN	NaN	NaN	Rab3ip
1	NaN	0.225552	0.241005	NaN	0.46628	NaN	NaN	NaN	0.503046	NaN	0.0276293	NaN	NaN	0.16982	0.26982	NaN	NaN	0.979928	0.297694	0	0.36053	NaN	NaN	Rab43
0.0610865	0.0477967	0.605969	0.995337	0	0.118676	0.0662159	0.0785731	0.323385	0.881091	0.0781068	0.290977	0.0659827	0.0459315	0.636279	1	0.016554	0.0757752	0.0456983	0.0501282	0.337841	0.867102	0.0356726	0.128002	Rab44
0.151628	0.09118	0.479326	0.689785	0.0115378	0.053189	0.222639	0.130183	0.498791	1	0.20361	0.223855	0.0877927	0.154513	0.552926	0.714724	0	NaN	0.254269	0.0930459	0.683095	0.833336	NaN	0.0802937	Rab4a
0.0569641	0.048472	0.370595	0.487129	0.0237441	0.0335063	0.0752719	0.110109	0.401131	1	0.108863	0.219165	0.0348789	0.0507752	0.340683	0.437275	0.0163031	0	0.056998	0.0726008	0.344422	0.61114	0.0277131	0.0947563	Rab4b
0.0245902	0.0221794	0.54918	1	0.027001	0.303279	0.0323047	0.0171167	0.393684	0.944552	0.0479749	0.518563	0	0.00795564	0.554002	0.951784	0.0684667	0.26567	0.0284474	0.027242	0.570878	0.973481	0.027242	0.37271	Rab5a
0.0338317	0.0389143	0.584139	0.913056	0.0544042	0.344467	0.0200161	0.0551419	0.39737	1	0.078114	0.528937	0	0.0331412	0.533077	0.875794	0.0374042	0.230842	0.0369093	0.0433851	0.550098	0.981599	0.0536675	0.493975	Rab5b
0	0.0357143	0.525901	1	0.0520881	0.349042	0.0119238	0.0273277	0.357599	0.832839	0.0705157	0.401529	0.00861479	0.0300091	0.537882	0.853377	0.039822	0.252054	0.00416477	0.0382246	0.469991	0.805454	0.0476951	0.398106	Rab5c
NaN	NaN	0	0.616123	0.78688	0.538602	NaN	NaN	NaN	0.876088	1	0.851716	NaN	NaN	NaN	0.736333	0.867543	0.622604	NaN	NaN	NaN	0.782086	0.858997	0.687399	Rab5if
0	0.00594685	0.1916	0.900576	0.00418138	0.10472	0.0142167	0.00320572	0.0810258	0.597658	0.00794462	0.170693	0.00320572	0.00367032	0.166047	1	0.00185839	0.120052	0.00130087	0.00571455	0.114012	0.599517	0.00627207	0.138636	Rab6a
0.0160821	0.0179453	0.321413	0.950969	0.0113098	0.0586082	0.00555683	0.0265093	0.265845	1	0.011702	0.152747	0	0.0190566	0.366195	0.964044	0.00245154	0.0690681	0.00500114	0.0306933	0.310627	0.97385	0.0277841	0.119406	Rab7a
0.00410517	0.00310869	0.61696	0.318757	0.0608432	0.134046	0	0.0130007	0.469703	0.361033	0.081272	0.191644	0.00074009	0.00247716	1	0.275345	0.0466565	0.0926213	0.0102892	0.0079611	0.818411	0.320175	0.0367497	0.191644	Rab8a
0	0.0276095	0.510994	0.377501	0.0706082	0.262557	0.0127251	0.0565563	0.709126	0.513805	0.10349	0.336751	0.00314265	0.0252206	1	0.342372	0.069203	0.17403	0.0149628	0.0606314	0.872128	0.412631	0.0888757	0.21731	Rab8b
0.0870758	NaN	0.20172	0.599304	0.02559	0.257469	0.0612117	0	0.205526	1	NaN	0.173988	0.0895053	0.0170547	0.254457	0.703381	NaN	NaN	0.081729	0.233593	0.212023	0.628793	NaN	0.0893287	Rab9a
NaN	0	NaN	NaN	0.139131	0.738505	NaN	0.279828	NaN	NaN	1	0.102626	NaN	0.538729	NaN	NaN	0.0760931	0.039394	NaN	0.225935	NaN	NaN	0.0997278	NaN	Rab9b
NaN	0.017965	0.576014	0.386248	NaN	NaN	NaN	NaN	0.278427	0.599237	0.22236	0.013674	NaN	0.0274501	1	0.348096	NaN	NaN	0	0.0330758	0.405159	0.415443	NaN	NaN	Rabac1
0.36948	NaN	0.255722	0.890953	0.219847	NaN	0.185108	0.304306	0.180555	NaN	0.592228	0.412595	0.155617	0	0.139551	0.0950097	1	NaN	0.180514	0.0403351	0.194821	0.206533	0.193967	NaN	Rabep1
0.962389	0	1	0.427537	NaN	0.350339	0.974926	0.151635	0.617143	0.740903	NaN	0.445604	0.732545	0.0641366	0.532741	0.454308	NaN	NaN	0.857914	0.160426	0.34877	0.568759	NaN	NaN	Rabep2
1	NaN	0.500183	0.22516	NaN	0.0231624	0.544027	0.0634076	0.140416	NaN	NaN	0	0.593132	0.0584526	0.356377	0.180113	NaN	NaN	0.565072	NaN	0.178393	0.0585781	NaN	NaN	Rabepk
1	NaN	0.314023	0.176422	NaN	0.0478128	0.332739	0.568134	0.474758	0.213794	NaN	0.317686	0.289174	0	0.579806	0.0765558	NaN	NaN	0.308015	0.982492	0.877443	0.122079	NaN	NaN	Rabgap1
1	0.0283668	0.238319	0.188719	0.267772	0.0769269	0.254073	0	0.235718	0.629694	NaN	0.223945	0.3418	0.0656107	0.159833	0.122681	NaN	NaN	0.303533	0.0331736	0.180282	0.218371	NaN	0.031915	Rabgef1
1	0.0787827	0.268108	0.0363689	NaN	NaN	0.421899	0.0501563	0.249974	0.711971	NaN	0.032171	0.341251	0.0854965	0.385129	0.0225059	NaN	NaN	0.397386	0	0.435716	0.146173	NaN	NaN	Rabggta
1	NaN	0.216037	0	NaN	NaN	0.26973	NaN	0.255192	NaN	NaN	NaN	0.372941	NaN	0.0877468	0.2642	NaN	NaN	0.405945	NaN	0.491623	0.0243522	NaN	NaN	Rabggtb
1	0.0392969	0.313207	0.597397	NaN	0.217961	0.766818	0	0.601041	0.208701	NaN	0.456169	0.919844	0.0458125	0.408014	0.243309	NaN	0.0148318	0.888874	0.130401	0.40065	0.313207	NaN	NaN	Rabif
0.613295	0	0.993133	NaN	NaN	1	0.865881	0.117583	0.666638	NaN	NaN	0.137327	NaN	0.993971	0.190706	NaN	NaN	NaN	0.980822	0.158547	0.725629	NaN	NaN	NaN	Rabl2
0.0454853	0.0109989	0.798706	0.986021	0.201814	0.614187	0.372354	0	0.32273	1	0.349988	0.551282	0.0620263	0.256331	0.64494	0.695263	0.200416	0.466012	0.0412889	0.317837	0.282192	0.902149	0.271009	0.44085	Rabl3
1	0.0118942	0.164363	0.232163	NaN	0.219245	0.201291	0.0363264	0.21983	NaN	NaN	0.344415	0.208712	0	0.16037	0.125389	NaN	NaN	0.252054	0.084829	0.193881	0.0973717	NaN	0.178824	Rabl6
1	0.0102587	0.0478104	0.0129485	0	0.0134232	0.340735	0.00530102	0.0986529	0.106037	0.0207014	0.0426945	0.345482	0.00714696	0.0727043	0.0109443	0.00245299	0.00777985	0.387675	0.0155856	0.0702782	0.0761852	0.000794177	0.0106279	Rac1
1	0.0182253	0.487103	0.242107	0	0.098297	0.569764	0.0448163	0.608605	0.457225	0.0326661	0.235136	0.613584	0.0204163	0.564784	0.12917	0.00408326	0.0560701	0.599641	0.0630415	0.594662	0.222189	0.00520406	0.14152	Rac2
0.236771	0.573138	0.0884794	0.0649836	0.386173	1	0	0.221404	0.167619	0.109284	0.192377	0.356292	0.0530193	0.558625	0.0820883	0.030312	0.416053	0.614117	0.0189948	0.303361	0.131625	0.0493046	0.305069	0.506548	Racgap1
1	0.211445	0.504365	0.537342	0.344326	0.460718	0.838021	0.173618	0.170708	0.0193986	0.563531	0.521823	0.986421	0.110572	0.14452	0.504365	0.242483	0.667313	0.70805	0.14743	0.110572	0	0.499515	0.380213	Rack1
1	0.156612	0.549552	0.22204	0.180262	0.0918935	0.831739	0.0421985	0.358985	NaN	0.110217	0.370158	0.605131	0.177527	0.891621	0.411	0.113559	NaN	0.785947	0.157627	0.212751	0.223568	0.0767694	0	Rad1
0.340623	0.155647	0.0730578	0	0.0237849	0.0518775	0.253403	0.0596899	0.00663582	0.00482776	NaN	0.169917	0.186932	0.20434	0.0526227	0.0842313	0.169232	0.0981919	0.293838	0.114477	0.0562713	1	NaN	0.1686	Rad17
0.599563	0.919897	0.0519532	0	0.984595	0.913735	0.349595	0.796661	0.119329	NaN	0.62413	0.300479	0.0546527	0.963029	0.159812	0.260458	1	0.821308	NaN	0.907573	0.154477	NaN	0.907573	0.981515	Rad18
0.0443281	0.604741	0.149628	0.0326001	0.779784	0.833426	0.0425325	0.779784	0.204682	0.16205	0.889892	0.695086	0.0265507	0.506208	0.105585	0	0.762844	0.672499	0.0341811	0.661206	0.188025	0.421244	1	0.791077	Rad21
0.199592	0.210231	0.847716	0.169153	NaN	0.103587	0.558467	0.662567	1	0.839096	0.348446	0.459251	0.404831	0.267788	0.498968	0.329842	0	0.345572	0.337014	0.378645	0.847716	0.363872	0.222387	0.195287	Rad23a
0.617647	0.400994	0.565866	0.12179	0.097763	0.165286	0.771334	0.779619	1	0.395195	0.243165	0.419635	0.892295	0.373654	0.585336	0	0.118476	0.405965	0.913007	0.428749	0.805302	0.292461	0.248136	0.262635	Rad23b
0.25775	1	0.14795	0.0193531	0.359394	0.496801	0.161753	0.799222	0.306642	0.126617	0.361276	0.516251	0.111012	0.902121	0.223242	0	0.376334	0.41398	0.146068	0.861965	0.265641	0.439658	0.512487	0.525663	Rad50
0.945647	1	0.222021	0.149455	0.293221	0.362932	0.0414716	0.953888	NaN	NaN	NaN	0.560605	0.704266	0.63055	0.760864	0.219979	0.543377	0.350754	0.382723	0.52014	0	NaN	0.281146	0.0134382	Rad51
0.110038	0.996382	0.0374955	0.0475623	0.137171	0.119082	0	0.620138	0.0746206	0.110038	0.111847	0.0417796	0.0158874	1	0.131814	0.00176039	0.114861	0.247512	0.0140467	0.987338	0.134441	0.0118781	0.158365	0.19204	Rad51ap1
1	0.00948094	NaN	NaN	NaN	NaN	0.0316797	0.679427	NaN	NaN	NaN	0.845799	0.762003	0	0.0327618	0.960229	NaN	NaN	0.0201523	0.575909	0.00159664	NaN	NaN	NaN	Rad51b
0.52752	0.898414	0.33882	NaN	NaN	1	0.676833	0.0121625	0.0478112	NaN	NaN	0	0.25386	0.626152	0.0700174	NaN	NaN	0.725693	0.307014	0.0551488	0.0233226	NaN	NaN	NaN	Rad51c
0.601049	0.536707	NaN	0.183198	0.107253	0.305792	0.895451	NaN	NaN	NaN	0.0690295	0	0.0441069	0.2405	0.887989	0.0581583	0.155092	NaN	0.0782465	0.222441	NaN	1	NaN	NaN	Rad51d
NaN	0.419062	NaN	NaN	NaN	NaN	NaN	NaN	NaN	NaN	NaN	NaN	0.499669	0.807188	NaN	NaN	0	NaN	NaN	1	NaN	NaN	NaN	NaN	Rad52
1	0.0212137	NaN	NaN	NaN	NaN	0.100683	0.0359665	NaN	NaN	NaN	NaN	0.37351	0.108479	NaN	0.770331	NaN	NaN	0.324695	0	NaN	NaN	NaN	NaN	Rad54b
0.883281	0.777692	NaN	0.373697	0.147234	0.153879	NaN	0.192688	0.249926	0.506237	0.000996001	0.0156248	0.0550242	0.907598	NaN	0.201939	0.150377	0.371154	0.728851	0.590594	0	1	0.226643	0.165547	Rad54l
0.670565	0.678713	0.331147	0.203502	0.132349	0.189396	0.276869	0.301452	0.430901	NaN	0	0.0925114	0.310876	0.69072	0.839926	0.0630679	0.12872	0.186359	0.336295	0.528548	1	0.175019	0.0871854	0.061967	Rad54l2
1	0.080509	0.424822	NaN	0.0034291	0.0540083	0.2445	0.0348598	0.173672	NaN	NaN	0.0496005	0.178519	0.0643274	0.136959	NaN	0.0330004	0.344464	0.298243	0.083614	0.113228	0.00333696	0	NaN	Rad9a
0.163169	0.30264	0.175403	0.0567295	0.672119	0.938828	0.0864998	0.311205	0.287959	0.11627	0.666001	1	0.0873154	0.292445	0.303048	0.0176394	0.709637	0.683537	0.0811983	0.214145	0.347908	0	0.521228	0.771625	Rae1
0.92365	0.23945	0.403297	0.174488	NaN	NaN	0.36205	NaN	0.395837	NaN	NaN	0.637871	0.380627	0	0.3319	0.229249	NaN	NaN	0.383375	NaN	0.162431	1	0.356504	NaN	Raf1
0.00488697	0.0974554	0.265051	0.10762	0.457212	0.676509	0	0.0937872	0.0799295	NaN	0.484424	0.47482	NaN	0.106496	1	0.018517	0.444407	0.40599	NaN	0.101215	0.162051	NaN	0.495629	0.578866	Rai1
0.20977	0.0288758	0.51883	0.516979	0.119798	0.206069	0.0419327	0.0354104	0.417969	1	0.227351	0.426297	0.0354658	0	0.498472	0.459609	0.170906	0.18016	0.0100119	0.0268917	0.388358	0.596557	0.14452	0.161653	Rala
0.0518937	0.0233404	0.481909	0.425178	0.047749	0.119246	0	0.0316908	0.593299	1	0.109143	0.265606	0.0278386	0.0117766	0.616613	0.322855	0.0674365	0.144632	0.00185844	0.0379053	0.567394	0.380881	0.0448995	0.107848	Ralb
0.529447	0.0422566	0.293389	0.400831	0.00174505	0.18267	0.352291	0.212833	0.220785	1	0.0708226	0.407284	0.258377	0.0979652	0.267794	0.554463	0.191729	0.377053	0.327866	0.134967	0.222662	0.596673	0	0.268644	Ralbp1
0.313989	0.526083	0.910918	0.106722	0	0.0615237	0.23271	0.875285	1	0.361571	0.0869883	0.190335	0.0840023	0.578435	0.53854	0.0526675	0.00281642	0.235869	0.235904	0.676297	0.572691	0.135735	0.135669	0.474604	Ralgapa1
0.585976	0.778564	0.449327	0	0.0776901	0.0553904	0.0985186	1	0.551435	NaN	0.0891927	0.222817	0.13047	0.574263	NaN	0.311923	0.103907	0.26698	0.330219	0.771058	0.242424	NaN	0.112105	0.0533667	Ralgapa2
0.712669	0.806491	0.0466778	0	0.146361	0.175762	0.146943	1	0.337126	0.0699973	0.122816	0.474204	0.161073	0.689214	0.0469745	0.0471746	0.284982	0.180431	0.186924	0.892495	0.228778	0.0576386	0.237513	0.18741	Ralgapb
0.0131041	0.121516	0.521603	0.271438	0.499523	0.910945	0.00477035	0.169282	0.263637	0.0736765	0.703394	1	0	0.0822141	0.534851	0.201151	0.253701	0.916097	0.00148836	0.173625	0.396484	0.169798	0.67837	0.908737	Raly
1	NaN	0.0801369	NaN	NaN	NaN	0.679721	NaN	NaN	NaN	NaN	NaN	0.30955	NaN	NaN	NaN	NaN	NaN	0	NaN	NaN	NaN	NaN	NaN	Ramac
NaN	NaN	0.363921	0.83994	0	NaN	NaN	NaN	0.180956	0.395438	NaN	0.249896	NaN	NaN	0.497622	0.717358	NaN	NaN	NaN	1	0.259583	NaN	NaN	NaN	Ramp1
1	0.186841	0.0810253	0.0235893	0.0235417	0.0144854	0.548139	0.0734466	0.040129	0.00256922	0.0176313	0.0424169	0.716872	0.0986612	0.192084	0.0191089	0.0511872	0.0119115	0.605813	0.0342186	0.0525695	0.0120068	0	0.000853293	Ran
0.519706	0.46924	0.577132	0.161051	0	0.122071	0.99826	0.350907	0.627598	0.207167	0.024794	0.306706	0.953015	0.462279	0.629338	0.051419	0.0432777	0.116328	1	0.38049	0.846863	0.200554	0.0218357	0.145912	Ranbp1
1	0	0.335637	0.0531704	0.0598413	0.0825131	0.70012	0.0647352	0.21865	0.0834192	NaN	0.448332	0.437973	0.0482784	0.216251	0.301476	0.0707155	0.369299	0.511314	0.0690073	0.129608	0.0566356	NaN	NaN	Ranbp10
0.213795	NaN	NaN	NaN	NaN	NaN	0.993837	NaN	NaN	NaN	NaN	NaN	1	NaN	0	NaN	NaN	NaN	0.290879	NaN	NaN	NaN	NaN	NaN	Ranbp17
0.0624659	0.0111839	0.0594654	0.0426896	0.166121	1	0.0515548	0.011593	0.0747409	0.0425532	0.110475	0.774959	0.0590562	0.00330769	0.0740589	0.00872886	0.178396	0.435352	0.0395526	0.0136388	0.0564648	0	0.109929	0.754501	Ranbp2
1	0.113606	0.142184	0.135258	0	0.0631185	0.410817	0.0878861	0.202198	0.0550595	0.0227598	0.329846	0.264117	0.115511	0.13504	0.262212	0.0388603	0.0262742	0.384144	0.0859809	0.250304	0.196482	NaN	0.0850283	Ranbp3
1	NaN	NaN	NaN	NaN	NaN	0	NaN	NaN	NaN	NaN	NaN	0.782925	NaN	NaN	NaN	NaN	NaN	NaN	NaN	NaN	NaN	NaN	NaN	Ranbp6
1	0.0940951	0.497612	0	0.0672875	0.274181	0.477616	0.126318	0.266175	0.517607	0.0108481	0.355296	0.607587	0.0909803	0.336383	0.437625	0.0652815	0.108479	0.510109	0.0752068	0.182624	0.210098	0.00679349	0.142384	Ranbp9
0.116355	0.169858	0.194638	0.1123	0.165353	1	0.0216265	0.0808741	0.162086	0	0.201397	0.668844	0.100811	0.176616	0.484118	0.0131786	0.273485	0.627168	0.058797	0.133814	0.291507	0.0419013	0.303897	0.782609	Rangap1
1	NaN	0.120531	0.152835	0	NaN	0.234269	NaN	NaN	NaN	NaN	NaN	0.530682	0.0528259	0.179323	NaN	NaN	NaN	0.342925	NaN	0.411515	NaN	NaN	NaN	Rangrf
0.00882803	0.0212581	0.746698	0.823519	0.0382833	0.159744	0.0320546	0.0283173	0.497549	0.543226	0.0887361	0.279128	0.0266563	0.0164827	1	0.798604	0.0557238	0.0802234	0	0.023542	0.576446	0.414499	0.051156	0.100155	Rap1a
0.0131739	0.0306172	0.793242	0.523054	0	0.038607	0.0364723	0.0261649	0.465113	0.345572	0.031776	0.0663576	0.0265309	0.0247621	1	0.483411	0.00439131	0.0278117	0.0173213	0.0233594	0.565138	0.290681	0.00609905	0.0347646	Rap1b
0.825471	0.284446	0.79717	0.190947	0.0558378	0.0720893	1	0.325674	0.667452	0.627358	NaN	0.525943	0.931604	0.237444	0.63915	0.110232	0.0778501	0.123086	0.943396	0.308924	0.676886	0.238184	0	0.0780157	Rap1gds1
0.109964	0.107573	0.480465	0.826822	0.0648149	0.0866332	0.0764604	0.114344	0.330869	0.985568	0.0722399	0.10512	0.0662342	0.0919743	0.496701	0.951294	0.112978	0.220688	0.0506215	0.149682	0.324761	1	0.172058	0	Rap2a
0.00728152	0.0288885	0.362541	0.468413	0.00101644	0.0713013	0.00597495	0.0731587	0.244782	1	0.0600381	0.175316	0	0.0259571	0.325022	0.443152	0.00840717	0.054276	0.00623454	0.0887609	0.268185	0.739964	0.0501695	0.10102	Rap2b
0.0814598	0.0592426	0.687997	1	0	0.0175256	0.0364011	0.0590495	0.281178	0.83549	0.100699	0.136646	0.0309591	0.0429666	0.573731	0.927875	0.00494909	0.0228117	0.00194187	0.0528664	0.193656	0.81604	0.017276	0.0406411	Rap2c
1	NaN	0.13767	0.890007	NaN	NaN	0.137625	NaN	0.396853	NaN	NaN	NaN	0.360562	0	0.202722	0.60804	NaN	NaN	0.272112	NaN	0.845671	NaN	NaN	NaN	Rapgef1
0	NaN	NaN	NaN	NaN	NaN	0.0548979	NaN	NaN	NaN	NaN	NaN	NaN	NaN	NaN	NaN	NaN	NaN	1	NaN	NaN	NaN	NaN	NaN	Rapgef2
0.00263695	0.0751142	0.00596274	0	0.125764	0.0515222	0.00956405	0.293014	0.0629456	0.0941079	1	0.0473073	0.0158468	0.0134918	0.0177086	0.00137535	0.0563939	0.0494202	0.00989338	0.0147222	0.0403172	0.0113878	0.128991	0.0600434	Rapgef6
NaN	0.252703	NaN	NaN	0.737448	0	NaN	1	NaN	NaN	NaN	NaN	NaN	0.188072	NaN	NaN	0.068108	0.997406	NaN	0.0462491	NaN	NaN	NaN	NaN	Rara
NaN	0	NaN	NaN	NaN	0.997274	NaN	0.226759	NaN	NaN	1	NaN	NaN	0.00605675	NaN	NaN	NaN	NaN	NaN	0.000143666	NaN	NaN	NaN	NaN	Rarg
0.996383	0.22382	0.182588	0.065763	0.0348634	0.140994	1	0.169567	0.272286	0.177524	0.0762519	0.31822	0.981916	0.184035	0.205736	0.0256298	0	0.0531039	0.952981	0.16161	0.292179	0.0711883	0.00323645	0.142802	Rars
0.088634	0.00522612	0.89069	0.975031	0.28477	0.141613	0	0.00194827	0.463994	0.69593	0.430147	0.190442	0.0372543	0.012804	0.475091	1	0.224289	0.165473	0.0478756	0.617091	0.501725	0.708137	0.254807	0.192107	Rars2
1	0.212923	0.0769113	0	0.102791	0.0577976	0.434689	0.152736	0.185897	0.0954876	0.206015	0.234715	0.409051	0.136223	0.225568	0.205548	0.0910766	0.117774	0.419306	0.122376	0.233433	0.0381268	0.124846	0.0688644	Rasa1
0.694964	0.280154	0.609498	NaN	0.216402	0.0837434	0.021679	0.229959	0.114378	NaN	0.104758	0.0385945	0.105921	0.34305	0.0825125	0.0550673	0.340597	1	0.111525	0.479301	0.14614	0	0.246815	0.300232	Rasa2
0.248307	0.178036	0.782797	0.799833	0.141266	0.0260644	0.229142	0.133997	0.222754	0.271731	0.0210014	0.0835141	0.0582871	0.168347	1	0.876492	0.0913458	0.122979	0.21528	0.252566	0.448475	0.689102	0.197733	0	Rasa3
1	0.0628146	0.272237	0.283639	0.0866608	0.143541	0.226906	0	0.25955	0.768177	0.0493853	0.180995	0.49022	0.0649998	0.350664	0.143261	0.0494129	0.162782	0.336824	0.0662878	0.251476	0.643615	0.111829	0.111907	Rasal3
1	0.157388	0.201732	0.0230459	0.237532	0.202282	0.279827	0.252343	0.775121	0	NaN	0.629946	0.726729	0.410426	0.465083	0.139951	0.561628	0.318736	0.59294	0.476515	0.80928	0.23382	0.0858008	0.618297	Rasgrp2
NaN	0.846884	0.0522533	0	0.644004	0.756928	NaN	0.65166	0.485146	NaN	0.87655	0.638263	NaN	0.749272	0.0646132	NaN	0.467921	1	NaN	0.700466	0.207623	NaN	0.975119	0.965549	Rasl10b
0.672005	0.157718	0.104015	0.184603	0.0530093	0.239864	0.0338348	0	0.0604084	0.106885	0.194077	0.250845	0.439729	0.000619489	0.0920478	0.184602	0.223311	0.161006	1	0.0977924	0.0394239	0.122861	0.188459	0.206713	Rassf1
0.523213	0.0278708	0.773684	0.584263	NaN	0.416655	1	0.0289685	0.556588	0.149378	NaN	0.41227	0.627533	0	0.127073	0.522626	NaN	0.608906	0.678249	0.006723	0.506952	0.434916	NaN	0.865625	Rassf2
0.617432	0.16942	0.172977	0.241147	0	0.371313	0.389806	0.338179	0.432085	0.233907	0.471648	1	0.290848	0.111365	0.370634	0.190452	0.150247	0.216792	0.148364	0.325657	0.302409	0.240967	NaN	0.450149	Rassf5
0.205502	0.813384	0.188386	0.0608466	0.5699	0.371137	0.117163	0.566035	0.566035	0.125445	0.662104	0.469966	0.146425	1	0.264026	0.0316696	0.386044	0.553888	0.127101	0.673146	0.646092	0	0.785226	0.510823	Raver1
0.376846	0.701033	0.00741988	0.132736	0.191141	0.216507	0.0382373	1	0.624766	NaN	0.438772	0.545448	0.45868	0.948138	0.086637	0	0.207486	0.228571	0.410819	0.91153	0.269493	0.215243	0.364508	0.441023	Rb1
0.11647	1	0.0309238	0.0349287	0.169935	0.0956134	0.209509	0.0514199	0.0196985	NaN	NaN	0.547473	0.0921028	0.130504	0.854476	0.0309668	NaN	NaN	0.0241272	0.0527835	0	0.125615	NaN	0.00593449	Rb1cc1
0	0.848793	0.126048	0.0561626	0.925032	1	0.101525	0.84371	0.26493	0.00279543	0.822109	0.864041	0.0407878	0.773825	0.251715	0.00838628	0.775095	0.914867	0.0346887	0.703939	0.319568	0.021601	0.834816	0.947903	Rbbp4
0.273123	1	0.114897	0.0430504	0.512278	0.464217	0.0888182	0.92257	0.42937	NaN	0.416157	0.383227	0.0621577	0.877179	0.313219	0.0199117	0.485577	0.430397	0.0846546	0.733889	0.339136	0	0.513168	0.343177	Rbbp5
0.116234	0.59022	0.131983	0.0591796	0.810263	0.918307	0.0576449	0.703535	0.333579	0.190457	1	0.692994	0.0381048	0.492716	0.297708	0	0.772052	0.830027	0.239733	0.366224	0.363589	0.00393442	0.848474	0.824756	Rbbp6
0.343468	0.749395	0.174571	0.0871206	0.926907	1	0.222082	0.553611	0.23409	0.0257747	0.712849	0.668471	0.268026	0.631925	0.210596	0	0.916465	0.812047	0.2367	0.483128	0.188146	0.00906771	0.856424	0.681523	Rbbp7
1	0	NaN	NaN	0.246606	0.641193	NaN	NaN	NaN	NaN	NaN	0.261433	NaN	0.0272407	NaN	NaN	0.356965	0.278845	NaN	NaN	0.101829	0.136559	0.138017	0.472401	Rbbp8
1	0.469269	0	NaN	NaN	NaN	0.987657	NaN	0.360632	NaN	NaN	NaN	0.580353	NaN	0.0701519	0.0363563	NaN	NaN	0.33826	NaN	0.155844	NaN	NaN	NaN	Rbbp9
0.521002	NaN	0.63335	0.219432	0	0.182861	0.521652	NaN	0.163584	NaN	NaN	0.704367	0.768239	0.755408	0.67127	0.463446	NaN	1	0.510173	0.358796	0.45838	0.681375	NaN	NaN	Rbck1
NaN	NaN	0.552649	0.967351	0.0566166	0.0385995	NaN	0.741644	0.101273	0.954575	0.163299	0.102866	NaN	NaN	0.113833	0.941799	0.0299699	0	0.0722208	0.920506	0.102713	1	0.0171605	0.00909328	Rbfa
0.941715	NaN	0.675868	0	NaN	NaN	0.940108	NaN	0.962897	NaN	NaN	NaN	1	0.0668357	0.597273	NaN	NaN	NaN	0.924944	NaN	0.861808	NaN	NaN	NaN	Rbks
1	0.37984	0.190844	0.0492685	0.0670418	0.25463	0.0851364	0.236063	0.175276	NaN	0	0.112228	0.281167	0.460422	0.188992	0.141832	0.112269	0.318893	0.268566	0.41157	0.245435	0.196597	0.138025	0.278473	Rbl1
0.053929	0.156038	NaN	NaN	NaN	NaN	0	0.587521	0.321407	NaN	NaN	0.93287	0.139286	0.0895265	1	NaN	NaN	NaN	0.156452	0.14322	NaN	NaN	NaN	0.285837	Rbl2
0.119685	0.466398	0.156204	0.059937	0.858222	0.572087	0	0.602591	0.341804	0.134722	0.892592	0.612472	0.044282	0.490887	0.209908	0.00847843	0.845333	0.711288	0.0340145	0.466398	0.363286	0.0158153	1	0.558339	Rbm10
0.236668	0.0998759	0.867531	0.367078	0.176793	0.0462723	0.664688	0.0935207	0.710224	NaN	NaN	0.277491	0.673066	0.150523	0.0948512	0.486914	0.200079	0.307572	1	0.327347	0.414379	0	NaN	0.0373223	Rbm12
0.094637	0.336238	0.120861	0	1	0.813317	NaN	0.23864	0.0983421	NaN	0.375835	0.414022	NaN	0.447729	0.468103	0.0871499	0.745903	0.631819	0.152394	0.186617	0.131014	NaN	0.603298	0.520328	Rbm12b2
0.00993081	0.226699	0.133903	0.135857	0.745218	0.487179	0	0.435897	0.216931	0.164835	1	0.587302	0.0039072	0.256817	0.0892145	0.0802605	0.822548	0.540904	0.0033374	0.260073	0.207163	0.11339	0.84534	0.602768	Rbm14
0.0208709	0.259485	0.137485	0.0592399	0.829767	0.682231	0.00541887	0.365881	0.213806	0.147983	1	0.687906	0	0.244448	0.121029	0.0432891	0.804232	0.57158	0.0359123	0.226574	0.159615	0.0523682	0.824092	0.719115	Rbm15
0.0566604	0.139139	0.0385222	0.196373	0.630352	0.452928	0.319361	0.0994966	0.172519	NaN	1	0.540509	NaN	0.160881	0.226674	0	0.706099	0.557634	0.19201	0.124704	0.255232	NaN	0.666711	0.803056	Rbm15b
0.0582938	0.951859	0.167155	0.0545057	0.711152	0.958736	0.0342272	1	0.404423	0.0856587	0.632063	0.714591	0.02663	0.927788	0.328772	0.0254479	0.656133	0.834944	0.0361832	0.886524	0.385166	0	0.664042	0.924349	Rbm17
0.0407148	0.0153846	0.0330078	0	0.356406	0.819583	0.00975403	0.0164279	0.0242802	0.282024	0.159635	0.395972	0.00400758	0.0149396	0.0617479	0.00264834	0.428151	0.347966	0.0177334	0.0186121	0.0321295	1	0.217137	0.320534	Rbm19
0.099713	0.254622	0.109435	0.0542292	0.620181	1	0.102954	0.273419	0.33953	0.0705461	0.548884	0.869721	0.0906389	0.247492	0.127584	0.00729576	0.408883	0.843147	0.0770276	0.20277	0.323975	0	0.481476	0.717405	Rbm22
0.0132563	0.559118	0.146205	0.0458004	0.658672	1	0.0167908	0.706078	0.323506	0.0219998	0.632598	0.800892	0	0.616006	0.157346	0.0103569	0.620746	0.687116	0.00836377	0.558407	0.271833	0.0105821	0.670523	0.909927	Rbm25
0.0583846	1	0.0848059	0.0146472	0.159498	0.135459	0.0603377	0.969951	0.248402	0.0225835	0.194698	0.15821	0.021406	0.860059	0.132485	0	0.153488	0.250502	0.0332952	0.860059	0.213156	0.0011761	0.21702	0.161215	Rbm26
0.092615	1	0.143218	0.0360959	0.316061	0.247257	0.0332925	0.997543	0.192254	0.111668	0.357015	0.237428	0.0528227	0.961503	0.154382	0.0110254	0.315242	0.399608	0.0493876	0.974608	0.170473	0	0.399608	0.205484	Rbm27
0.0773959	0.0203092	0.0636428	0.0322875	0.489129	1	0.0233222	0.0224798	0.0693733	0.0460841	0.306041	0.485118	0.0367097	0.011354	0.0448194	0.0038158	0.641846	0.460764	0.0289735	0.0292131	0.0166629	0	0.34243	0.416639	Rbm28
0.486809	1	0.30214	0.18218	0.432056	0.0866103	0.0507715	0.930314	0.101045	0.113987	0.344948	0	0.173718	0.975112	0.323544	0.109507	0.603783	0.393728	0.190144	0.900946	0.200597	0.183673	0.38228	0.205575	Rbm3
0.978342	0.733337	0.118484	8.63609e-05	0.233432	0.324544	0.0532167	1	0.342875	NaN	0.375981	0.404407	0.214538	0.718447	0.162271	0	0.324544	0.365152	0.358384	0.818615	0.341136	NaN	0.248741	0.41659	Rbm33
0.0305153	0.0389103	0.101412	0.0686314	0.493116	1	0.0189538	0.0634963	0.057636	0.0696449	0.701537	0.45975	0	0.0349488	0.0490663	0.0535769	0.563047	0.534709	0.0558608	0.0602193	0.0529078	0.0648814	0.595498	0.521911	Rbm34
0.213502	0.201751	0.436935	0	0.105124	NaN	0.0738553	0.1539	1	NaN	0.618323	NaN	0.0528489	0.191153	0.391499	0.164674	0.0629793	NaN	0.0693988	0.22138	0.600875	NaN	NaN	NaN	Rbm38
0.210237	0.844245	0.132036	0.060234	0.899179	0.47263	0.0441414	0.776385	0.270988	0.0880889	0.978026	0.403477	0.068054	0.794481	0.134622	0	0.934725	0.628385	0.0480191	0.5127	0.252246	0.0116978	1	0.397014	Rbm39
1	0.046367	NaN	NaN	0.0833678	0.134095	0	0.0786227	NaN	NaN	0.0438146	0.0427315	0.176241	0.0478935	0.458741	NaN	0.0884824	0.180999	0.17497	0.139483	NaN	NaN	0.110174	0.122228	Rbm41
0.0560046	0.24779	0.055327	0.02662	0.53448	0.281872	0.0125203	0.5012	0.253404	0.0481096	1	0.30593	0.00314717	0.299515	0.0805877	0	0.600639	0.577383	0.0211181	0.291495	0.228143	0.00516202	0.744184	0.307133	Rbm42
0.123898	0.286824	NaN	NaN	0.629621	0.0555009	0	0.302391	0.0907089	NaN	NaN	0.146304	0.284288	0.237467	NaN	1	0.0448019	0.0695016	0.0751408	0.261901	0.161502	0.00512332	0.00206505	0.0912126	Rbm43
0.458148	0.0503602	0.399902	0.360692	0.913289	0.436808	NaN	0.10752	0.520808	0.138757	0.8606	0.395686	NaN	0	0.579753	0.136174	1	0.536742	0.675929	0.0908558	0.282029	0.243012	0.77689	0.484511	Rbm45
0.257384	0.452161	0.229956	0.158891	0.320034	0.145292	0.0870513	0.710302	0.817215	0.383751	1	0.317049	0.25502	0.342639	0.312033	0.0753158	0.617185	0.323622	0.122506	0.257138	0.340044	0	0.550541	0.223149	Rbm47
NaN	0	NaN	NaN	NaN	1	NaN	0.00493399	NaN	NaN	NaN	NaN	NaN	0.0128362	NaN	NaN	NaN	0.652308	NaN	0.941327	NaN	NaN	NaN	NaN	Rbm48
NaN	0.0039639	0.312646	0.209922	0.241383	0.719046	1	0.217971	0.334239	0.16115	0.689041	0.806333	NaN	0.0847989	0.454459	0.0776452	0	0.393652	0.0101203	0.196591	0.547201	0.319786	0.287034	0.729957	Rbm4b
0.0977923	0.383942	0.099759	0.0147066	0.518167	0.6696	0.0577146	0.547175	0.248734	0.0143294	0.720734	0.616992	0.0126198	0.470967	0.269876	0	0.568809	0.734009	0.076157	0.494075	0.279217	0.0230591	1	0.800875	Rbm5
0.095056	0.601759	0.153738	0.0802422	0.654159	0.760269	0	0.668569	0.317077	0.0845196	0.697389	0.87948	0.0147006	0.694769	0.314868	0.00896855	0.717039	0.8559	0.0347835	0.701319	0.520232	0.0282175	0.90961	1	Rbm6
0.182484	0.222599	0.178335	0.095057	0.551819	0.652798	0.0930308	0.427324	0.33945	0.161159	0.745477	1	0.0794996	0.200467	0.174746	0	0.521387	0.496488	0.0873621	0.259948	0.340529	0.0813687	0.608533	0.737178	Rbm7
0.00729517	0.152311	0.135504	0.0483193	0.284401	1	0.0606618	0.32563	0.128676	0.0642153	0.3448	0.645483	0.0772059	0.0905987	0.114758	0.0154937	0.299895	0.797794	0.0449055	0.147584	0.140494	0	0.301208	0.325105	Rbm8a
1	0.100344	0.0824836	0.0430559	0.114153	0.274892	0.210135	0.130892	0.138561	0.0213819	0.155602	0.143106	0.184573	0.0635723	0.153898	0	0.077847	0.280004	0.131744	0.0481463	0.102854	0.0212971	0.131744	0.164975	Rbms1
NaN	NaN	NaN	1	0.0614154	0	NaN	NaN	NaN	NaN	0.400172	NaN	NaN	NaN	NaN	NaN	NaN	NaN	NaN	NaN	NaN	NaN	NaN	NaN	Rbms2
0.0439168	0.152273	0.260966	0.151898	0.619012	0.542288	0.0184187	0.275257	0.153189	0.12341	1	0.456913	0	0.102581	0.156786	0.108357	0.400498	0.393729	0.00126444	0.165813	0.214705	0.0204508	0.653613	0.410277	Rbmx
NaN	0.109653	0.32573	0.201817	0.551589	1	0	0.227675	0.418277	0.0571743	0.87991	0.751005	0.0899568	0.11388	0.310306	0.0757132	0.821517	0.537266	NaN	0.134742	0.412768	0.0402546	0.646339	0.704732	Rbmx2
NaN	NaN	NaN	NaN	NaN	NaN	NaN	NaN	NaN	NaN	NaN	NaN	NaN	NaN	NaN	NaN	NaN	NaN	NaN	NaN	NaN	NaN	NaN	NaN	Rbmxl1
0.0365566	0.93698	0.0503903	0.0186757	0.454336	0.312924	0.0313305	0.766363	0.122633	0.00493573	0.371333	0.185807	0.0304083	1	0.0625333	0	0.60497	0.297553	0.0211858	0.787883	0.101575	0.000845088	0.448187	0.284949	Rbpj
0.550005	0.530727	0.268552	0.0752246	0.0945022	0.178773	0.101663	0.421671	0.841923	0.0967054	0.087342	0.389175	0.0498883	0.627666	0.842474	0	0.20466	0.329139	0.268001	0.488867	1	0.0548454	0.233852	0.243215	Rbpms
0.00456834	0	0.042381	0.0744994	0.0462452	NaN	0.213719	0.0868521	NaN	NaN	0.0369745	0.01039	0.376589	0.933033	0.628639	0.107166	0.803159	0.514999	0.451234	0.531233	1	0.188869	0.535373	0.709811	Rbpms2
0.581891	0.751119	NaN	0.179333	0.0333409	0.256347	0.108601	0.515964	0.510583	0.539142	0.0507489	0.619386	0.0984085	0.47104	1	0.873388	0.106396	0	0.0486069	0.489581	0.736241	0.775371	NaN	NaN	Rbsn
0.111954	0.689121	0.501606	0.18233	0.148786	0.341232	0.282017	0.647177	1	0.0986149	0.417718	0.691588	0.299278	0.410316	0.691588	0	0.196664	0.703924	0.198996	0.484335	0.72613	0.0392404	0.492004	0.955589	Rbx1
0.428591	0.0504945	0.681631	0.0174996	1	0	0.0456822	0.110438	NaN	NaN	0.00400198	0.107467	0.0911113	0.0437887	0.909977	NaN	0.13468	0.151556	0.0856706	0.115489	NaN	NaN	0.153061	NaN	Rc3h1
0.088545	NaN	NaN	NaN	NaN	0.100231	NaN	0	NaN	NaN	NaN	1	NaN	NaN	NaN	NaN	NaN	NaN	0.582048	NaN	NaN	NaN	NaN	NaN	Rc3h2
0.668535	NaN	NaN	NaN	NaN	NaN	0.944174	NaN	NaN	NaN	NaN	NaN	0	NaN	0.011497	NaN	NaN	NaN	1	NaN	NaN	NaN	NaN	NaN	Rcan1
0.00638879	0.0605633	0.029234	0.0158698	0.886928	0.300607	0.021512	0.175952	0.0579709	0.0256488	1	0.222284	0.00139068	0.041865	0.00463189	0.00193265	0.682295	0.449532	0.00670013	0.0614458	0.018699	0	0.684501	0.233315	Rcc1
NaN	NaN	1	0.73965	0.370821	0.149435	NaN	0	0.382504	0.34245	0.594455	0.0686032	NaN	NaN	0.285707	0.621158	0.302396	0.201658	NaN	0.539381	0.485976	0.279031	0.306325	0.284038	Rcc1l
0.0482881	0.994844	0.0445499	0.00799216	0.0959833	0.0687842	0.0597607	1	0.199366	0.00567186	0.144194	0.0778076	0.0516397	0.774415	0.0665928	0	0.0994638	0.0767763	0.0473858	0.640353	0.123311	0.00185624	0.174487	0.0638857	Rcc2
0.438274	NaN	0.056653	0.846004	NaN	NaN	0.106037	NaN	0.136457	NaN	NaN	NaN	0.0715931	NaN	0.182487	0	NaN	NaN	0.105625	0.0445551	0.230539	1	NaN	NaN	Rccd1
NaN	NaN	0.455298	0.815049	0.160612	0.152747	NaN	NaN	0	0.893904	0.109645	0.16498	NaN	NaN	0.0646273	0.899639	0.103818	0.0689231	NaN	1	0.0621226	0.741929	0.109508	0.153774	Rce1
1	NaN	0	0.20657	NaN	NaN	0.507017	0.328078	0.28937	NaN	NaN	0.643206	0.332285	NaN	0.0760316	NaN	NaN	NaN	0.421835	NaN	0.120744	NaN	NaN	NaN	Rchy1
0.0308476	0.0227563	0.0223546	0.054305	0.114468	1	0.0562562	0.0301058	0.0764189	0.0341968	0.136907	0.61821	0	0.0223375	0.0462126	0.0459008	0.123899	0.3639	0.194793	0.032093	0.0213661	0.028241	0.153818	0.700812	Rcl1
0.0405429	0.00834414	0.281784	0.03095	0	0.0181873	0.0186878	0.0107632	0.282201	0.0696553	0.0106151	0.0591031	0.0281556	0.00400648	1	0.0298656	0.000813144	0.0174365	0.0166024	0.0114306	0.425677	0.0501358	0.00711241	0.0360384	Rcn1
0.0280509	0.00887713	0.378748	0.0836897	0.0135882	0.0786448	0.0113843	0.0158193	0.285921	0.0669693	0.0501047	0.156337	0.00669718	0.00339443	1	0.0692755	0.00982039	0.0512578	0	0.0112829	0.416225	0.0685548	0.0195777	0.0962301	Rcn2
1	0.614481	0.0921232	0.0421242	0.351987	0.441787	0.0848865	0.589482	0.355934	0.032256	0.401328	0.549022	0.269422	0.591784	0.223042	0	0.358565	0.504615	0.150675	0.526325	0.421393	0.0102068	0.50001	0.607245	Rcor1
1	0.902962	0.147783	0.139585	0.562202	0.6457	0.0790793	0.311694	0.265486	NaN	0.171794	0.423272	0.614106	0.875882	0.270423	0	0.397464	0.600566	0.361055	0.487732	0.235531	0.0797532	0.400136	0.411004	Rcor2
1	0.205794	0.494487	0	0.10243	0.25039	0.453686	0.437443	0.593058	NaN	0.211554	0.556326	NaN	0.247565	0.149149	NaN	0.0726614	0.240353	NaN	0.476281	0.318503	NaN	0.342602	0.343383	Rcor3
0.240781	0.104343	0.53309	0.0592243	NaN	0.0687003	1	0.304665	0.793631	0.267381	NaN	0.0170693	0.566625	0.123649	0.842644	0.0919292	0	0.383472	0.620797	0.33188	0.829746	0.471179	0.316402	0.189002	Rcsd1
NaN	0.0251034	0.699009	0.570426	0	0.140817	NaN	NaN	0.0829676	0.926925	0.0338135	NaN	NaN	NaN	1	0.514597	0.0311698	NaN	NaN	0.862806	0.450107	0.891492	0.265644	NaN	Rdh10
0.00749707	0.00744717	0.679999	0.3101	0.0832789	0.106276	0	0.00726311	0.337219	0.543321	0.117774	0.166588	0.00720277	0.0076854	1	0.365422	0.0907637	0.0914145	0.0818687	0.199417	0.358914	0.484744	0.0628856	0.0944518	Rdh11
NaN	NaN	0.120578	0.0698387	0.116906	0.63557	NaN	NaN	NaN	0.225992	0.909508	0.509965	NaN	NaN	NaN	0.171122	0.26442	0	NaN	0.278216	1	0.267601	NaN	0.0443271	Rdh12
0.532821	0.0458907	0.307967	0.380892	0.0542467	0.171231	NaN	1	0.0572853	0.557889	0.11046	0.211492	0.421153	NaN	0.188703	0.374815	0.0823535	0.0215822	NaN	0.702221	0.118816	0.459135	0	0.0686799	Rdh13
0.0389865	0.00609069	0.636225	0.590753	0.0687035	0.140477	0.0465301	0	0.435191	1	0.18331	0.262876	NaN	0.00127688	0.641809	0.513371	0.0877586	0.056441	0.0884764	0.460574	0.373764	0.821303	0.0485275	0.103284	Rdh14
0.435099	0.840083	0.195431	0.0604361	0.0107996	0.212461	0.445483	1	0.450052	0.0957425	0.137695	0.0384216	0.338941	0.727934	0.272897	0	0.0820353	0.207477	0.385254	0.775701	0.382762	0.054621	0.127103	0.203323	Rdx
0.0197251	0.586351	0	0.0107789	0.00843645	0.0580237	0.000141441	0.72757	0.292793	NaN	0.0764213	0.0582917	0.0127239	0.628605	0.0510212	0.0414121	0.103873	0.176324	0.0296767	1	0.241643	0.0012901	0.152317	0.219866	Recql
0.840386	NaN	NaN	NaN	NaN	NaN	0	NaN	NaN	NaN	NaN	NaN	0.546226	NaN	0.227946	NaN	NaN	NaN	1	NaN	NaN	NaN	NaN	NaN	Recql4
1	0.0500162	0.0842901	0.123593	0.0909959	0.0483398	0.287326	0.0295264	0	0.223791	0.0854078	0.0522515	0.319178	0.052624	0.0149972	0.121917	0.155818	0.0936037	0.247091	0.0496437	0.026546	0.0623101	0.0453121	0.026546	Recql5
NaN	NaN	0.1448	0.126323	0.0933773	0.217038	NaN	NaN	0.0409023	1	0.0710202	0.11531	NaN	NaN	0.168103	0.0951425	0.114213	0.0251273	NaN	0.0762197	NaN	0	NaN	0.161112	Reep3
NaN	NaN	0.442131	0.542347	0.380142	1	NaN	NaN	0	0.358812	0.483059	0.799568	NaN	NaN	0.238761	0.436088	0.675968	0.285702	NaN	0.193128	NaN	0.141103	0.311726	0.395969	Reep4
0.000867579	0.0171733	0.812344	0.959246	0.0190688	0.0321479	0.00503575	0.00779147	0.256009	1	0.016283	0.0237128	0	0.0099972	0.673971	0.892903	0.0120798	0.0144082	0.0182494	0.0114427	0.209474	0.903329	0.0310529	0.0340434	Reep5
NaN	0.00202721	0.857986	0.762687	0.0644346	0.0040764	0.0156771	0.00993485	0.32805	0.955154	0.0645953	0.0346702	0.0322988	0	0.792959	0.664025	0.0387387	NaN	NaN	1	0.316091	0.701023	NaN	0.0109999	Reep6
1	NaN	0.39003	0.222049	NaN	0	0.692291	NaN	0.112465	NaN	NaN	0.00360635	0.553242	NaN	0.0678733	0.177743	NaN	NaN	0.379927	NaN	0.177481	0.0392036	NaN	NaN	Rel
1	0.0507608	0.269985	0.0501461	NaN	0.165584	0.614457	0.0941451	0.788017	0.283234	0.240838	0.782718	0.504491	0.0547887	0.399824	0	NaN	0.114415	0.595908	0.110926	0.680701	0.256879	NaN	0.264686	Rela
NaN	NaN	NaN	NaN	NaN	NaN	NaN	NaN	NaN	NaN	NaN	NaN	NaN	NaN	NaN	NaN	NaN	NaN	NaN	NaN	NaN	NaN	NaN	NaN	Relb
0.237143	0.117825	0.0168648	0	0.0296011	0.020072	0.0685811	0.125765	0.0674271	0.0598693	1	0.0542906	0.101016	0.00130624	0.0295328	0.0292019	NaN	NaN	0.0771931	0.00121524	0.0756736	0.04604	NaN	0.0149359	Relch
0.111068	NaN	NaN	0.837444	NaN	NaN	NaN	NaN	NaN	NaN	NaN	NaN	0	NaN	0.517949	0.203434	NaN	NaN	0.671228	0.55483	NaN	1	NaN	NaN	Rell1
NaN	0.224795	0.586303	0.719608	0.740752	0.70709	0.15422	NaN	0.0919314	0.266806	NaN	0.00999204	NaN	NaN	0.886575	0.610313	0	1	NaN	0.649256	0.178415	0.375417	NaN	NaN	Relt
1	0.00109315	0.0211449	0.101242	NaN	0.222523	0.432108	0.0634779	0.461697	0.150005	0.44003	NaN	0.173861	0	0.231068	0.106191	NaN	NaN	0.347959	0.0407927	0.419777	0.108955	NaN	NaN	Renbp
0.740005	0.124571	0.194504	0.0546446	0.198935	0.318713	0.143361	0.483883	0.129845	NaN	NaN	NaN	0.0789699	0.0188649	0.0816742	0	0.0343936	NaN	0.0602008	1	0.0593176	NaN	NaN	NaN	Repin1
0.668401	0.034781	0.385435	0.142122	0.123188	0.408674	0.444506	0.195283	0.647777	1	0.121019	0.241831	0.392511	0.0934444	0.673408	0	0.366868	0.693348	0.461903	0.277916	0.61864	0.296881	0.242858	0.262718	Reps1
0.22459	0.0536177	0.11671	0.941581	0.448138	0.316112	0.0142073	0	0.0851638	1	0.436455	0.350385	0.0781536	0.0571229	0.233547	0.922108	0.467222	0.189538	0.105026	0.00240233	0.0617963	0.71258	0.194991	0.262367	Rer1
0.798178	0.689394	0.464883	0	0.379204	0.564562	1	0.578484	0.554533	NaN	0.188363	0.547588	NaN	0.620771	0.661331	NaN	0.627268	0.467861	0.189287	0.581307	0.430023	0.0937929	0.474098	0.64126	Rere
0.553629	0.117617	NaN	NaN	0.158293	0.406442	0.613851	0.224082	0.668449	NaN	0	0.48813	NaN	0.188942	NaN	NaN	0.0811288	0.283131	1	0.299904	NaN	NaN	0.188616	0.246546	Resf1
NaN	0.0888342	NaN	0	0.866485	0.932568	NaN	0.149904	0.364621	NaN	1	0.424532	NaN	0.101256	0.0583621	NaN	0.746138	0.758038	NaN	0.0465265	NaN	NaN	0.877036	0.69938	Rest
NaN	NaN	0.598255	0.369865	0.364984	0.0306963	NaN	NaN	0.0952961	NaN	NaN	NaN	NaN	NaN	1	0.211888	NaN	NaN	NaN	0	0.0121915	0.0504009	NaN	NaN	Retreg1
NaN	NaN	1	0.394961	NaN	NaN	NaN	NaN	0.544547	0.527595	NaN	0	NaN	NaN	0.942917	0.149426	NaN	NaN	NaN	0.496246	0.485926	0.0894099	NaN	NaN	Retreg2
NaN	0.115193	0.642062	0.683834	0.0488635	0.0999774	NaN	0	0.227949	0.619016	0.262518	0.150888	NaN	NaN	1	0.509546	0.174061	NaN	NaN	0.835075	0.33958	0.502344	NaN	0.0120676	Retreg3
NaN	NaN	0.589883	0.788186	0.303686	0.520503	NaN	NaN	NaN	0	0.241836	0.54593	NaN	NaN	0.193055	1	0.328972	0.469086	NaN	0.620118	NaN	0.689426	0.295754	0.599544	Retsat
1	NaN	0.504021	0.4951	0.232307	0.17173	NaN	NaN	0.878681	0.505145	0.0975955	0.272088	NaN	0	NaN	0.612851	0.225702	0.154886	NaN	0.364861	NaN	0.413032	0.329179	0.272088	Rev1
0.853703	0.0340493	0.539701	0.516508	0.0536366	0.0858347	0.272688	0.0075589	0.109262	NaN	NaN	0.332103	0.402325	0.0511214	0.0806644	0.855769	0.0318423	0	0.416598	0.0593122	0.318454	0.170012	NaN	1	Rex1bd
NaN	0.590616	1	NaN	0.36098	0.297462	NaN	0.737371	NaN	NaN	0	0.167324	NaN	0.885676	NaN	0.114029	0.370663	0.704138	NaN	0.545422	NaN	NaN	0.891897	0.308169	Rexo1
0.263654	0.0284474	0.895016	0.855161	0.0176238	0	0.162073	0.04141	0.468276	1	0.0744916	0.0278218	0.176168	0.0412306	0.73997	0.895988	NaN	0.142456	0.216995	0.034714	0.550416	1	0.00312055	0.0267661	Rexo2
0.0954298	0.00925109	0.0127413	0.0181315	0.329093	0.510021	0.0174371	0.0242986	0.081921	1	0.278996	0.235523	0.00594421	0.0186963	0.115457	0.0475012	0.368839	0.292659	0.0384876	0.0173081	0.0150911	0	0.233867	0.348138	Rexo4
0	NaN	NaN	NaN	NaN	NaN	NaN	NaN	NaN	NaN	NaN	NaN	NaN	NaN	NaN	NaN	NaN	NaN	1	NaN	NaN	NaN	NaN	NaN	Rexo5
0.271391	0.728557	0.149956	0.0928394	0.808026	1	0.12436	0.513368	0.21702	0.112536	0.450865	0.61873	0.0642947	0.91696	0.150619	0.0440776	0.862493	0.74463	0.161402	0.642839	0.204247	0	0.692841	0.808919	Rfc1
0.252449	0.843832	0.177242	0.141077	0.897258	0.917806	0.264367	0.614923	0.369164	0.0736784	0.395466	0.641636	0.164913	1	0.230257	0.0607757	0.679445	0.917806	0.245052	0.658075	0.327246	0	0.861504	0.909587	Rfc2
0.157245	0.816994	0.131385	0.0867082	0.643934	1	0.140005	0.614096	0.329642	0.0768258	0.478168	0.701621	0.102211	0.812353	0.235487	0.0358544	0.661837	0.90054	0.157908	0.625369	0.331631	0	0.704273	0.903193	Rfc3
0.503138	0.871536	0.212226	0.110951	0.767542	0.912319	0.263204	0.602375	0.24893	0.114349	0.468474	0.601695	0.199312	1	0.207468	0.0472589	0.803566	0.883771	0.255727	0.685298	0.262524	0	0.857942	0.802207	Rfc4
1	0.922889	0.144487	0.129377	0.955192	0.975512	0.255985	0.562344	0.200757	0.0486194	0.449283	0.602463	0.183042	0.957797	0.1919	0	0.88746	0.728028	0.241396	0.583185	0.205446	0.00392119	0.70875	0.573807	Rfc5
0	0.35806	0.147361	0.161851	NaN	NaN	0.0273307	NaN	0.0712973	1	NaN	NaN	NaN	0.258081	0.138926	0.111514	NaN	NaN	0.00267867	0.0286864	0.268359	0.0425895	NaN	NaN	Rffl
1	0.0113759	0.155968	0.0502457	0.0630869	0.0193806	0.388448	0.00406931	0.104775	0.162998	NaN	0.0937245	0.577015	0.00825963	0.168883	0.0444488	0.0591174	NaN	0.423966	0.0197551	0.0930045	0.0940921	NaN	0	Rfk
NaN	NaN	0	0.383848	1	NaN	NaN	NaN	NaN	NaN	NaN	NaN	NaN	NaN	NaN	0.639927	0.121228	NaN	NaN	NaN	NaN	NaN	NaN	NaN	Rfng
NaN	NaN	0.441085	0.630557	0.0279688	0.0411551	NaN	NaN	0.0651482	0.97906	0.0924849	0.0742036	NaN	NaN	0.0572541	0.579702	0	NaN	NaN	1	0.0566385	0.931197	0.0933455	0.0328218	Rft1
1	NaN	NaN	NaN	NaN	NaN	NaN	NaN	NaN	NaN	NaN	NaN	0	NaN	NaN	NaN	NaN	NaN	0.317098	NaN	NaN	NaN	NaN	NaN	Rfwd3
0.0945719	0.931464	0.228065	0.0183539	0.668744	0.608775	0.362231	0.811527	1	0.317404	0.663033	0.490974	0	0.86864	0.414969	NaN	0.605919	0.603064	0.185028	0.65161	0.628765	NaN	0.740135	0.711579	Rfx1
NaN	0.163434	NaN	NaN	0.762545	0.00625593	NaN	0.306445	0.206027	NaN	0.377264	0.334745	NaN	0.119488	NaN	NaN	1	0	NaN	0.465404	NaN	NaN	0.673732	NaN	Rfx2
0.0712496	0.56847	0.0219843	1	0.205469	0.180726	0.0470938	0.726776	0.210126	NaN	0.367949	0.200515	NaN	0.608339	0.416027	0	0.195572	0.240132	NaN	0.798307	0.125051	NaN	0.316353	0.316353	Rfx5
NaN	0.380798	0.160918	NaN	0.0377561	0.152501	NaN	0.186993	NaN	NaN	0.126165	0.0458047	NaN	0.368974	0.132655	0.202363	0	0.102287	1	0.327355	0.272685	NaN	0.084347	0.103256	Rfx7
0.408738	0.259987	NaN	NaN	0.987334	NaN	0.407319	0.228874	NaN	NaN	1	NaN	0	0.196685	NaN	NaN	0.140349	0.0848896	0.739201	0.229404	NaN	NaN	0.0763688	0.150044	Rfxank
0.0504056	0.796154	0.136501	0.0140912	0.13443	0.181015	0.0535856	1	0.396403	NaN	0.194192	0.190417	0.0666656	0.81051	0.211629	0.110066	0.150259	0.223967	0	0.750217	0.274756	NaN	0.266753	0.292699	Rfxap
0.0429628	0.108632	0.1268	0.0255986	0.813151	0.829125	0.108112	0.134114	0.259765	NaN	NaN	NaN	1	0.165648	0	0.120347	NaN	0.00583425	0.819033	0.545368	0.199714	0.129142	NaN	NaN	Rgcc
0.0376538	0.153585	0.3078	0.378671	0.186673	0.200214	0.229256	0.0725691	0.269518	NaN	0.095046	0.208705	0	0.226099	0.0664754	0.254481	0.580042	1	0.15469	0.152178	0.321815	NaN	0.698173	0.343933	Rgl1
0.0334932	0.198984	0.618468	0	0.244541	NaN	0.835271	0.219363	0.639791	NaN	0.397553	NaN	0.0180036	0.301167	0.00376755	0.367333	NaN	NaN	0.800071	NaN	1	0.220651	NaN	NaN	Rgl2
0	NaN	0.0117804	0.142457	NaN	0.157893	NaN	NaN	0.388904	NaN	NaN	1	NaN	NaN	0.11411	NaN	NaN	NaN	0.166569	NaN	0.588812	NaN	NaN	0.0491509	Rgn
1	0.00284069	0.0716111	0.0429411	0.182266	0.0223488	0.0238149	0	0.063502	NaN	0.00576666	0.043573	0.0473366	0.0021363	0.0382949	0.0262022	0.0130498	0.274845	0.0195002	0.0070715	0.134381	0.0390183	NaN	0.0704713	Rgp1
0.30063	1	0.108631	0.494452	NaN	NaN	0.265249	0.131657	NaN	0.79561	NaN	0.837831	0.0145349	0	0.686514	0.0326382	NaN	NaN	0.00929462	0.152587	0.537921	0.555222	NaN	NaN	Rgs12
1	0.0364908	0.149434	0.114555	0.39469	NaN	0.173606	0.0240436	0.24132	NaN	NaN	0	0.188211	0.00386824	0.236793	0.232254	NaN	NaN	0.13464	0.130281	0.172883	0.0128274	NaN	NaN	Rgs14
NaN	NaN	NaN	NaN	NaN	NaN	NaN	NaN	NaN	1	NaN	NaN	NaN	NaN	NaN	0	NaN	NaN	NaN	NaN	NaN	NaN	NaN	NaN	Rgs17
1	0.0556403	0.292684	0	0.0248271	0.0702427	0.639373	0.0470184	0.230581	0.125215	0.041402	0.326729	0.594077	0.07838	0.329269	0.00533414	0.0657347	0.0986866	0.609757	0.0683382	0.235619	0.0848929	0.108907	0.0407452	Rgs18
0.271445	0.025331	0.466693	0.483153	0	0.215402	0.0520675	0.0538763	0.353667	1	0.0406189	0.580816	0.0947985	0.0117797	0.62032	0.502905	0.028796	0.168193	0.0612851	0.0540326	0.527047	0.953912	0.0720094	0.275756	Rgs19
1	0.451143	0.225751	0.52537	0	NaN	0.019152	0.530487	0.233779	0.0249979	NaN	0.754452	0.174295	0.336384	0.151043	0.186793	0.205915	NaN	0.073584	0.308956	0.210208	0.168965	NaN	NaN	Rgs3
0.0341464	NaN	0.00664139	0	NaN	NaN	0.0902903	NaN	0.146932	1	0.23875	0.300146	0.0033899	NaN	0.326684	0.0967866	NaN	NaN	0.113709	0.266923	0.0590244	0.287405	NaN	NaN	Rhag
NaN	0	0.671482	0.947817	0.544582	0.773477	NaN	NaN	0.167547	0.781779	0.469865	0.563558	0.136972	NaN	0.278921	0.944259	0.727224	0.275364	NaN	1	0.0898336	0.786523	0.517304	0.307385	Rhbdd1
NaN	NaN	1	0.164015	NaN	NaN	NaN	NaN	NaN	NaN	NaN	NaN	0.637429	NaN	NaN	0.212502	0.0444717	NaN	NaN	0	NaN	0.198639	0.227229	NaN	Rhbdd3
0.347692	0.0777451	0.410602	0.359431	0	0.0501367	0.49368	NaN	0.0828874	1	0.111891	0.235441	0.239869	NaN	0.392709	0.321737	0.0520699	0.0838813	0.972322	0.548767	0.127599	0.3891	0.0578275	NaN	Rhbdf2
0.458759	0.0581756	0.290011	0.0296608	NaN	0.00834087	0.0170492	0	0.11355	0.094009	NaN	0.112223	0.09689	0.0430688	1	0.0060574	NaN	NaN	0.0815317	0.0615425	0.508758	0.00701989	NaN	0.000513742	Rheb
0.672646	0.0255191	0.691598	0.316175	0	0.0180233	1	0.0322384	0.502077	0.211249	0.0106667	0.196088	0.763961	0.0301709	0.588223	0.302047	0.0327553	0.0606665	0.838046	0.0735884	0.676092	0.384919	0.00155397	0.0651461	Rhoa
0.705603	NaN	0.748413	0.50811	NaN	NaN	1	0	0.743848	0.327116	NaN	0.315982	0.473109	0.0596622	0.544029	0.242351	NaN	NaN	0.480797	0.00136548	0.327332	0.100783	NaN	NaN	Rhoc
0.27619	0.2792	0.282442	0.164743	0.0264192	0.024026	0	NaN	0.146354	0.925297	0.0288067	0.049027	NaN	NaN	0.423602	0.00994259	0.377899	0.0945336	1	0.215583	0.329749	0.450101	0.663084	NaN	Rhof
0.0388366	0.0203762	0.592476	0.427029	0.00261233	0.104232	0.117207	0.043713	0.836294	0.721351	0.023598	0.32689	0.0977011	0.0222048	1	0.359108	0	0.0660049	0.103013	0.0398816	0.858063	0.407872	0.00861599	0.127656	Rhog
NaN	NaN	0.666998	0.1141	0.0541509	0.201688	NaN	NaN	0.0403134	0.0789944	NaN	0.213223	NaN	0.804635	1	0.732292	0.0493187	NaN	NaN	NaN	0.225636	NaN	0	0.275804	Rhoh
NaN	NaN	0.377737	0.750268	NaN	NaN	NaN	NaN	NaN	NaN	NaN	NaN	NaN	NaN	0.538578	0	NaN	NaN	NaN	1	NaN	0.13556	NaN	NaN	Rhoq
NaN	NaN	0.164489	1	0.307975	0.746498	0.101969	0.632362	0.121783	0.750102	0.360838	0.863037	NaN	NaN	0.0602802	0.909893	0.375255	0.269529	0	0.714059	0.0360963	0.728476	0.281543	0.353629	Rhot1
NaN	NaN	0.527474	0.953728	0.0364973	0.177381	NaN	NaN	0.0644655	0.820623	0.125968	0.223082	NaN	NaN	0	0.970294	0.030594	0.119113	NaN	1	0.0325426	0.590976	0.0340755	0.157959	Rhot2
0.581747	0.307945	0.474721	0.233093	0.200263	0.567301	0.156927	0	0.440578	0.105712	0.171372	0.518713	0.747866	0.237689	1	0.0636901	0.216021	0.611293	0.358503	0.119501	0.763624	0.101773	0.269862	0.506238	Rhox5
1	0.144578	0.182801	0.116952	0	0.14315	0.142618	0.0555366	0.190466	0.966919	0.602134	0.268254	0.451731	0.0745481	0.265701	0.198717	0.0452757	NaN	0.393381	0.0630686	NaN	0.216368	0.484046	NaN	Ric1
NaN	NaN	0.681465	NaN	0.905228	NaN	NaN	NaN	0.247019	NaN	NaN	NaN	0.0438096	NaN	0.0424616	0.416773	0	NaN	0.576496	NaN	0.0747496	1	NaN	NaN	Ric3
1	0	0.114398	0.0360596	NaN	0.16663	0.282724	0.324373	0.262676	0.0386758	NaN	0.340775	0.353492	0.00384212	0.204952	0.165425	0.00923112	0.017166	0.277919	0.0584226	0.228592	0.145479	NaN	0.0877886	Ric8a
0.0964214	0.575898	0	0.212263	1	0.405755	0.0493829	0.865732	0.101013	NaN	0.733866	0.436315	NaN	0.913284	0.342504	0.0519878	0.626888	0.7185	NaN	0.930146	0.166453	NaN	0.899018	0.627451	Ric8b
0.390724	0.274357	1	0.577792	0.0428351	0	0.046958	0.113104	0.496602	NaN	NaN	0.0287709	0.131795	0.154709	0.905415	0.0958884	0.00647282	0.0167347	0.0949218	0.0509154	0.297058	0.0562904	NaN	NaN	Rictor
0.242498	0.0560028	0.703801	0.568317	NaN	NaN	0.48412	0.118808	0.74494	0.868356	0.071087	0	0.326421	0.0762979	0.884812	0.701058	NaN	0.0115093	0.523613	0.160221	0.791564	1	0.220009	0.332455	Rida
0.0190791	0.487556	0.097021	0.0522121	0.577089	1	0	0.34957	0.225277	0.0294091	0.288477	0.388543	0.0879655	0.34325	0.115331	0.0159719	0.570769	0.518102	0.143118	0.229491	0.153124	0.00681092	0.586042	0.701382	Rif1
0.230525	NaN	0.207739	0.0750802	NaN	NaN	0.0283926	NaN	NaN	NaN	NaN	1	0.327029	0	0.199248	0.138223	NaN	NaN	0.111097	0.131403	0.0413368	NaN	NaN	NaN	Rilpl2
0.817902	1	NaN	NaN	NaN	NaN	NaN	NaN	NaN	NaN	NaN	NaN	0.0511315	0.948724	NaN	NaN	NaN	0	0.740415	0.48072	NaN	NaN	0.124443	NaN	Rin1
0.480376	0.629201	0.307121	0.104235	0.0741316	0.246197	0.851176	1	0.709919	0.346038	0.225869	0.65947	0.540915	0.596409	0.338888	0	0.467764	0.169507	0.588609	0.66956	0.483484	0.189597	0.293034	0.44254	Rin3
0.174673	1	0.0523848	0	0.711408	0.64249	0.0883089	0.87078	0.418508	0.0538622	0.777454	0.539114	0.0268954	0.936826	0.473068	0.0060656	0.678385	0.488862	0.0426114	0.715715	0.242005	0.218317	0.704229	0.557779	Ring1
0.433792	NaN	0.168735	NaN	NaN	0	0.12317	NaN	0.201075	NaN	NaN	NaN	0.0787466	NaN	0.0749771	NaN	NaN	NaN	1	NaN	0.0700837	NaN	NaN	NaN	Rinl
0.00336418	0.0711332	0.294436	1	0.292709	0.338603	NaN	0.082883	0.810448	0.66934	0.271013	0.406549	NaN	0.0507799	0.146426	0.912678	0.283911	0.242817	NaN	0	NaN	0.908082	0.232455	0.312409	Rint1
1	0.27275	0.257498	0.115789	0.158565	0.22791	0.354466	0.134046	0.319866	NaN	0	0.504738	0.506855	0.249805	0.191841	0.305787	0.0506416	0.241588	0.432777	0.179899	0.322719	0.22393	0.0408866	0.254742	Riok1
1	0.0148792	0.321601	0.139878	0.082969	0	0.0722907	0.612558	NaN	NaN	NaN	NaN	0.292891	0.0207447	0.104133	NaN	0.0186317	0.0665968	0.14358	0.0398484	NaN	NaN	NaN	NaN	Riok2
0.668925	0.267428	0.02745	0	0.0733286	0.328037	0.419617	0.137003	0.336755	0.0737113	0.0948732	1	0.739068	0.223267	0.234369	0.497776	0.099373	0.177302	0.565113	0.15924	0.20717	0.186622	0.0280381	0.263155	Riok3
0.117072	0.0596982	0.0755333	0.0950564	0.878044	0.467942	0	0.0974905	0.135564	0.179165	1	0.474261	0.00375347	0.0517667	0.120398	0.115975	0.794633	0.47742	0.0142159	0.0827104	0.123558	0.127349	0.722597	0.443298	Riox1
0.87302	1	0.085006	0.0773145	0.536694	0.569297	0.269006	0.902191	0.40285	0.279302	0.281017	0.296461	0.229247	0.922782	0.109713	0	0.567581	0.699709	0.493795	0.739176	0.097807	0.131746	0.382258	0.459476	Riox2
0.466486	0	0.10492	0.0166846	0.00680952	0.0188345	0.168375	0.00308812	0.248383	1	NaN	0.138429	0.180561	0.0111908	0.163907	0.0683719	0.169522	0.0102142	0.245412	0.00441933	0.202917	0.00313107	0.124873	0.0309413	Ripk1
0.178443	NaN	1	0	NaN	NaN	0.0438336	NaN	NaN	NaN	NaN	NaN	0.0759934	NaN	NaN	NaN	NaN	NaN	0.0440063	NaN	0.958007	NaN	NaN	NaN	Ripk2
1	0.044642	0.419752	0.311376	0	0.333878	0.329042	0.255675	0.485257	0.219895	0.248914	0.5701	0.394298	0.106544	0.372741	0.186458	0.0143248	NaN	0.44423	0.523713	0.489809	0.532513	NaN	NaN	Ripor1
0.244362	0.56621	0.140047	0.0515205	0.188677	0.151168	0.214781	0.0542955	0.406955	0.926547	NaN	0.408267	0.235141	1	0.226703	0.0503737	0.849816	0.0501503	0.304615	0	0.193033	0.242669	0.0909925	NaN	Ripor2
NaN	0.0494065	0.0226172	0.278258	0.881628	0.995955	NaN	0.0633578	0.120852	NaN	0.482048	0.771699	NaN	0.0295472	0.00969047	NaN	0.671386	0.389359	NaN	0.0672133	0	NaN	0.683886	1	Rlf
0.22449	1	0.274913	0.0663718	0.601432	0.730497	0.606083	0.534161	0.383366	0.0817522	0.502912	0.459337	0.542535	0.96766	0.888605	0	0.576087	0.669409	0.089838	0.780804	0.640583	0.0484308	0.47931	0.618068	Rlim
1	0.592831	0.205279	0.101461	0.00213921	0.19353	0.0614841	0.846381	0.617949	0	0.254857	0.188343	0.507905	0.52196	0.829196	0.119796	0.0296778	0.424245	0.396525	0.632258	0.578445	0.237728	0.282169	0.39889	Rmc1
0.00285119	0.010871	0.329557	0.0947516	0.001769	0.00505575	0.00464465	0.0166835	0.509444	0.164201	0.0289175	0.0159319	0	0.0053086	1	0.126119	0.00221543	0.00861445	0.00925543	0.0116226	0.606653	0.192261	0.005739	0.0117032	Rmdn1
0.0476551	NaN	0.456037	1	0.143049	0.673257	0	NaN	0.120357	0.868514	0.253158	0.901385	NaN	0.0400227	0.0579332	0.959897	0.18347	0.359662	0.0904503	0.597652	0.125616	0.752806	0.175732	0.428035	Rmdn3
NaN	0.259264	0.522113	NaN	0.282358	0.860158	NaN	0	NaN	NaN	0.0445091	0.141589	NaN	0.314424	1	NaN	0.529656	0.521621	NaN	0.210394	0.0168889	NaN	0.376311	0.964946	Rmi1
0.139407	0.00147566	NaN	NaN	0.447525	0.0857877	0.558859	0	NaN	NaN	0.145421	NaN	0.195556	0.0387182	1	NaN	0.311051	0.00295643	0.0256332	0.633239	NaN	NaN	0.0462924	0.0034966	Rmi2
0	NaN	0.537818	0.511465	0.0929404	0.0820779	NaN	NaN	0.033387	0.797289	0.134128	0.247708	NaN	NaN	0.13253	0.604713	0.0778862	0.0940216	NaN	1	0.0196902	0.748638	0.0770737	0.14136	Rmnd1
1	0.0568361	0.194005	0.0748062	0	0.0851647	0.307906	0.0720671	0.264782	NaN	0.138293	0.156995	0.433798	0.0606039	0.173381	0.277697	0.00226928	0.0715846	0.381015	0.0871389	0.246467	0.112855	0.144289	0.0712233	Rmnd5a
0.275747	NaN	0.641683	NaN	NaN	NaN	0	NaN	NaN	NaN	NaN	NaN	0.0718955	NaN	1	NaN	NaN	NaN	0.18466	NaN	NaN	NaN	NaN	NaN	Rmnd5b
0.301075	0.141662	0.00755524	NaN	0.0188836	0.0202996	0.107382	0.241879	0.0352503	NaN	0.0658422	0.037984	0.0869084	0.122449	0.0464728	0.00396788	0.0700616	0.0748077	1	0.103237	0.0427897	0	0.0371378	0.0461283	Rnaseh1
0.920892	0.921384	0.0389151	0.133255	0.0585456	0	0.453125	0.945951	0.258058	0.0128455	0.0394064	0.0279461	0.51307	1	0.191726	0.203027	0.106722	0.195812	0.463935	0.924332	0.288522	0.173546	0.156879	0.197131	Rnaseh2a
0.568605	1	0.0383366	0.0168669	0.072295	0.0398997	0.331426	0.877585	0.230198	0.292583	0.0306605	0	0.299057	0.838742	0.0913046	0.080711	0.121908	0.147215	0.305531	0.998823	0.260802	0.0230393	0.101451	0.0878628	Rnaseh2b
1	0.72893	0.0897397	0.0883489	0.14797	0.0320998	0.41402	0.64192	0.194152	0.0917477	0.0455654	0.0971021	0.388252	0.634223	0.146631	0	0.0509198	0.218247	0.423056	0.668692	0.195491	0.0191905	0.155217	0.172065	Rnaseh2c
1	0.115129	0.133986	0.088531	0	NaN	0.597087	0.313925	0.350059	NaN	NaN	0.445462	0.587633	0.17503	0.202758	0.146169	0.0558518	0.38972	0.8355	0.226226	0.430325	0.104829	NaN	0.118077	Rnasel
0.630756	0.740962	0.872622	0.793773	0.131745	0.503086	0.851409	0.19928	NaN	NaN	NaN	NaN	0.21424	0.648412	0	0.149214	0.261495	NaN	0.14964	1	NaN	NaN	NaN	NaN	Rnf10
NaN	NaN	0.202437	0.395341	NaN	NaN	NaN	NaN	0.0318632	1	NaN	0	NaN	NaN	0.371548	0.0308062	NaN	NaN	NaN	NaN	0.427931	0.581111	NaN	NaN	Rnf11
0	NaN	NaN	NaN	NaN	NaN	NaN	NaN	NaN	NaN	NaN	NaN	NaN	NaN	NaN	NaN	NaN	NaN	1	NaN	NaN	NaN	NaN	NaN	Rnf111
0.870634	0.935945	0.819084	0.13167	NaN	NaN	0	0.258002	NaN	NaN	NaN	NaN	0.0419769	0.286523	NaN	NaN	NaN	NaN	0.0393568	0.427301	1	NaN	NaN	NaN	Rnf113a1
1	0	0.318201	0.240285	0.10163	0.150061	0.463134	0.0789198	0.196638	NaN	0.0601399	0.16167	0.379204	0.0132355	0.0807894	0.295273	0.146672	0.0702478	0.467476	0.0644207	0.0941454	0.116252	0.194042	0.166524	Rnf113a2
0.692642	0.419673	0.724882	0.224682	0	0.371433	1	0.32587	0.875337	0.389582	0.151456	0.628161	0.701239	0.397281	0.638908	0.428271	NaN	0.645055	0.645356	0.385284	0.778616	0.561531	NaN	0.780765	Rnf114
1	NaN	NaN	NaN	NaN	NaN	0.473474	NaN	NaN	NaN	NaN	NaN	0.742455	NaN	0.163172	NaN	NaN	NaN	0	NaN	NaN	NaN	NaN	NaN	Rnf115
NaN	NaN	1	0.812895	0.301779	0.212125	NaN	NaN	NaN	0.376068	0	NaN	NaN	NaN	NaN	0.77222	0.173667	NaN	NaN	0.647483	NaN	0.439858	NaN	NaN	Rnf121
0.300168	NaN	0.0521741	0.0487105	NaN	0.0994994	0.05531	0.0997342	0.0834954	NaN	NaN	1	0.0874895	0.0283444	0.0677766	0.0147377	NaN	NaN	0.101813	0	0.0938812	0.0470501	NaN	NaN	Rnf123
NaN	NaN	0.621746	0.0581457	NaN	0.0236735	NaN	NaN	0.909597	NaN	NaN	0.336812	NaN	NaN	0.69489	0.0769148	NaN	0.451087	NaN	0.0515628	1	0	NaN	0.485828	Rnf125
0.65226	0.0686271	0.591253	0.296895	0.0390093	0.279101	0.252665	0.0516062	0.820029	0.284185	0	1	0.271984	0.0930299	0.715809	0.0859124	0.0683262	0.199792	0.288761	0.0991306	0.583628	0.368578	0.00229712	0.413316	Rnf126
0.186487	0	0.253907	0.371307	NaN	0.00700011	0.102725	0.0405111	0.220184	0.572094	0.00469205	0.202372	0.049695	NaN	0.3351	0.27256	NaN	NaN	0.0544812	0.365821	0.147748	0.284629	0.989028	1	Rnf13
0.179763	0.0232107	0.628832	0.968497	0.0755155	0.147114	0.127067	0.0329598	0.328116	1	0.134513	0.276565	0.0737971	0	0.526875	0.758282	0.0640597	0.0712551	0.0134623	0.0337224	0.314369	0.599046	0.0571745	0.082389	Rnf130
0.389933	1	NaN	NaN	0.00238532	NaN	0.0964909	0.422173	0.113644	NaN	NaN	NaN	0.30755	0.537339	0	NaN	NaN	NaN	0.73509	0.0253758	0.10455	NaN	NaN	NaN	Rnf135
0.356994	0.196228	0.625706	0.749191	0.0406062	0.0153586	0.652647	1	NaN	NaN	NaN	NaN	0	0.0677801	0.698212	0.371355	0.448306	0.0146775	0.845294	0.0153378	0.221844	NaN	0.36033	NaN	Rnf138
0.661218	NaN	0.0436085	1	NaN	NaN	0.235898	NaN	0	NaN	NaN	0.25667	0.247587	0.0351478	0.148784	NaN	NaN	NaN	0.230815	NaN	0.227648	NaN	NaN	NaN	Rnf14
0	NaN	NaN	NaN	NaN	NaN	NaN	NaN	NaN	NaN	NaN	NaN	NaN	NaN	NaN	NaN	NaN	NaN	1	NaN	NaN	NaN	NaN	NaN	Rnf141
NaN	NaN	0.356748	0.504813	NaN	NaN	NaN	NaN	NaN	0.434085	NaN	NaN	NaN	NaN	0	0.401104	NaN	NaN	NaN	1	NaN	0.452954	NaN	NaN	Rnf145
1	NaN	NaN	NaN	NaN	NaN	0.751216	NaN	NaN	NaN	NaN	NaN	0.380682	NaN	NaN	NaN	NaN	NaN	0	NaN	NaN	NaN	NaN	NaN	Rnf146
NaN	0.177198	0.672478	0.668243	NaN	0.202028	0	NaN	0.0881039	0.51032	0.57356	0.0047053	NaN	NaN	0.725301	0.445825	NaN	NaN	NaN	0.825628	0.200714	0.305177	NaN	1	Rnf149
0.0319178	NaN	0.154282	0.181353	NaN	NaN	0.0464447	0.1567	0.238641	1	NaN	0.108677	0.976177	NaN	0.127144	0.0797891	NaN	NaN	0	0.251597	0.304907	0.197366	NaN	NaN	Rnf167
0.259372	0.464025	0.112845	1	0.0727204	0.0734447	0	0.179223	0.161909	NaN	0.0408651	0.814365	0.180074	0.425137	0.152113	0.889874	0.0808104	0.391266	0.0816553	0.369384	0.284073	0.418367	0.196039	0.0624166	Rnf168
NaN	0.311862	NaN	0	0.491618	0.525336	0.930022	1	0.473648	NaN	0.921274	0.601169	NaN	0.52924	0.129063	0.163506	0.684714	0.611656	0.29112	0.532822	0.192535	NaN	0.90378	0.600051	Rnf169
NaN	NaN	0.346814	0.528711	0.347752	1	NaN	NaN	NaN	0.705671	0.967042	0.0761119	NaN	NaN	NaN	0.392952	0	NaN	NaN	0.419347	NaN	0.16359	0.317062	NaN	Rnf170
0.953931	0.0764199	0.299045	0.0580218	NaN	0.012499	0.334373	NaN	0.0370101	NaN	NaN	NaN	1	0.0699882	0.301737	0	NaN	0.00424711	0.649875	0.0967373	0.230804	0.0557321	NaN	NaN	Rnf181
NaN	NaN	0.513557	0.782449	NaN	NaN	NaN	NaN	0	0.78419	0.466636	0.389988	NaN	NaN	0.0237321	0.738069	0.429147	NaN	NaN	1	NaN	0.813777	NaN	NaN	Rnf185
NaN	0.359127	0.313781	0.263809	NaN	NaN	NaN	0.548943	NaN	NaN	NaN	NaN	1	0.184192	0.0632463	0.0805486	NaN	NaN	NaN	0	NaN	0.708659	NaN	NaN	Rnf187
0.0496271	0.69315	0.129701	0.0809644	1	0.84016	0.025795	0.577681	0.177385	0.00914391	0.832141	0.772268	0.0247649	0.716137	0.152154	0	0.730571	0.646107	0.00882059	0.489475	0.19492	0.00311244	0.889342	0.709188	Rnf2
0.264504	1	0.0845979	0.0556231	0.311113	0.41645	0.171311	0.894663	0.411113	0.0816502	0.285944	0.466788	0.182562	0.930086	0.150885	0.0188528	0.20764	0.276622	0.186949	0.933815	0.320217	0	0.330689	0.423908	Rnf20
1	0.37547	0.133059	0.110678	0.169929	0.187115	0.335817	0.408514	0.329208	0.256292	0.142601	0.12067	0.385383	0.340774	0.157991	0	0.209348	0.391992	0.34573	0.406862	0.191659	0.139815	0.420538	0.302773	Rnf213
0.516382	0.0865459	0.129505	0.135438	0.137477	0.114826	0.233145	0.107247	0.247613	0.0949358	0	1	0.316789	0.0997357	0.0795585	0.0792028	0.148247	0.180271	0.310104	0.138389	0.156577	0.126	0.383671	0.111338	Rnf214
0.707896	NaN	0.0877406	NaN	0.124817	NaN	0.441135	0.0861363	0	NaN	NaN	NaN	0.477608	0.218919	0.0220656	0.667954	0.190944	NaN	0.403241	0.128527	1	0.759949	NaN	NaN	Rnf216
1	0.44396	0.187676	0.305147	0.309227	0.167589	0.298143	0.232211	0.292601	NaN	0.022214	0.433886	0.726524	0.344208	0.405337	0	0.195841	0.227909	0.514936	0.354175	0.478964	0.111208	0.0559687	0.114232	Rnf219
0.417491	0.91263	0.290959	0.235658	0.0214798	0.114983	0.381257	0.91263	0.582264	NaN	0	0.221367	0.236609	0.885328	0.621253	0.194334	0.0703106	0.142777	0.324169	1	0.572288	0.234246	0.0121307	0.111376	Rnf220
1	0.491435	0.164861	0.0539907	0.099186	0.1539	0.35229	0.409579	0.106273	0.207224	0.326904	0.0401108	0.284947	0.446257	0.257996	0.209119	0	0.241787	0.382032	0.490578	0.321606	0.220096	0.621261	0.0763602	Rnf25
NaN	NaN	0.10373	0.232457	0.0700301	NaN	NaN	NaN	NaN	0.881297	1	NaN	0.326828	NaN	0	0.130475	0.334265	NaN	NaN	NaN	NaN	0.167913	NaN	NaN	Rnf26
0.944927	0	0.478528	0.531537	0.68872	0.159388	0.869789	0.945498	0.2879	NaN	NaN	0.508711	0.933722	0.0605372	0.193625	0.892301	0.744865	0.9925	1	0.122785	0.46464	0.541295	NaN	NaN	Rnf31
0.126746	0	0.0678228	0.0720782	0.214598	0.0570004	0.703582	0.462957	0.148958	0.816428	NaN	0.134373	0.939912	0.397976	0.168663	0.990606	NaN	NaN	0.0365668	0.375784	0.118416	0.889879	1	0.151506	Rnf34
0.892258	1	0.228997	0.303364	0.166776	0.10252	0.650348	0.188945	NaN	NaN	NaN	NaN	0.178374	0.910666	0.451532	0.213598	0.156024	0.118204	0.262436	0.488564	0.266869	NaN	0	NaN	Rnf4
0.378246	1	0.0415934	0.0376312	0.168112	0.374787	0.106649	0.904013	0.344685	0.216538	0.221727	0.379976	0.197514	0.934279	0.179096	0	0.204432	0.385164	0.232557	0.929091	0.288093	0.247669	0.298689	0.41716	Rnf40
NaN	NaN	0.463529	0.684196	0.511759	0.170638	NaN	NaN	NaN	0.482028	0.386695	0.18143	NaN	NaN	0.217757	0.764799	0.58835	0.0961305	NaN	1	0.00557533	0.661733	0	0.0917486	Rnf5
NaN	NaN	0	NaN	0.385049	0.253118	NaN	0.143786	1	NaN	0.401366	0.219775	NaN	NaN	NaN	NaN	0.368352	0.257877	NaN	NaN	NaN	NaN	0.29651	0.239127	Rnf6
NaN	NaN	0.285312	0.329487	1	0.175404	NaN	NaN	NaN	NaN	NaN	0	NaN	NaN	NaN	0.237113	0.133169	NaN	NaN	0.202751	NaN	0.256428	NaN	NaN	Rnft1
0.512974	1	0.205209	0.0740486	0.200275	0.472092	0.464982	0.760042	0.445011	0.338647	0.235695	0.505864	0.550301	0.998223	0.282875	0	0.413436	0.351978	0.505864	0.937789	0.511197	0.0616582	0.576963	0.341879	Rngtt
0.342242	0.112749	0.377479	0.104801	0.00679488	0.154763	1	0.179158	0.549147	0.357602	0.0359772	0.611037	0.717652	0.0969377	0.406843	0.0436745	0	0.0729946	0.739336	0.186386	0.512102	0.160635	0.00201411	0.214846	Rnh1
0.119653	NaN	0.362801	0.648583	0.0509874	0.1621	NaN	NaN	NaN	NaN	0.12653	0.155372	NaN	NaN	0	0.585684	0.139487	0.217677	0.0557207	1	NaN	NaN	NaN	0.0207743	Rnls
0.367248	0.816809	0.519742	0.119608	0.127658	0.14811	0.77522	1	0.747493	0.204852	0.1494	0.250402	0.521723	0.824731	0.524694	0	0.0267372	0.189008	0.520733	0.831662	0.749474	0.067201	0.155363	0.248422	Rnmt
NaN	0.489594	0.27368	0.145035	0.718587	0.859293	0.109188	0.922749	0.856534	NaN	0.795837	0.897919	0.37268	0.413019	0.319466	0	0.517183	0.495111	1	0.473702	0.886883	0.149707	0.702033	0.715828	Rnpc3
0.786974	0.0906844	0.596324	0.0909669	0.646448	0.137739	1	0.187277	0.768177	0.250827	0.0889115	0.661664	0.826357	0.0944348	0.564101	0	0.0381545	0.00511657	0.970463	0.181012	0.664349	0.408359	NaN	0.241877	Rnpep
0.990538	0.0151258	0.0365682	0.090736	NaN	0.0251409	NaN	0.00295757	0.256491	0.0414319	NaN	0.251718	NaN	0.00390276	0.0890836	0.0140563	NaN	1	0	0.0203614	0.270961	0.0775151	NaN	NaN	Rnpepl1
0.0638488	0.248742	0.182216	0.0776408	0.994321	0.656012	0.0135486	0.34772	0.241441	0.108064	0.988642	0.683596	0.00535454	0.15804	0.133863	0.0227973	1	0.394775	0.0192276	0.138244	0.145059	0	0.551355	0.440208	Rnps1
0.21261	NaN	NaN	NaN	NaN	NaN	NaN	NaN	NaN	NaN	NaN	NaN	1	NaN	NaN	NaN	NaN	NaN	0	NaN	NaN	NaN	NaN	NaN	Robo4
1	0.596869	0.231825	0.123127	0.262801	0.0870521	0.88482	0.786916	0.887699	0.181508	0.217092	0.93953	0.596869	0.668857	0.487448	0.22327	0.0820366	0.285882	0.735085	0.858904	0.683254	0.207957	0	0.318075	Rock1
1	0.785275	0.30567	0.132492	0	0.163354	0.63481	0.590925	0.543905	0.554641	0.131451	0.294698	0.559578	0.700639	0.531366	0.274323	0.169365	0.396575	0.573684	0.647349	0.619137	0.727102	0.311939	0.250896	Rock2
0.352422	0.399751	0.413104	0.0585338	0.276507	0.0512832	0.64619	0.38577	0.437502	NaN	0.396054	0	0.105912	0.536297	1	0.119924	0.397877	0.463443	0.275067	0.740417	0.287781	0.0976473	0.203027	0.16367	Rogdi
NaN	NaN	0.530644	0.898251	0.425613	1	NaN	NaN	0.114857	0.195859	0.107764	0.264785	NaN	NaN	0.159754	0.830966	0.471564	0.100675	NaN	0.990153	0	0.304172	0.369816	0.231963	Romo1
0.00230527	0.0177256	0.0233228	0.0267955	0.127607	0.592717	0.0161244	0.0209368	0.0420353	0.0171589	0.176528	1	0.0175569	0.00218228	0.0524437	0.0202344	0.0885411	0.409855	0	0.0124204	0.0159748	0.00269253	0.301801	0.500099	Rp1
0.00491711	0.0321662	0.258965	0.341138	0	0.0710523	0.01107	0.0459909	0.208775	1	0.0484437	0.205331	0.00269341	0.0222719	0.229934	0.331297	0.00571817	0.0468351	0.0101441	0.029688	0.210251	0.571912	0.0244546	0.0721741	Rp2
0.55015	1	0.600467	0.173147	0.639519	0.697346	0.600467	0.46754	0.651535	0.153003	0.381174	0.50509	0.487817	0.846045	0.641772	0	0.604973	0.729639	0.676318	0.656041	0.728137	0.0282348	0.594459	0.708611	Rpa1
0.735149	0.376041	0.142388	0	0.230008	0.284438	1	0.158319	0.227353	0.0215792	0.0985784	0.249258	0.889148	0.348826	0.172259	0.0308722	0.102561	0.320283	0.917691	0.29705	0.289749	0.0802446	0.277801	0.259215	Rpa2
0.379515	0.681664	0.466743	0.127274	0.407392	0.531489	1	0.429424	0.367825	0.160097	0.247325	0.446959	0.694254	0.670424	0.440664	0	0.369623	0.367825	0.776985	0.525194	0.514403	0.0142445	0.3975	0.42178	Rpa3
0.824053	NaN	0	NaN	NaN	NaN	0.0660964	NaN	0.00267526	NaN	NaN	NaN	0.0963033	NaN	NaN	1	NaN	NaN	0.0785442	NaN	NaN	NaN	NaN	NaN	Rpain
1	0.380245	0.200639	0.191124	0.342687	NaN	0.314214	0.149476	0.11971	NaN	NaN	NaN	0.417763	0.0814087	0.266864	0.232132	0	NaN	0.427351	0.481025	0.198416	0.120613	0.129185	NaN	Rpap1
0.0105171	0	0.806498	NaN	0.0872882	0.255326	0.188848	0.085478	0.236041	NaN	NaN	0.144765	0.450997	0.106787	0.697225	NaN	0.0771775	0.342458	1	0.104538	NaN	NaN	0.0695445	NaN	Rpap2
0.791899	0.56444	0.312784	0	0.0395391	0.382957	0.707207	0.837875	0.390216	0.0461538	0.251534	0.375698	1	0.482168	0.179084	0.0212422	0.0626906	0.453837	0.743504	0.67575	0.395056	0.00657502	0.272073	0.336981	Rpap3
0.744968	0.0914861	0.466245	0.137655	NaN	NaN	1	0.187771	0.476001	0.48041	NaN	0.0418051	0.673894	0.125917	0.558224	0	NaN	0.377054	0.935894	0.165372	0.442554	0.537662	NaN	NaN	Rpe
0.0257212	0.00059167	0.0146995	0.0127118	0.0367988	1	0.0164054	0.00124189	0.0244641	NaN	0.043439	0.409364	0.0122165	0.00172112	0.00667315	0	0.0700738	0.246448	0.0216511	0.00413404	0.0343236	NaN	0.0475562	0.441948	Rpf1
0.0180361	0.00706387	0.0497329	0.0251332	0.322843	1	0.0174821	0.0270669	0.0877609	0.0441151	0.295834	0.52465	0	0.00583894	0.00310326	0.00927234	0.328893	0.582989	0.0153655	0.0252163	0.0272662	0.0101391	0.229718	0.639166	Rpf2
0.297582	0.114795	0.17884	NaN	0.33544	1	0.392908	0.229466	NaN	NaN	0.0319909	NaN	0.163789	0.101967	0.0655676	NaN	NaN	NaN	0.286013	0	NaN	NaN	NaN	NaN	Rpgr
0.885082	0.0682034	0.506363	0.0793657	NaN	0.261809	0.876025	0.126511	0.625809	0.225579	0	0.39654	0.689779	0.103868	0.503532	0.0976405	NaN	0.662606	1	0.165006	0.589013	0.346723	NaN	0.644491	Rpia
1	0.0492281	0.186106	0.19211	0.158148	0.141509	0.792453	0.0173242	0.029331	0.0704974	0.042024	0.128559	0.833619	0.0341338	0.0432247	0.247856	0.59777	0.160377	0.574614	0.056175	0	0.0943396	0.192967	0.0559177	Rpl10
0.660804	0.201843	0.267169	0.521776	0.501675	0.663317	0.894472	0.116415	0.0142379	0.119765	0.282245	0.505863	1	0.160804	0.0134003	0.453099	0.322446	0.5201	0.833333	0.0912898	0	0.166667	0.453936	0.387772	Rpl10a
0.145224	0.0111128	NaN	NaN	0.0976204	NaN	NaN	0.078128	0.0658331	1	0.189478	NaN	0.118233	NaN	NaN	NaN	0.229695	NaN	0.235297	0.324932	0	NaN	NaN	NaN	Rpl11
0	0.201285	0.222698	0.627944	0.430407	1	0.339936	0.248394	0.0620985	0.122056	0.361884	0.742505	0.305139	0.218415	0.0396146	0.673448	0.344754	0.737687	0.360278	0.203961	0.0476445	0.208779	0.528373	0.689507	Rpl12
0	0.202843	0.254237	0.647348	0.239475	0.917988	0.231821	0.316566	0.13614	0.414981	0.393658	0.785128	0.20175	0.202843	0.0825588	0.65719	0.285949	0.901586	0.186987	0.353745	0.130672	0.61181	0.340623	1	Rpl13
0	NaN	NaN	NaN	NaN	NaN	NaN	NaN	NaN	NaN	NaN	NaN	1	NaN	NaN	NaN	NaN	NaN	0.0769923	NaN	NaN	NaN	NaN	NaN	Rpl13a
1	0.130435	0.176103	0.446982	0.471379	0.721614	0.549578	0.18361	0.063497	0.217391	0.344698	0.674695	0.583985	0.130435	0	0.380669	0.45574	0.543322	0.630904	0.160463	0.000625586	0.205505	0.506099	0.680951	Rpl14
1	0.0360668	0.0475507	0.136551	0.141217	0.0981518	0.263233	0.041091	0.0235062	0.0626234	0.109277	0.0970752	0.327113	0.0407321	0.00125606	0.13045	0.327472	0.114301	0.300556	0.0436031	0	0.0841558	0.115737	0.114301	Rpl15
0.894602	0.258355	0.235219	0.811054	0.537275	0.901028	0.847044	0.254499	0.0269923	0.0861183	0.48329	0.946015	1	0.235219	0.0706941	0.762211	0.386889	0.410026	0.482005	0.263496	0	0.528278	0.467866	0.715938	Rpl17
0	0.121184	0.227567	0.773358	0.66235	0.995375	0.176226	0.249769	0.153562	0.438483	0.699815	0.976873	0.145698	0.242368	0.012951	0.687789	0.814986	1	0.136448	0.400555	0.0749306	0.73173	0.787234	0.842738	Rpl18
1	0.0228351	0.0262735	0.106028	0.152371	0.107897	0.202825	0.0260493	0.0114363	0.089584	0.0682812	0.136675	0.215906	0.0308704	0	0.0970587	0.201704	0.139664	0.206937	0.0318795	0.0209291	0.0761296	0.0772508	0.100796	Rpl18a
1	0.0641749	0.100846	0.349083	0.138928	0.212976	0.469676	0.0648801	0	0.232017	0.187588	0.325106	0.689704	0.103667	0.00211566	0.292666	0.0458392	0.336389	0.638928	0.167137	0.00352609	0.342031	0.292666	0.195346	Rpl19
1	0.119248	0.135441	0.221807	0.310872	0.172327	0.441321	0.0648194	0.0121902	0.0355809	0.127795	0.176825	0.414331	0.112051	0.0387297	0.246997	0.364851	0.151635	0.426027	0.0706671	0	0.126445	0.171877	0.0877603	Rpl21
0	0.219356	0.25816	0.707829	0.409952	0.850491	0.435061	0.467017	0.290116	0.333486	0.922392	0.872175	0.235334	0.377996	0.166857	0.635928	0.559461	1	0.27528	0.467017	0.163433	0.609678	0.873317	0.981739	Rpl22
1	0.0920457	0.174391	0.450313	0.499892	0.398577	0.862039	0.117267	0.0275922	0.184738	0.402889	0.23906	0.83186	0.0875189	0.00926924	0.405044	0.551628	0.56025	0.637853	0.15499	0	0.105842	0.374865	0.280017	Rpl22l1
0.687391	0.176007	0.296848	0.584939	0.485989	1	0.603328	0.238179	0.08669	0.116462	0.635727	0.91944	0.523643	0.185639	0.033275	0.61296	0.405429	0.725919	0.535026	0.330998	0	0.12697	0.623468	0.725919	Rpl23
0.758531	0.205747	0.305528	0.834364	0.85432	0.862303	0.95011	0.31351	0.113949	0.429256	0.864299	0.808421	0.964079	0.319497	0.0411096	0.85432	0.864299	1	0.924167	0.417282	0	0.457194	0.884255	0.724606	Rpl23a
1	0.205769	0.372334	0.607963	0.414991	0.717652	0.821247	0.207597	0.148893	0.140768	0.384522	0.872029	0.62015	0.181393	0.0331099	0.662807	0.433272	0.599837	0.709527	0.19155	0	0.108267	0.727808	0.742027	Rpl24
1	0.219686	0.206847	0.599144	0.74679	0.529957	0.666191	0.157632	0.0199715	0.477889	0.457204	0.703281	0.785307	0.210414	0	0.565621	0.844508	0.540656	0.768188	0.196862	0.0206847	0.463623	0.417974	0.640514	Rpl26
0.715596	0.0642202	0.127421	0.241081	0.682977	0.749235	0.466361	0.134557	0.0132518	0.16106	0.437819	0.507645	0.58104	0.139653	0.0417941	0.280836	1	0.760449	0.740571	0.114679	0	0.180428	0.664118	0.481142	Rpl27
1	0.0845644	0.0998472	0.39404	0.238411	0.411615	0.775853	0.10214	0.0677534	0.134997	0.127356	0.437086	0.857361	0.0883851	0	0.334437	0.254712	0.566989	0.730005	0.16811	0.00713194	0.15028	0.31839	0.323994	Rpl27a
1	0.157296	0.255843	0.550221	0.320278	0.359444	0.600758	0.0751737	0	0.240682	0.341756	0.423879	0.681617	0.138345	0.0415666	0.578016	0.308907	0.336702	0.724574	0.159823	0.0122552	0.339229	0.302843	0.377132	Rpl28
1	0.168757	0.253845	0.464383	0.461111	0.514563	0.769827	0.178575	0.0582524	0.162212	0.211301	0.392386	0.907276	0.157849	0.0563979	0.454565	0.622559	0.365114	0.776372	0.138213	0	0.186211	0.351696	0.229846	Rpl3
0.0647694	0.26104	0.143278	0.612365	0.532875	1	0.20314	0.527969	0.116781	0.836114	0.621197	0.817468	0.132483	0.156035	0	0.481845	0.372915	0.999019	0.0991168	0.361138	0.0490677	0.378803	0.641806	0.865554	Rpl30
0.977587	0.191321	0.22539	0.542765	0.803658	0.455801	0.842209	0.218218	0	0.17877	0.779451	0.565178	0.872691	0.319527	0.0711852	0.69159	0.661108	0.747176	1	0.203873	0.0191859	0.302492	0.530213	0.591178	Rpl31
1	0.0513222	0.0979502	0.180879	0.146456	0.176968	0.425755	0.0561727	0.0408387	0.104209	0.12768	0.215303	0.375685	0.0441246	0.0138476	0.15115	0.133938	0.118291	0.38429	0.0611015	0	0.0275387	0.12369	0.0616492	Rpl32
1	0.220262	0.277746	0.715424	0.408082	0.763802	0.57029	0.176153	0.0458167	0.590211	0.490609	0.704041	0.604439	0.166192	0	0.681275	0.339784	0.937393	0.661355	0.23506	0.0108139	0.408082	0.423734	0.470689	Rpl34
0.102358	0.367712	0.274423	0.816015	0.896346	0.489505	0.220005	0.429904	0.125421	0.476548	0.686447	0.642394	0	0.297746	0.222597	0.580202	0.699404	0.78751	0.194869	0.357346	0.0067375	0.471366	1	0.331433	Rpl35
1	0.134795	0.158593	0.466259	0.614142	0.63624	0.447561	0.140914	0.0515043	0.212987	0.26908	0.461159	0.440762	0.114057	0.0353561	0.331973	0.610743	0.665137	0.520653	0.161992	0	0.301377	0.317355	0.474758	Rpl35a
1	0.204124	0.226804	0.683505	0.365979	0.705155	0.580412	0.246392	0.0463918	0.301031	0.395876	0.54433	0.603093	0.158763	0	0.572165	0.387629	0.575258	0.674227	0.140206	0.0391753	0.307216	0.415464	0.478351	Rpl36
0.698097	0.339385	0.436773	1	0.208518	0.65265	0.357239	0.428657	0.12806	0	0.21765	0.32153	0.365355	0.488713	0.298806	0.845802	0.410803	0.470193	0.329646	0.526045	0.122711	0.819832	0.239228	0.245243	Rpl37
1	0.0464176	0.0357432	0.217855	0.208151	0.109494	0.267346	0.0444768	0.00808669	0.140547	0.107715	0.185832	0.272198	0.0245835	0.00695455	0.149765	0.226589	0.103024	0.248908	0.0192463	0	0.120168	0.163998	0.362769	Rpl37a
0	0.116814	0.189381	0.548673	0.329204	0.792035	0.115929	0.280531	0.123009	0.449558	0.279646	0.589381	0.0327434	0.225664	0.060177	0.511504	0.330973	1	0.0513274	0.367257	0.0938053	0.423009	0.472566	0.973451	Rpl38
0.611376	NaN	NaN	NaN	0.0305349	0.0497347	0.1897	NaN	NaN	0.62719	0.393508	NaN	0.77201	0.0325654	NaN	0.0619513	0.153143	NaN	1	NaN	NaN	0	NaN	NaN	Rpl39
1	0.103929	0.212928	0.329214	0.348542	0.387833	0.717997	0.0826996	0.0361217	0.0804816	0.339037	0.311787	0.790875	0.101711	0.0180608	0.353929	0.505703	0.276933	0.705323	0.118504	0	0.104563	0.413815	0.24398	Rpl4
0.764452	0.27006	0.249353	0.597929	0.451251	0.635893	0.99396	0.265746	0.0353753	0.142364	0.396894	0.446937	1	0.208801	0.0293356	0.572908	0.496117	0.544435	0.918896	0.218292	0	0.240725	0.375324	0.340811	Rpl5
0.4689	0.220096	0.168421	0.815311	0.497608	1	0.640191	0.217225	0.0870813	0.344498	0.466986	0.81244	0.628708	0.24689	0	0.750239	0.599043	0.757895	0.549282	0.324402	0.0076555	0.549282	0.522488	0.656459	Rpl6
1	0.154817	0.205275	0.857798	0.508027	0.49656	0.66055	0.207569	0.146789	0.459862	0.565367	0.487385	0.777523	0.208716	0.0344037	0.84633	0.634174	0.524083	0.800459	0.37156	0	0.485092	0.631881	0.707569	Rpl7
0.432755	0.0983997	0.0895472	0.519918	0.273068	0.850187	0.413347	0.172285	0.110317	0.257065	0.462036	0.751447	0.463398	0.155601	0.00919305	0.465441	0.448417	1	0.466122	0.294518	0	0.455226	0.49268	0.700375	Rpl7a
0.0266163	0.00709842	0.0127955	0.00497854	0.2172	1	0.00898824	0.00304044	0.0277816	0.0217226	0.164985	0.421039	0.0125725	0.00596269	0.0157042	0	0.271164	0.316607	0.0213022	0.0119573	0.0428565	NaN	0.12544	0.280777	Rpl7l1
1	0.060446	0.177817	0.274061	0.227113	0.207746	0.72946	0.106221	0.0381455	0.189554	0.258803	0.274648	0.652582	0.0862676	0.0328638	0.284038	0.298709	0.330399	0.728873	0.116784	0	0.162559	0.294014	0.23885	Rpl8
1	0.0931031	0.0570872	0.250905	0.199851	0.258331	0.219345	0.0620997	0.0260837	0.132089	0.250905	0.327021	0.282465	0.0724961	0.00584795	0.171076	0.325165	0.198923	0.296389	0.117238	0	0.0875336	0.140444	0.241623	Rpl9
0.127312	0.165397	0.363439	0.897715	0.511425	0.725789	0.595212	0.236126	0.108814	0.0914037	0.504897	1	0.423286	0.14037	0.0663765	0.816104	0.313384	0.770403	0.457018	0.325354	0	0.313384	0.593036	0.568009	Rplp0
0.288631	NaN	NaN	NaN	0.282713	NaN	0.0224295	1	NaN	NaN	0.478977	NaN	0.376826	0.464048	NaN	NaN	0	NaN	0.762792	0.101416	NaN	NaN	0.0109792	NaN	Rplp1
0	0.117743	0.173344	1	0.373262	0.603434	0.456255	0.286999	0.0854456	0.672935	0.701554	0.746525	0.504497	0.233851	0.113246	0.955029	0.367948	0.803761	0.483238	0.446852	0.168029	0.738348	0.599346	0.721995	Rplp2
0.00132407	0.0124947	0.187763	0.942699	0.413743	0.491815	0.000763782	0.00594098	0.0755613	0.570961	0.428426	0.563441	0.000879271	0.0063827	0.125091	1	0.387599	0.434156	0	0.00808976	0.0723381	0.799448	0.450988	0.45636	Rpn1
0.015303	0.0146349	0.144788	0.952562	0.496895	0.571726	0.00192317	0.0143676	0.092339	0.994655	0.643216	0.665933	0	0.00887111	0.115256	1	0.429413	0.508253	0.0141004	0.0143008	0.0857244	0.854347	0.622504	0.596447	Rpn2
0.152604	0.171718	1	0.677352	0.388749	0.484444	0	0.32458	0.194354	NaN	0.544675	0.647477	0.00163595	0.04918	0.892364	0.867375	0.479636	0.533096	0.249686	0.153345	0.539575	0.0336402	0.387503	0.371347	Rpp14
0.595667	NaN	0.43624	NaN	NaN	NaN	0.975629	NaN	NaN	NaN	NaN	NaN	1	NaN	NaN	NaN	NaN	NaN	0	NaN	NaN	NaN	NaN	NaN	Rpp21
1	0.10854	0	0.018008	0.411956	0.634764	0.131086	0.161076	0.043328	0.191192	0.307602	0.355549	0.220499	0.163966	0.0186285	0.00217111	0.459902	0.67989	0.223508	0.0962083	0.014621	0.00531327	0.282219	0.479644	Rpp25l
0.596265	0.477519	0.106253	0.0448484	0.9975	0.813757	0.236278	0.617514	0.178765	0.0860846	0.822506	0.623764	0.336274	0.433771	0.0716514	0	1	0.71251	0.290026	0.432521	0.0875643	0.00781571	0.747509	0.520018	Rpp30
0.276671	0.144404	0.0333276	0.0188064	0.626755	1	0.0183031	0.339643	0.121385	0.280785	0.590866	0.651159	0.0471041	0.17329	0.085708	0	0.484635	0.694226	0.0461796	0.290834	0.0685709	0.0322116	0.668386	0.865058	Rpp38
0.47223	0.284733	0.086873	0.0679709	0.940973	1	0.253483	0.597228	0.278927	0.364593	0.993056	0.678824	0.196708	0.328135	0.170835	0.0561627	0.847224	0.914932	0.252823	0.366329	0.145062	0	0.847224	0.847224	Rpp40
0.486113	0.758249	0.340798	0.104416	0.668418	0.657849	0.410814	0.955084	0.560092	NaN	1	0.863932	0.22983	0.863932	0.426666	0	0.605007	0.517818	0.348724	0.912811	0.733149	NaN	0.912811	0.639354	Rprd1a
0.597505	0.789279	0.380776	0.18854	0.717652	0.944547	0.792976	0.808226	0.741682	0	1	0.87061	0.775416	0.763401	0.788817	0.0489834	0.60536	0.817006	0.628928	0.715342	0.868762	0.108133	0.852126	0.893715	Rprd1b
0.307075	0.192664	0.168151	0.059142	0.733349	0.866213	0.0116365	0.216654	0.594948	0.0521961	1	0.831151	0.0863412	0.179601	0.171805	0.0252217	0.895738	0.679834	0	0.156486	0.436249	0.0588894	0.89297	0.888357	Rprd2
0.744452	0.164425	0.379623	0.453598	0.315736	0.290518	1	0.253531	0	0.134163	0.261937	0.453598	0.964694	0.209818	0.018998	0.446873	0.278749	0.648621	0.949563	0.132482	0.0348016	0.214862	0.29388	0.288837	Rps10
1	0.153285	0.326382	0.387904	0.387904	0.422315	0.577685	0.150156	0.0271116	0.0344108	0.331595	0.353493	0.713243	0.111575	0.0500521	0.385819	0.601668	0.651721	0.737226	0.190824	0	0.101147	0.497393	0.315954	Rps11
0.880508	0.214339	0.362211	0.593727	0.633308	0.876774	0.505601	0.381628	0.0485437	0.17401	0.575056	0.796117	0.566094	0.283794	0.0709485	0.610904	0.769978	1	0.678118	0.371919	0	0.241225	0.618372	0.774459	Rps13
0.436148	0.160659	0.417096	0.351699	0.399073	0.710093	0.948507	0.200309	0.015448	0.0679712	0.543769	0.604016	1	0.143666	0.038105	0.46447	0.353244	0.510814	0.938208	0.171473	0	0.149331	0.542739	0.302781	Rps14
0.474657	0.271597	0.453299	0.622251	0.421422	0.322601	0.886835	0.321007	0	0.10424	0.285783	0.151578	1	0.222506	0.100574	0.454893	0.211348	0.262034	0.831049	0.180587	0.00318776	0.16927	0.319892	0.169748	Rps15
1	0.182248	0.246324	0.194853	0.317752	0.226891	0.392332	0.133929	0.0640756	0.107668	0.28624	0.310399	0.505777	0.141282	0.0346639	0.224265	0.296744	0.295693	0.537815	0.0892857	0	0.0793067	0.28729	0.202206	Rps15a
1	0.148148	0.248366	0.363834	0.482571	0.46732	0.716776	0.190632	0.037037	0.12854	0.294118	0.489107	0.849673	0.154684	0.0217865	0.345316	0.400871	0.655773	0.640523	0.147059	0	0.27451	0.339869	0.37037	Rps16
1	0.0867422	0.142928	0.182356	0.172992	0.175949	0.579596	0.112863	0.0216856	0.0128142	0.178413	0.172006	0.621981	0.0670281	0.0261212	0.170034	0.16067	0.182356	0.507146	0.0847708	0	0.0256284	0.19517	0.16067	Rps17
0.462472	0.309051	0.397351	0.717439	0.320088	0.55298	0.34106	0.38521	0.00551876	0.203091	0.30574	0.444812	0.406181	0.366446	0.120309	0.710817	0.253863	1	0.492274	0.330022	0	0.271523	0.525386	0.662252	Rps19
0.219032	0.000411292	0.0399408	0.0294653	0.662195	0.678657	0.0316216	0.0355903	0.0840416	NaN	1	0.46399	0.0853586	0.00216775	0.0542799	0	0.365875	0.915055	0.00751692	0.0281021	0.0191736	0.0141058	0.853815	0.51206	Rps19bp1
0.613583	0.473068	0.599532	0.932084	0.552693	0.374707	0.826698	0.40281	0.0866511	0	0.398126	0.538642	1	0.398126	0.255269	0.82904	0.346604	0.800937	0.714286	0.355972	0.00257611	0.149883	0.461358	0.117096	Rps2
0.32971	0.230072	0.34058	0.344203	0.272645	0.315217	0.957428	0.15942	0.0217391	0.0144928	0.34692	0.450181	1	0.17029	0.0362319	0.397645	0.0561594	0.376812	0.991848	0.153986	0	0.121377	0.342391	0.378623	Rps20
0.211984	0.227812	0.465235	0.368005	0.36009	0.384963	0.733183	0.199548	0.0276993	0.0279254	0.308084	0.343132	1	0.182589	0.0566422	0.483324	0.123799	0.248163	0.663086	0.109101	0	0.191634	0.297908	0.20294	Rps21
1	0.0360261	0.0550842	0.0704537	0.124862	0.0461699	0.198943	0.0199188	0.00642444	0.00497971	0.0523177	0.055699	0.195561	0.0344891	0.00550227	0.0815197	0.140539	0.0384852	0.171278	0.0316919	0	0.0464773	0.056283	0.0298783	Rps23
0.961014	0.419103	0.454191	0.551657	0.497076	0.563353	0.849903	0.335283	0.0812865	0.0674464	0.493177	0.621832	1	0.294347	0.0649123	0.436647	0.341131	0.31384	0.851852	0.212476	0	0.235867	0.297076	0.274854	Rps24
0.0794805	0.092987	0.135584	0.440519	0.318961	0.484156	0.0898701	0.21974	0.00831169	0.106494	0.577662	0.584416	0.0935065	0.103377	0.0114286	0.409351	0.222857	1	0.151169	0.197922	0	0.198961	0.571429	0.555325	Rps25
1	0.0308901	0.064348	0.0466464	0.046841	0.0349751	0.243114	0.01669	0.00540772	0.0312792	0.0184407	0.0380875	0.38531	0.0244709	0	0.0433396	0.0612356	0.0620137	0.308668	0.00280112	0.0108543	0.0627918	0.043145	0.0460629	Rps26
0	0.240711	0.450081	0.514378	0.430695	0.689822	0.977383	0.275929	0.169305	0.161228	0.421325	0.508885	1	0.216155	0.218417	0.589661	0.316963	0.663974	0.977383	0.383845	0.154766	0.336995	0.599354	0.61874	Rps27
0.490249	0.184232	0.283817	0.329876	0.264108	0.225311	1	0.154564	0.023444	0	0.128423	0.0792531	0.948133	0.102282	0.0630705	0.331743	0.219917	0.114108	0.655602	0.0470954	0.0122407	0.013278	0.304772	0.00539419	Rps27a
0.288438	0.0430504	0.293973	0.385301	0.342558	0.418819	0.96925	0.0888684	0.00307503	0.0701107	0.437269	0.434809	1	0.0821033	0.00184502	0.368696	0.513223	0.326568	0.929274	0.173124	0	0.194957	0.384379	0.392374	Rps27l
0	0.191129	0.338071	0.458235	0.210011	0.75624	0.377553	0.277646	0.109417	0.223401	0.146153	0.498404	0.419782	0.288633	0.0925945	0.455831	0.174649	1	0.39987	0.339101	0.162289	0.24194	0.230267	0.780273	Rps28
1	0.0244948	0.0401366	0.0411291	0.0657827	0.0205248	0.278653	0.0192544	0.00797967	0.00845607	0.0202469	0.0256064	0.61769	0.0265989	0.0140141	0.0505379	0.0609393	0.0190162	0.648259	0.0145699	0	0.0196514	0.0367224	0.00535948	Rps29
0.433452	0.191459	0.339502	0.552313	0.297509	0.53452	0.541637	0.245552	0.0640569	0.150178	0.419929	0.693238	0.621352	0.10605	0.033452	0.539502	0.151601	1	0.590747	0.247687	0	0.184342	0.633452	0.675445	Rps3
0.880392	0.394118	0.57451	0.772549	0.707843	0.581373	0.933333	0.383333	0.0735294	0	0.601961	0.559804	1	0.340196	0.188235	0.772549	0.535294	0.543137	0.919608	0.3	0.0333333	0.262745	0.682353	0.556863	Rps3a
1	0.0630631	0.0696151	0.297297	0.18837	0.475839	0.194922	0.149058	0.042588	0.0990991	0.391482	0.420966	0.36855	0.0958231	0	0.266175	0.303849	0.444717	0.375921	0.157248	0.004095	0.151515	0.318591	0.457821	Rps4x
1	0.128806	0.236534	0.508197	0.392272	0.471897	0.626464	0.172131	0.0819672	0.18267	0.233021	0.482436	0.740047	0.0983607	0	0.42623	0.337237	0.672131	0.778689	0.163934	0.0058548	0.0491803	0.697892	0.5363	Rps5
1	0.286957	0.370048	0.666667	0.760386	0.947826	0.800966	0.307246	0	0.157488	0.591304	0.825121	0.919807	0.191304	0.0318841	0.586473	0.439614	0.936232	0.850242	0.42029	0.010628	0.2	0.757488	0.555556	Rps6
1	0.363732	0.341462	0.0413412	0.0431565	0.129378	0.403499	0.303286	0.302876	0.151965	0.230714	0.405089	0.511664	0.373276	0.290561	0	0.100924	0.271473	0.471897	0.246022	0.23966	0.0666965	0.156796	0.349416	Rps6ka1
1	0.10373	0.287993	0.100911	0.20242	0.14756	0.655625	0.0696819	0.43111	0.478518	0.0877582	0.603745	0.607323	0.132353	0.383703	0	0.0125286	0.0608737	0.623424	0.125198	0.338084	0.191858	0.243269	0.231641	Rps6ka3
0.621077	0.729341	0.127206	0.00498793	0.0197499	0.341068	0.382897	0.967521	0.341834	NaN	0.130409	0.551788	0.476004	0.753159	0.123422	0.04119	0.361404	0.286469	0.545292	1	0.198988	0	0.356913	0.482499	Rps6ka4
0.790565	0.00944591	0.0634309	0.113001	0.206638	0.208668	0.884063	0.156102	0.485761	0.258548	NaN	0.949511	0.669017	0.0844298	0.169648	0.371694	0	0.0171056	1	0.139346	0.355646	0.275863	0.00392617	0.412945	Rps6ka5
1	0.00630352	0.167435	0.175639	0.0345009	0.00493256	0.458886	0.0397567	0.143016	0.0913735	NaN	0.207306	0.633505	0	0.157535	0.128124	NaN	NaN	0.505586	0.0361793	0.0451439	0.0329474	NaN	NaN	Rps6kb1
1	0.34227	0.0746198	0.0473676	0.260635	0.248236	0.362223	0.481203	0.21562	NaN	0.0331092	0.457834	0.421744	0.321955	0.0430697	0.0842243	0.250965	0.293495	0.334006	0.494736	0.234581	0	0.263969	0.458538	Rps6kb2
0.639353	0.216365	0	0.0819187	0.750929	0.0904498	0.208783	0.168934	0.24186	1	NaN	0.0235179	0.243097	0.235561	0.143485	0.153836	NaN	0.0916676	0.447024	0.307512	0.232158	0.0966936	NaN	NaN	Rps6kc1
1	0.0269984	0.0808123	0.152437	0.154799	0.0377058	0.114768	0.00170831	NaN	NaN	0.0366714	0.0295103	0.293061	0.0329663	0.0499147	0.121155	0.132384	0	0.242429	0.0922335	0.16518	0.0549521	0.133862	NaN	Rps7
0.186986	0.127898	0.25804	0.465969	0.399402	0.844428	0.543007	0.166791	0.0964847	0.0875093	0.450262	0.920718	0.575168	0.102468	0	0.463725	0.465969	1	0.39641	0.267016	0.00897532	0.18923	0.644727	0.869858	Rps8
1	0.154739	0.272727	0.418762	0.384913	0.552224	0.459381	0.161509	0	0.152805	0.317215	0.571567	0.680851	0.130561	0.00870406	0.371373	0.34236	0.833656	0.801741	0.133462	0.000967118	0.284333	0.479691	0.375242	Rps9
0.686212	0.101743	0.328051	0.285578	0.168938	0.467512	0.870048	0.158479	0.0418384	0.000950872	0.328368	0.400951	1	0.13851	0.088748	0.340095	0.0985737	0.892235	0.879556	0.116957	0	0.0237718	0.466244	0.435816	Rpsa
0.083322	0.118124	0.170156	0.196267	0.0113965	0.0796785	0	0.114553	0.178456	1	0.116065	0.102729	0.0447412	0.101186	0.204602	0.122787	0.0601514	0.101149	0.0521972	0.122359	0.222178	0.158085	0.0360895	0.119545	Rptor
0.00471333	NaN	NaN	NaN	NaN	NaN	1	NaN	NaN	NaN	NaN	NaN	0	NaN	NaN	NaN	NaN	NaN	0.227235	NaN	NaN	NaN	NaN	NaN	Rpusd1
1	0.0997962	0.320224	0.0777642	NaN	NaN	0.45065	0.39119	0.179839	NaN	NaN	NaN	0.629475	0	0.376268	0.147507	NaN	NaN	0.661567	0.580437	0.374613	0.059972	0.181259	0.0793099	Rpusd2
NaN	NaN	0.489207	1	0.39495	0.154202	NaN	0.157611	0.0876109	0.695925	0.653121	0.179601	NaN	NaN	0	0.985381	0.165753	0.192311	NaN	0.871353	0.0778501	0.403268	0.252316	0.315496	Rpusd3
NaN	0.0317876	0.474001	1	0.24824	0.0219655	NaN	0.0244041	0.0137533	0.732214	0.430846	0.0604333	NaN	NaN	0	0.830872	0.103033	0.067017	NaN	0.39714	0.0482423	0.679362	0.276305	0.0908929	Rpusd4
0.118526	0	0.0691302	NaN	NaN	NaN	0.0238353	0.30355	0.0536706	NaN	NaN	0.0706653	0.190282	NaN	NaN	NaN	NaN	NaN	1	0.294475	NaN	NaN	NaN	NaN	Rrad
0.472402	0.570197	1	0.0701988	0.606744	NaN	0.122214	0	0.1476	NaN	NaN	NaN	0.11096	0.312506	0.52667	0.15575	NaN	NaN	0.175587	0.109949	0.375138	0.14448	NaN	NaN	Rraga
0.271507	0.151979	0.910627	0.781857	0.63411	0.407937	0.223584	0.19714	0.716267	0.7883	0.190754	0.351636	0.0531069	0.0755601	1	0.628496	0.271685	0	0.0529505	0.0786873	0.630264	0.524629	NaN	NaN	Rragc
0.132887	0.0262971	0.195202	0.305912	0	0.047495	0.0265766	0.0484105	0.295968	1	0.0875352	0.292653	0.00469699	0.0185383	0.227023	0.266136	0.0181982	0.0221523	0.010902	0.0424615	0.229675	0.402037	0.0347205	0.0516968	Rras
0.22094	0.217888	0.645823	0.528254	0.19753	0.0359161	0.223053	0.240846	0.614962	0.716365	0.120689	0.27842	0.168572	0.148175	1	0.400398	0.122203	0	0.209425	0.279323	0.656111	0.428321	NaN	0.0159365	Rras2
0.0499796	0.40311	0.192947	0.985703	0.452434	0.84631	0.0352783	0.303032	0.156133	0.597546	0.674034	0.767677	0.0542687	0.198309	0.0692803	1	0.658307	0.654733	0	0.246203	0.107524	0.839161	0.641151	0.8892	Rrbp1
0	0.0622178	1	0.574909	0.434749	0.488231	0.102791	0.193157	0.166416	NaN	0.408008	0.399709	0.0247648	0.121233	0.0585294	0.0019272	0.475321	0.398787	0.504829	0.15074	0.445814	0.312498	0.611793	0.436593	Rreb1
1	0.226819	0.555209	0.103004	0.118365	0.0765778	0.363263	0.033604	0.213108	0.119614	0	0.132172	0.872807	0.186734	0.468101	0.00748837	0.0995367	0.191061	0.702445	0.133202	0.308531	0.149785	0.106045	0.0631571	Rrm1
0.327676	0.170771	1	0.196307	0.0717658	0.280342	0.0276817	0.00039831	0.26281	NaN	NaN	0.0849837	0.444259	0.190056	0.829947	0.0406099	0.0722171	0.225118	0.169895	0.05006	0.351343	0.242649	0	0.0960186	Rrm2
0.0484211	1	0	0.0180798	0.0331294	NaN	NaN	NaN	NaN	NaN	NaN	NaN	0.0974197	0.0788012	0.260441	NaN	0.0309357	NaN	0.332306	NaN	NaN	0.0218898	NaN	NaN	Rrn3
1	NaN	NaN	NaN	NaN	NaN	0	NaN	NaN	NaN	NaN	NaN	0.872746	NaN	NaN	NaN	NaN	NaN	0.963337	NaN	NaN	NaN	NaN	NaN	Rrnad1
0.116438	0.125117	0.0790132	0.0646398	0.0475543	1	0	0.0570462	0.0440288	0.000205568	0.0272145	0.403908	0.00699706	0.0963699	0.167152	0.00466682	0.0849796	0.475504	0.00241447	0.0659958	0.0974547	0.00886246	0.03816	0.566084	Rrp1
0.158706	0.138348	0.0720674	0.0457482	0.805892	1	0.0286112	0.0597581	0.0432382	0.0474488	0.541715	0.463598	0.0616518	0.105681	0.0232932	0	0.792636	0.411994	0.0480643	0.0744346	0.0201609	0.00406624	0.610836	0.548343	Rrp12
0.0516365	0.0352382	0.0518273	0.0371433	0.353542	1	0.0178334	0.055197	0.112481	0.0575298	0.437006	0.624152	0	0.0329255	0.0204107	0.00979314	0.271115	0.650073	0.0126867	0.0829319	0.0637507	0.0193918	0.516841	0.733019	Rrp15
0.0681521	0.016056	0.0593294	0.0605898	0.539958	1	0.0176592	0.0505067	0.108695	0.0715131	0.636588	0.630286	0.0853774	0.00503433	0.000946805	0	0.420221	0.621883	0.00377445	0.0292901	0.0273995	0.00236941	0.665997	0.705909	Rrp1b
0.112983	NaN	0.638312	0.0547753	0.203528	0.282108	0.374916	0.00328594	0.0618986	0	0.231661	0.182508	0.409841	0.594165	0.837342	NaN	0.209348	0.14532	0.104575	0.0307338	1	NaN	0.143057	0.220343	Rrp36
0.0599855	0.00733894	0.0318608	0.040896	0.733904	1	0	0.0249198	0.0585393	0.0262674	0.673164	0.635564	0.00457264	0.00383312	0.0842812	0.0256682	0.777289	0.537224	0.0342435	0.00985048	3.88154e-05	NaN	0.58003	0.632671	Rrp7a
0.0476112	0.0231823	0.0301626	0.0298215	1	0.903466	0.139918	0.00536825	0.105683	0	0.610417	0.488371	0.0366624	0.00296111	0.0470302	0.00481511	0.724189	0.569735	0.321505	0.0163411	0.0462331	NaN	0.598005	0.493887	Rrp8
0.051101	0.0702873	0.0252951	0.0219198	0.420848	1	0.00690268	0.141002	0.0381376	0.0204787	0.430715	0.566938	0.0129308	0.0971481	0.00598475	0.00553448	0.547752	0.629979	0	0.0837177	0.0363001	0.036668	0.393165	0.619015	Rrp9
0.0218156	0.00543685	0.0318127	0.0189325	0.209239	1	0.0245175	0.0235268	0.0272201	0.0298313	0.247966	0.468623	0.00145824	0.00527667	0	0.0137098	0.128541	0.419088	0.0152409	0.0174025	0.00969713	0.0105576	0.244003	0.462318	Rrs1
NaN	NaN	0.571258	0.539946	0.115243	0.000902927	NaN	0.00658127	0.235651	0.428344	0.190563	0.0310929	NaN	0.0709189	0.402652	0.606585	0.307911	NaN	0	1	0.323969	0.640307	NaN	0.0266557	Rsad1
0.567655	0.723208	0.149117	0.0633388	0.508179	0.542492	0.122906	0.853597	0.55393	0.0206487	0.885623	0.736933	0.14948	0.846735	0.258008	0.00772228	0.695757	0.640856	0.111014	0.734645	0.224223	0	1	0.919936	Rsbn1
0.530323	0.994801	0.099263	0.0409496	0.733099	0.58405	0.27591	1	0.604847	0.478329	0.776427	0.431535	0.383007	0.935874	0.257208	0	0.835353	0.620445	0.388207	0.852684	0.446859	NaN	0.792025	0.66204	Rsbn1l
0.0427942	0.0526482	0.0639373	0.056423	0.619833	1	0	0.114695	0.0986684	0.0808518	0.763939	0.87099	0.042335	0.041066	0.065201	0.00973997	0.450336	0.46406	0.00442655	0.074842	0.0999498	0.000696928	0.786585	0.750901	Rsf1
0.0609359	0.0260811	0.0699012	0.0349027	0.96644	0.968357	0.0115064	0.0488542	0.0427174	0.0416147	0.766037	0.627481	0.00556142	0.0311152	0.00292454	0.00503404	1	0.672068	0.00834212	0.0327932	0.0223415	0	0.68741	0.606865	Rsl1d1
1	0.112539	NaN	0.0110597	0.261717	0.824747	0.129392	0	0.408653	0.0667536	0.0211656	0.222015	0.481646	0.193287	NaN	0.0674739	0.361401	0.366108	0.355764	0.0923702	NaN	0.0304832	0.0385423	0.373384	Rsl24d1
NaN	0.510887	0.513078	0.765801	0.695875	0.258587	0.424986	0.816505	0.0253694	0.50176	0.313702	0.380427	NaN	0.590836	0.339277	0.912407	0.458551	0	NaN	0.483065	0.130817	1	NaN	0.704276	Rspry1
NaN	0.496294	0.117744	0.0428395	0.538512	0.550158	0	0.784542	0.532689	NaN	1	0.320142	NaN	0.55307	0.256087	0.00783612	0.228427	0.564716	NaN	0.551614	0.413313	NaN	0.671718	0.400211	Rsrc1
0.708827	1	0.187864	0.0435313	0.367131	0.0930137	0.00567987	0.917567	0.299536	0	0.25013	0.119758	0.0474833	0.821839	0.201012	0.024483	0.263426	0.149905	0.0958238	0.758021	0.266085	NaN	0.254701	0.130847	Rsrc2
0.0224062	0.124763	0.0905015	0.035234	0.320698	0.290542	NaN	0.240421	0.249115	0.00691749	1	0.482854	0.174875	0.132201	0.1361	0	0.377671	0.309542	0.0439726	0.0758233	0.182786	NaN	0.509149	0.369093	Rsrp1
1	0.632117	0.431711	0.125083	0.0582097	0.237679	0.543599	0.600604	0.509961	0.0478948	0.0429378	0.402323	0.556699	0.563781	0.546785	0	0.020277	0.298579	0.726301	0.575819	0.646634	0.00469778	0.0988815	0.304953	Rsu1
0.30273	0.970919	0.318246	0.0658288	0.11672	0.120411	0.599576	1	0.209843	NaN	0.177319	0.234112	0.326592	0.872193	0.141702	0.759392	0	0.129736	0.403125	0.605902	0.243741	0.0706456	0.458529	0.296479	RtcA
0.213208	0.835466	0.112431	0.0630713	0.128885	0.191271	0.46755	1	0.203154	0.0498172	0.226463	0.26074	0.359004	0.776051	0.118144	0	0.0744973	0.121572	0.324954	0.616088	0.176188	0.00502742	0.289762	0.199269	Rtcb
1	0.215278	0.28862	NaN	0.0642535	0.0617759	0.265561	0.110316	NaN	NaN	NaN	NaN	0	0.215692	0.0266104	0.026445	0.211636	0.144298	0.570096	0.164671	NaN	NaN	NaN	NaN	Rtel1
1	0.684653	0.695622	0.442357	0.18858	0.525609	0.840955	0.563999	0.720301	NaN	0	0.832729	0.602389	0.786113	0.627068	0.47625	0.16996	0.39336	0.82176	0.673685	0.780628	0.339903	0.221853	0.558514	Rtf1
1	0.77912	0.0272825	0	0.26217	0.289815	0.0939496	0.800187	0.233899	0.0212269	0.282596	0.228742	0.0926794	0.691019	0.109491	0.00797964	0.243898	0.396072	0.11381	0.673782	0.226989	0.314186	0.301517	0.365609	Rtfdc1
0.731979	0.0597114	NaN	NaN	NaN	0.0459996	NaN	0.0643535	1	NaN	NaN	0.543801	NaN	0.0675357	NaN	NaN	0.131221	0.0379751	NaN	0	NaN	NaN	0.86575	0.0750949	Rtn1
0.00861651	0.0214871	0.626057	0.953619	0.0234003	0.0227336	0.00571773	0.0125299	0.202255	0.602867	0.0329373	0.0683314	0.00397846	0.00850056	0.617361	1	0.0220089	0.0231684	0	0.0113414	0.187471	0.724616	0.026415	0.0365028	Rtn3
0.00621039	0.0143631	0.506747	1	0.0151043	0.029723	0.00490697	0.00927724	0.160703	0.930996	0.0524177	0.070231	0.00281129	0.00373134	0.434676	0.884993	0.0096606	0.0211613	0	0.005367	0.151758	0.726539	0.0140564	0.0502965	Rtn4
NaN	0	0.17543	0.138004	0.0248264	0.0127152	NaN	0.000750898	0.120866	0.119093	0.0482694	0.0314044	1	0.0021295	0.134458	0.138398	0.0180532	0.0123904	NaN	0.115813	0.112002	0.1774	0.0183831	0.0290871	Rtn4ip1
1	0.0662245	0.0364756	0.210801	0.201326	0.246802	0.0930365	0.0636665	0.0389389	0.153955	0.261961	0.278067	0.108479	0.0846044	0.00426338	0.173851	0.28091	0.108479	0.12648	0.071909	0	0.165324	0.200379	0.299858	Rttn
NaN	0	NaN	0.0883569	NaN	NaN	NaN	0.0985837	NaN	NaN	NaN	NaN	NaN	0.127856	NaN	1	NaN	NaN	NaN	0.371372	NaN	0.719877	NaN	NaN	Rubcn
0.469068	0.299654	0.832256	0.925648	0	0.284916	0.236229	0.214299	0.596718	0.681887	0.0396818	0.245685	0.377282	0.249862	0.796235	0.678712	0.0159592	0.0773487	0.208411	0.290555	0.695136	0.672137	1	0.141662	Rufy1
0.520773	0.0735129	0.597344	0.619339	0.119546	0.0268859	0.0623814	0.0811318	0.406857	0.432368	0.0840323	0.247321	0.602931	0.072988	0.810393	0.422798	0.087781	NaN	0	0.102812	0.402058	0.38829	1	0.684217	Rufy2
1	0.14522	0.166913	0.170836	0.287857	0.105226	0.150613	0.177876	0.308219	0.655433	NaN	0.266161	0.159998	0.0739728	0.152367	0.194116	NaN	0	0.218563	0.0718081	0.351856	NaN	0.0456317	0.0102783	Rufy3
0.111732	NaN	0.281999	0.230826	0.15306	1	0.373079	NaN	0.116258	0.454249	NaN	0.0947103	0.302939	0.000930179	0.30408	0.194626	0.603001	0.388048	0	0.183295	0.094517	0.109576	NaN	NaN	Rundc1
0.134075	0.609932	0.0764723	0.0146848	0.572328	0.615669	0.131743	0.861692	0.350525	0.0814888	0.824724	1	0.072736	0.906307	0.138133	0	0.544921	0.523251	0.113984	0.773735	0.289338	0.0611564	0.734219	0.773098	Runx1
NaN	0.088968	NaN	NaN	0.0909137	0.19906	NaN	NaN	NaN	NaN	0.104589	0.139466	NaN	NaN	NaN	NaN	0.380744	0	NaN	1	NaN	NaN	NaN	NaN	Runx1t1
0.289462	0.887512	0.00651244	0.0338896	0.573666	0.297962	0.0072892	0.884552	0.332588	NaN	0.361878	0.266892	0	0.99408	0.0365686	NaN	0.680298	0.304304	0.000135577	1	0.195421	NaN	0.671418	0.22273	Runx2
NaN	0.501855	0.0721999	0.0432399	1	0.73903	0.0341886	0.443521	0.134053	NaN	0.518741	0.407445	0.079793	0.326852	0.0147396	0.0247074	0.43738	0.342203	0	0.280031	0.150314	NaN	0.395165	0.412818	Runx3
NaN	NaN	NaN	NaN	0.3187	1	NaN	0.272393	NaN	NaN	NaN	NaN	NaN	0.997514	NaN	NaN	0.0903597	0	0.312898	0.244559	NaN	NaN	0.113717	NaN	Rusc1
0.363704	0.553398	0.311426	0.0731889	0.593727	0.79537	0.46826	0.740105	0.513069	0.152801	0.622106	1	0.389096	0.519044	0.353249	0	0.520538	0.726662	0.472741	0.513069	0.420463	0.0064227	0.695295	0.920836	Ruvbl1
0.170231	0.589762	0.351332	0.0878331	0.589762	0.83871	0.307503	0.835203	0.547686	0.0823983	0.645863	1	0.27209	0.549439	0.407433	0	0.544179	0.708976	0.284537	0.570477	0.465288	0.029453	0.649369	0.828191	Ruvbl2
1	0.0343604	0.0923752	0.0905483	NaN	0.0603959	0.232391	0.0354435	0.0773803	0.00589317	NaN	0.152147	0.356801	0.0262098	0.0879412	0.120423	NaN	0	0.246699	0.0163871	0.0425554	0.0355989	NaN	0.0871248	Rwdd1
0.159951	0.0317769	0.019482	1	0.320092	0.074809	0.0136302	0.0290991	0.0655879	0.212512	NaN	0.0231705	0.0843376	0	0.317633	0.192523	0.0481734	0.109542	0.0363875	0.0038306	0.198987	0.366411	0.0551372	0.0486492	Rwdd2b
1	0.368135	0.0709845	0.135115	0	NaN	0.598486	0.18205	0.187956	NaN	NaN	0.391117	0.875187	0.289315	0.151685	0.349864	0.706029	0.458927	0.777676	0.279343	0.0331309	0.196367	NaN	NaN	Rwdd4
0.183791	1	0.0889265	0.208218	0.262418	0.19248	0	0.581669	0.208642	NaN	0.030347	0.179132	0.0599255	0.822452	0.476055	0.00924561	0.326184	0.212873	0.0297117	0.615719	0.332617	0.14599	0.167785	0.244985	Rxrb
NaN	NaN	0.133602	0.174497	0.890434	NaN	NaN	1	NaN	NaN	0	NaN	NaN	0.336497	NaN	0.165476	NaN	NaN	NaN	0.565931	NaN	0.140735	NaN	NaN	Rxylt1
NaN	0.771718	0.0699637	0.0492906	0.23858	0.176453	0.383854	1	0.0904859	NaN	0.309376	0.117937	0	0.714648	0.0565258	NaN	0.143222	0.206071	0.0462706	0.644574	0.150446	NaN	0.24147	0.15767	Rybp
NaN	NaN	0	NaN	NaN	NaN	NaN	0.33855	NaN	NaN	NaN	NaN	NaN	0.569476	0.518501	NaN	NaN	NaN	NaN	0.348828	NaN	0.526723	1	NaN	Ryr2
NaN	NaN	NaN	NaN	NaN	NaN	NaN	1	NaN	NaN	NaN	NaN	NaN	NaN	NaN	NaN	NaN	NaN	NaN	0	NaN	NaN	NaN	NaN	Ryr3
1	0.0425132	0.804469	0.729125	0	0.233033	0.637066	0.101817	0.202931	NaN	NaN	0.257783	0.513791	0.0704847	0.0283213	0.0980765	NaN	NaN	0.462494	0.122335	0.438656	0.0536802	NaN	NaN	S100a1
0.709598	0.566183	0.817286	0.15176	0.0436209	0.0471333	0.566183	1	0.758083	0.255366	0	0.33039	0.470743	0.610075	0.785133	0.122158	0.0268484	0.0792868	0.553934	0.842805	0.773905	0.259448	0.0126359	0.074183	S100a10
0.647493	0.0893328	0.0869926	0.0394553	0	0.0390165	1	0.112736	0.169927	0.105715	0.0220403	0.134384	0.606538	0.0809956	0.15413	0.0334583	0.00785333	0.062712	0.643105	0.118879	0.139064	0.211906	0.0180527	0.1063	S100a11
0.43441	0.238117	0.544927	0.25463	NaN	0.00700227	0.850476	1	0.726956	0.346646	NaN	0.330393	0.609938	0.312366	0.390528	0.538426	0	0.122223	0.68795	0.645693	0.631066	0.31414	NaN	NaN	S100a13
NaN	NaN	0.313322	0.0965392	0.0337102	0.0386923	NaN	0.0329083	0.375748	0.568085	0.214208	0.140354	NaN	NaN	0.0688959	0.0849409	NaN	0.163558	NaN	0	0.267922	0.119988	0.690711	1	S100a14
NaN	NaN	0.0496277	0	0.162875	0.0920656	NaN	0.0787293	0.0233765	0.146979	0.0293281	0.232634	NaN	NaN	0.197767	0.145454	NaN	1	NaN	NaN	0.0522816	0.126474	0.122343	0.173548	S100a16
0.357606	0.138902	0.250921	0.0773677	0	0.129376	1	0.207104	0.45667	0.250921	0.0707327	0.188434	0.954278	0.193387	0.354557	0.0633409	0.0133633	0.142712	0.980949	0.218153	0.417044	0.151856	0.0137107	0.184624	S100a4
0	NaN	NaN	NaN	NaN	NaN	NaN	NaN	NaN	NaN	NaN	NaN	NaN	NaN	NaN	NaN	NaN	NaN	1	NaN	NaN	NaN	NaN	NaN	S100a5
0.211361	0.18378	0.563878	0.151028	0.0221267	0.0381191	1	0.267385	0.558707	0.480274	0	0.144564	0.845289	0.211792	0.530695	0.0743189	0.0579428	0.1019	0.85046	0.197571	0.441058	0.297551	0.0259386	0.0458762	S100a6
0.409552	0.183762	0.106378	1	0.03035	0.0236015	0.35655	0.437114	0.0783659	NaN	0.0323733	0.0231754	0.270156	0.1456	0.128109	0.843113	0	0.084117	0.257435	0.231464	0.536758	0.912546	0.0989577	NaN	S100a8
0.536612	0.556549	0.180764	0.0207226	0.00144998	0	0.65261	1	0.198586	0.0460367	0.0172185	0.0752779	0.526341	0.635089	0.366844	0.000241663	0.0362494	0.0460367	0.566216	0.383156	0.212784	0.0206622	0.0236829	0.0244079	S100a9
0.651435	0.188981	0.142158	NaN	0.523923	0.73539	0	0.223212	0.0802263	NaN	0.646254	1	0.0214298	0.239522	0.9069	NaN	0.674191	0.567445	NaN	0.240615	0.271033	NaN	0.454074	0.775679	S100pbp
1	0.0913614	0.149592	0.137555	0.0181074	0.042037	0.570425	0.0658098	0.0829361	NaN	NaN	0.141568	0.506326	0.0839907	0.149058	0.194983	0.0124653	0.0384515	0.574923	0.109154	0.133236	0.0697214	0	0.0251018	Saal1
0.227385	0.14693	NaN	0.205407	0.189767	0	0.109359	0.0546068	0.561728	NaN	0.722601	NaN	0.365564	0.0576913	0.416691	NaN	0.196109	0.0709477	0.179252	0.0153083	1	NaN	0.130305	0.0423926	Sac3d1
0.019029	0.00558281	0.13171	0.547409	0.123913	0.129428	0	0.00497021	0.0761815	0.783213	0.158903	0.172215	0.00190682	0.00505442	0.124483	0.726163	0.145401	0.127526	0.0615389	0.461059	0.0936766	1	0.123152	0.153769	Sacm1l
0.266852	0.101502	NaN	0.0489868	0.0390979	0.0952242	1	0.146154	0.0329183	NaN	NaN	0.228782	0.0606252	0.133194	NaN	NaN	0.97155	0	0.291192	0.198445	NaN	NaN	NaN	NaN	Sacs
0.695148	0.122027	0.312616	0.0548789	0.0327519	0.132866	1	0.202418	0.450815	0.131963	0.0976391	0.250742	0.735344	0.119769	0.297712	0.0822836	0.0582976	0.0668531	0.89748	0.151835	0.351005	0.090413	0	0.0786705	Sae1
0.0788392	0.248849	0.278728	0.143078	0.799813	0.910364	0.00183061	0.476226	0.255124	0.140091	1	0.886461	0	0.182518	0.278728	0.101846	0.614565	0.602613	0.00257148	0.294265	0.255721	0.0624059	0.841643	0.835667	Safb
0.0808446	0.162223	0.123965	0.0662801	0.599916	1	0.00840915	0.275699	0.16125	0.0486667	0.607373	0.899493	0	0.127856	0.125911	0.0241618	0.433917	0.599268	0.00742295	0.174543	0.154442	0.0210568	0.592135	0.831407	Safb2
0.133176	0.261276	0.0314038	0	0.964669	0.762494	0.076805	0.403511	0.195371	NaN	0.943077	0.630983	0.0376715	0.352559	0.110446	0.00113689	0.623131	0.937189	0.172298	0.248778	0.111824	0.023022	1	0.933263	Samd1
0.286965	0.589591	NaN	NaN	0.931227	NaN	0.11304	0.477436	NaN	NaN	NaN	NaN	0.2055	0	0.431018	NaN	NaN	NaN	0.153715	1	NaN	NaN	NaN	NaN	Samd4b
0.257053	0.168179	0.207173	1	NaN	0.564858	0.114218	0.497931	0.17377	0.131217	0.206318	0.845586	0	0.295439	0.387882	0.53433	NaN	0.719097	0.201875	0.370042	0.340478	0.157392	0.0672315	NaN	Samd9l
0.799392	0.100446	0.0924854	0.172074	0.0310929	0.0736708	1	0.4133	0.399767	0.0372527	0.0345359	0.11796	0.648935	0.109203	0.355983	0.165622	0	0.098854	0.82805	0.231001	0.239758	0.251699	0.0558927	0.065695	Samhd1
0.383827	0.35075	0.233253	0.546674	0.187862	0.879343	0.409929	0.127534	0.124948	0.353048	0.126672	1	0.392692	0.153389	0.105988	0.495251	0.228369	0.504731	0.0829792	0.120319	0	0.284101	0.110297	0.758686	Samm50
0.385609	0.569472	0.428992	0.10723	0	0.201333	1	0.475681	0.500472	0.1658	0.0720091	0.479813	0.876048	0.537657	0.542615	0.0491515	0.126433	0.205051	0.90497	0.639711	0.532286	0.0786199	0.12283	0.219099	Samsn1
0.0337339	0.429232	NaN	0.0565223	1	0.653283	0.0662153	0.709609	0.357886	0.200575	0.760928	0.596958	0	0.360389	0.132684	0.0581227	0.944926	0.62074	0.0434046	0.339111	0.196568	0.0636336	0.96996	0.456769	Sap130
0	0.255892	0.172026	0.0693795	0.718288	0.888287	0.0415321	0.304949	0.122969	0.163283	1	0.867239	0.000408644	0.197607	0.212502	0.0225894	0.797621	0.901239	0.00866572	0.151303	0.152436	0.00688478	0.925524	0.668098	Sap18
0.127043	0.402078	0.0784156	0.0395187	1	0.587336	0	0.431484	0.215748	NaN	0.629485	0.533425	0.0411627	0.288375	0.191577	0.14015	0.800039	0.60694	0.00999196	0.208244	0.124321	NaN	0.630465	0.537346	Sap30
0.159126	0.724481	0.256793	0.158316	0.608717	0.595983	0.148252	0.86224	0.518421	0.0377841	0.758053	0.724481	0.204699	0.79857	0.532312	0	0.622608	0.67586	0.184063	0.667757	0.564726	0.0337272	1	0.747634	Sap30bp
NaN	0.107851	NaN	NaN	0.449545	0.320551	NaN	0.500477	0.252819	NaN	0.808026	0.596464	NaN	0.168513	NaN	NaN	0.424079	0.475011	0	0.36923	0.283667	NaN	0.823698	1	Sap30l
0.208427	0.646906	0.465056	0.117323	0.102327	0.881888	0.184656	0.28984	0.511251	NaN	0.0249656	0.57798	0.519175	0.897771	0.737676	0	0.405184	0.846873	0.300147	0.867644	0.626976	0.343288	0.429475	1	Sapcd2
0.446186	0.0999539	0.429759	0.139299	0	0.155199	0.227946	0.0659001	0.607324	0.118255	NaN	0.423501	0.301475	0.0929364	1	0.0338215	0.0302085	0.174754	0.256106	0.117039	0.698062	0.121563	NaN	0.31399	Sar1a
0.528374	0.140408	0.789469	0.166304	0	0.158795	0.461261	0.0504811	0.760969	0.116505	NaN	0.256246	0.67547	0.149601	1	0.0316745	0.0269226	0.0999565	0.653405	0.168908	0.74534	0.140408	NaN	0.0605822	Sar1b
NaN	NaN	0.43685	0.558613	0.0305036	0.356401	NaN	NaN	0.0991635	0.760825	0.17696	0.571658	NaN	NaN	0.23029	0.560787	0.130314	0.168929	NaN	1	0.0380402	0.282474	0	0.252033	Saraf
0.00332779	0.732309	0.146031	0.0414016	0.43134	0.188118	0.00812372	1	0.285505	0.0970931	0.745522	0.156308	0	0.620241	0.237545	0.0270138	0.504258	0.429872	0.00636195	0.722521	0.345209	0.030048	0.647157	0.262504	Sarnp
0.706102	0.15343	0.435859	0.119381	0.00752136	0.0577339	1	0.184253	0.588543	0.312565	0.0781634	0.165974	0.860219	0.121173	0.322959	0.0494904	0	0.0264555	0.820794	0.140886	0.369553	0.102535	NaN	0.11042	Sars
0.0176565	0.0093522	0.808625	0.796295	0.100342	0.0468032	NaN	0.0333989	0.542773	0.939826	0.29517	0.108628	NaN	0	0.558063	0.886556	0.0825861	0.0537114	0.0446732	0.0270231	0.600481	1	0.0985432	0.0671053	Sars2
0.0394333	0.4451	0.119717	0.0559622	0.75915	0.579693	0.0134593	0.723731	0.219835	0.0545455	1	0.447462	0.0269185	0.511216	0.128689	0	0.719008	0.747344	0.0214876	0.435419	0.242975	0.00448642	0.945691	0.482881	Sart1
0.743083	0.503013	0.385084	0.0982667	0	0.131663	1	0.51284	0.578824	0.330943	0.0055876	0.355601	0.716408	0.444048	0.432817	0.618134	0.182195	0.197685	0.877859	0.45528	0.556362	0.187255	0.10587	0.174651	Sart3
0.567512	0.0578241	0.352595	0.219728	0.049161	0.00279217	1	0.0570615	0.0679198	0.115274	NaN	0.0502046	0.851705	0.0474883	0.0618787	0.00682579	0.0105051	0	0.697901	0.0264805	0.321425	0.216746	NaN	0.0205281	Sash3
0.0578847	0.176821	0.552323	NaN	NaN	NaN	NaN	NaN	NaN	NaN	NaN	NaN	0.0863898	1	0.643909	NaN	NaN	NaN	0	NaN	0.0948816	NaN	NaN	NaN	Sass6
NaN	0.0315321	0.0180818	0.0815089	0.92782	NaN	0	NaN	NaN	NaN	NaN	1	0.0444759	0.0440067	NaN	0.110186	NaN	NaN	NaN	NaN	NaN	NaN	0.128808	NaN	Satb1
1	0	0.209681	0.0314329	0.119107	0.672182	0.205797	0.0491178	0.528208	0.676612	0.992562	0.220238	0.754136	0.00727358	0.254049	0.0703201	0.10068	0.0501655	0.0251831	0.142828	0.0302908	NaN	NaN	0.388663	Satb2
0.100218	NaN	NaN	NaN	0.447111	NaN	NaN	NaN	NaN	0.0636844	NaN	NaN	0.0178823	NaN	NaN	NaN	0	NaN	1	NaN	NaN	NaN	NaN	NaN	Sav1
NaN	NaN	0.809863	0.759397	0.225517	0.119988	NaN	NaN	NaN	0.29721	0.175026	0.0375238	NaN	NaN	0.183059	0.846461	0.110043	0.0934505	NaN	0.481454	NaN	1	NaN	0	Saysd1
0.603333	0.953141	0.135832	0.0964912	0.018787	0.111384	0.568461	0.865961	0.331986	0.0420563	0.0763	0.297115	0.375576	1	0.172884	0	0.30753	0.357118	0.52923	0.861602	0.309102	0.349422	0.185372	0.290249	Sbds
1	0.539048	0.145828	0.0217476	0.0723198	0.193376	0.418413	0.578661	0.25352	0.6975	0	0.531176	0.416912	0.549852	0.0894434	0.0436039	0.236223	0.452226	0.552293	0.654286	0.162727	0.402839	0.285529	0.335196	Sbf1
NaN	NaN	0.015053	0.00531308	NaN	NaN	NaN	NaN	NaN	1	NaN	NaN	NaN	NaN	NaN	0.118188	0	NaN	NaN	0.165807	NaN	0.0964217	NaN	NaN	Sbk2
1	0.483873	0.536809	0.259951	0.168655	0.361946	0.491813	0.358391	0.621507	NaN	0.806783	0.708851	0.454758	0.592392	0.74326	0.462699	0.244849	0.32627	0.576511	0.55269	0.777668	0	0.0804412	0.477012	Sbno1
NaN	NaN	NaN	NaN	NaN	NaN	NaN	NaN	NaN	NaN	NaN	NaN	NaN	NaN	NaN	NaN	NaN	NaN	NaN	NaN	NaN	NaN	NaN	NaN	Sbno2
NaN	NaN	0.586395	1	0.240676	0.862965	NaN	NaN	0	0.760298	0.212684	0.605024	NaN	NaN	NaN	0.77073	0.524663	0.324888	NaN	0.799771	NaN	0.73608	0.101061	0.42747	Sc5d
0.0836273	0.0191126	0.00252406	0.483246	0.850341	1	0.0770532	0.129286	0.137517	NaN	0.936683	0.787023	0.0154443	0.00583901	0.075666	0	0.666145	0.567226	0.0779805	0.0277261	0.181653	NaN	0.784145	0.824438	Scaf1
NaN	0.143858	0.107414	0.111738	0.485141	0.899931	0	0.300447	0.19729	0.0732181	0.807275	0.751682	NaN	0.145094	0.0888826	0.0300565	0.357585	0.739328	NaN	0.153433	0.145094	0.0678805	1	0.807275	Scaf11
0.317438	0.851292	0.03373	0.00963177	0.784716	0.63912	0.0500161	1	0.429436	0	0.702585	0.535211	0.0548669	0.77165	0.15442	NaN	0.806493	0.659653	0.00770803	0.883025	0.15442	NaN	0.844448	0.557611	Scaf4
0.218437	0.930731	0.193079	0.123911	0.503884	0.52635	0.0380635	0.674249	0.503884	0.395671	0.509501	0.576898	0.0568178	1	0.453337	0.0175906	0.414022	0.546943	0.0821283	0.897033	0.721052	0	0.601235	0.683609	Scaf8
0.107254	0.0828473	0.32348	0.0982724	0.0934435	0.0772469	0.0745311	0	0.282821	NaN	0.074936	0.149357	0.0880633	0.105447	1	NaN	0.067396	0.33281	0.0980523	0.3655	0.501993	NaN	0.174246	0.0969549	Scai
0.0851488	0	0.598536	1	NaN	NaN	0.0543483	0.0155308	0.0813669	0.921647	NaN	NaN	0.0636005	0.0321356	0.255206	0.96369	NaN	NaN	0.0241375	0.509496	0.162571	0.929291	NaN	NaN	Scamp1
0.0525442	0.0341431	0.275158	0.84032	0	0.100039	0.0451453	0.0279622	0.135401	0.989235	0.0436604	0.0230067	0.0606752	0.044957	0.267085	0.748817	0.146864	0.00736665	0.050961	0.051917	0.110852	1	0.0543228	0.041816	Scamp2
0.0631235	0.0711058	0.328493	0.909884	0	0.0193681	0.0191479	0.0268597	0.160859	0.896319	0.0416544	0.0300702	0.0607639	0.0667189	0.328493	0.996124	0.0211378	0.0203012	0.0396278	0.0500892	0.210277	1	0.00176394	0.0111214	Scamp3
0.0303403	0.0213958	0.29645	0.669527	0	0.0244423	0.0118944	0.0272408	0.0587522	1	0.131742	NaN	0.0123493	0.0192364	0.190814	0.631631	0.0161113	NaN	0.0145593	0.0171483	0.0924114	0.764823	NaN	NaN	Scamp4
NaN	NaN	0.407345	0.53455	0.19662	0.54533	0	NaN	0.34235	0.448585	1	0.333126	NaN	NaN	NaN	0.500054	0.248253	0.182749	NaN	0.622947	0.375597	0.415969	0.195214	0.357585	Scap
0.286106	0.705099	0	NaN	0.838591	NaN	0.128847	0.0546577	NaN	NaN	0.475575	0.762626	0.193131	0.0312689	NaN	NaN	0.122646	NaN	0.3098	1	NaN	NaN	0.601918	NaN	Scaper
0.111665	0.0207023	0.843174	1	0.0110323	0.0350993	0.0138282	0.0142743	0.406755	0.743376	0.109569	0.0457337	0.00901716	0	0.727535	0.885945	0.01617	0.0256548	NaN	0.379632	0.333094	0.697437	NaN	0.606331	Scarb1
0.158724	0.00629969	0.266038	0.32644	0.0169667	0.0243353	0.0343141	0.0191169	0.286849	1	0.0495004	0.0809438	0.0438332	0	0.308675	0.339637	0.00387	0.0143652	0.0249681	0.0195481	0.236091	0.504601	0.0143628	0.0213583	Scarb2
0.0152866	0.00451797	0.544039	0.912354	0.403704	0.483751	0.0863701	0	0.29934	1	0.625605	0.658536	0.00874017	0.00365559	0.433595	0.869291	0.452847	0.255263	0.011725	0.0108155	0.24969	0.792284	0.434608	0.36672	Sccpdh
0.0425489	0.0294246	0.263601	0.98176	0.792847	0.195586	NaN	NaN	0.226928	1	0.338153	0.0948786	0	NaN	0.143352	0.704253	0.882744	0.243045	NaN	NaN	NaN	0.180286	0.265193	0.473649	Scd2
0	NaN	0.851007	0.658973	0.0845271	0.303179	NaN	NaN	0.308013	0.135257	0.249257	0.283078	NaN	NaN	1	0.562955	0.258793	0.162089	NaN	0.327878	0.324567	0.486804	0.131741	0.357677	Scel
0.0666047	0.0214169	0.381735	1	0.258082	0.46294	0.0268403	0.0126904	0.292687	0.884652	0.397422	0.593053	0.02118	0	0.356359	0.972317	0.303299	0.42326	0.0140309	0.0271461	0.369739	0.921563	0.329598	0.590284	Scfd1
0.405353	0.0401052	0.663247	1	0.244437	0.609963	0.0233321	0	0.342479	0.49487	0.3915	0.836952	0.14	0.0511716	0.618488	0.900892	0.300917	0.245502	0.145363	0.444734	0.411748	0.780471	0.183693	0.262553	Scfd2
0.546722	NaN	1	NaN	NaN	NaN	0.386695	NaN	NaN	NaN	NaN	NaN	0	NaN	NaN	NaN	NaN	NaN	0.184738	NaN	NaN	NaN	NaN	NaN	Scg3
0.359355	0.0654552	0.153347	0.0383831	0.00910551	0.0750046	1	0.158075	0.345448	0.198034	0.0668459	0.23512	0.459485	0.0763026	0.216577	0.0297608	0	0.0995735	0.666234	0.136288	0.344521	0.135546	0.0521046	0.134434	Scin
0.132814	NaN	NaN	NaN	0.552072	0.71346	NaN	NaN	NaN	NaN	0.237222	0.273457	NaN	NaN	NaN	0	0.365359	0.461675	NaN	NaN	NaN	1	0.208751	0.327137	Sclt1
0.846431	0.0233049	0.344683	0.325633	0	NaN	0.938795	0.0617642	0.379048	0.0795375	NaN	0.0365245	0.772429	0.0185537	0.227149	0.405756	NaN	NaN	1	0.0784614	0.476976	0.295587	NaN	NaN	Scly
NaN	0.264662	NaN	NaN	0.456789	0.305635	NaN	0.0719094	1	NaN	0.569664	0.300949	NaN	0	0.12027	NaN	0.430921	0.273876	NaN	0.0104922	0.246066	NaN	0.434242	0.30363	Scmh1
1	0.428097	0.140874	0.0664671	0	0.0764275	NaN	0.301939	0.415262	NaN	NaN	NaN	NaN	0.245891	0.177059	0.103141	0.428266	0.0717541	0.407653	0.287172	0.146308	NaN	0.0795824	0.989082	Scnm1
NaN	NaN	0.199205	0.40114	0.14314	0.0716932	NaN	NaN	0.0493662	1	0.242371	0.182832	NaN	NaN	0.0226014	0.41404	0.0960048	0.120813	0	0.472091	0.0220355	0.448275	0.155047	0.0920355	Sco1
0.718233	0	0.220754	0.831249	0.182566	0.23314	NaN	0.0597447	0.0948366	0.567545	0.112382	0.258427	NaN	NaN	0.160892	0.89008	0.183598	0.0927723	NaN	1	0.133541	0.673852	0.0953526	0.0876118	Sco2
0.933932	0.260984	0.328219	0.394282	0.190161	NaN	0.3085	0.712465	NaN	NaN	NaN	NaN	1	0.17417	0.182166	0.453641	0.105159	NaN	0.545532	0.035762	0.464846	0	0.974076	NaN	Scoc
0.00146192	0.0070167	0.293493	0.0123582	0	0.00193975	0.00163258	0.00883417	0.496571	0.0231776	0.00981543	0.00771638	0.000130038	0.00308313	1	0.0143378	0.000497729	0.00213601	0.00053186	0.00583919	0.444522	0.0178874	0.000481841	0.00392787	Scp2
0.309023	0.0277927	0.525202	0.537138	NaN	0.0123845	0.32759	0.0994936	0.774537	1	0.165947	NaN	0.19819	0.0149588	0.8939	0.289129	0	0.0104554	0.254646	0.0292783	0.533159	0.994695	NaN	0.0807236	Scpep1
1	0.0927772	0.160211	0.209433	0.0376452	0	0.224501	0.148157	0.392258	0.704668	0.135098	0.284773	0.331986	0.145143	0.517825	0.183316	0.0213007	0.115293	0.420385	0.208429	0.497734	0.57006	0.0850575	0.153642	Scrib
1	0.0224415	0.203455	0.00741062	NaN	NaN	0.892577	0.0283005	0.270502	0.183342	NaN	NaN	0.681709	0.020451	0.139237	0.22957	NaN	NaN	0.727463	0	0.0665157	0.136967	NaN	NaN	Scrn2
0.788899	0.0677279	0.309441	0.157114	0.00350467	0.00731739	1	0.162383	0.399926	0.133007	NaN	0.106734	0.677485	0.0749201	0.317401	0.0808372	0.337428	0	0.960907	0.152121	0.31546	0.202969	0.450746	0.0902617	Scrn3
1	0.51657	0.448206	0.130355	0.0530142	0.555635	0.179066	0.0728676	0.264316	NaN	0.697246	0.67283	0.528778	0.443323	0.467739	0.163666	0.113946	0.264191	0.328975	0.28815	0.418907	0.0207025	0	0.594334	Scyl1
0.304225	0.116797	0.255372	0.0790898	0.0050668	0.111698	0.0913637	0.121329	1	0.081358	NaN	0.209159	0.0901126	0.149924	0.596868	0.0253627	0.0545601	0	0.126775	0.102372	0.913377	0.0668086	0.209081	0.281383	Scyl2
1	0.0662687	0.139116	0.0315121	NaN	0.0602361	0.0388112	0	0.183983	0.138291	NaN	0.0213073	0.07969	0.118812	0.268214	0.0266432	NaN	NaN	0.0901477	0.0866203	0.153388	0.0228244	NaN	NaN	Scyl3
0.438571	0.174314	0.104572	0.0483547	0.880567	0.753611	0.0495863	0.0484964	0.0917931	0.117889	0.48183	0.373682	0.16585	0.18748	0.0663848	0.00059472	1	0.685901	0.177135	0.110768	0.0496988	0	0.533553	0.454558	Sdad1
NaN	NaN	NaN	NaN	NaN	0.147171	NaN	0.030922	NaN	NaN	1	0.573263	NaN	NaN	NaN	NaN	NaN	NaN	NaN	NaN	NaN	NaN	NaN	0	Sdc4
0.798243	0.026342	0.4605	0.35651	0.0531864	0	0.48983	0.123645	0.646258	0.362732	0.156531	0.115646	0.407172	0.0142261	1	0.140532	0.0712062	0.0101846	0.442724	0.0143459	0.571599	0.199193	0.173418	0.0446065	Sdcbp
0.042895	0.298268	0.189538	0.151778	0.305382	0.39254	0.070819	0.324973	0.704431	0.11456	0.450271	0.541738	0	0.258067	0.373182	0.181333	0.383468	0.582085	0.11765	0.264645	1	0.153599	0.84448	0.529823	Sde2
0.14194	0.21493	0.367188	0.140274	0.0808608	NaN	0.0559242	0	0.354178	NaN	0.359587	0.0203446	NaN	0.27808	1	0.0126148	0.0581906	NaN	0.00578728	NaN	0.597129	0.00500662	NaN	NaN	Sdf2
0.106358	0.00928989	0.338379	0.023474	0.00198831	0.00580052	0.0145919	0.00448634	0.221915	0.023338	0.00611773	0.0149091	0.0393348	0	1	0.0194861	0.00638963	0.0103775	0.033217	0.00131418	0.293968	0.0182626	0.00190329	0.00648026	Sdf2l1
0.0163471	0.0188231	0.642948	0.228172	0.000697204	0.0194229	0.0236283	0.00370743	0.140694	0.0843592	0.0157504	0.0548032	0.00084304	0.014315	1	0.205162	NaN	0	0.0863429	0.000929209	0.164498	0.123238	NaN	0.0194844	Sdf4
0.00387642	0.00268635	0.1649	0.890694	0.0248945	0.0293292	0.00724918	0.00624993	0.110872	0.884448	0.0773615	0.0670242	0.00943543	0	0.108686	1	0.0259251	0.0254254	0.0201162	0.00323624	0.108998	0.647097	0.0317339	0.0412279	Sdha
NaN	NaN	0.674032	0.519336	0.284581	0.0242233	NaN	0	0.318113	1	0.126999	0.0520126	NaN	0.0372248	0.460404	0.524861	0.206483	0.0594064	NaN	0.968692	0.515653	0.766114	0.0240907	0.0731817	Sdhaf1
0.0625215	0.0125802	0.563552	0.746939	0.0131413	0.0128272	0.0162744	0.028746	0.227014	0.564867	0.028804	0.0573515	0.0429478	0.00554933	0.482704	0.906663	0.0248808	NaN	0.022016	0.0395695	0.272368	1	0	NaN	Sdhaf2
NaN	NaN	0.181983	0.199186	NaN	NaN	NaN	NaN	0.256245	0.932134	NaN	NaN	NaN	NaN	0.070693	0.495327	NaN	NaN	NaN	0.708795	0	1	NaN	NaN	Sdhaf4
0.00298301	0.00117008	0.102713	0.830869	0.0194606	0.0348159	0	0.00555174	0.0722251	1	0.0456092	0.0757858	NaN	0.000780631	0.0455424	0.984422	0.0163227	0.0327018	NaN	0.00272151	0.0464103	0.746303	0.0294304	0.0515288	Sdhb
NaN	NaN	0.490384	0.859227	0.103595	0.0756675	NaN	NaN	0.0495564	0.91599	0.149006	0.0920153	NaN	NaN	0.0565951	1	0.113585	0.0385883	0	0.866039	0.0439219	0.638986	0.0652853	0.0577303	Sdhc
NaN	NaN	0.8491	0.743471	0.0314427	0.0476295	NaN	NaN	0.0445393	1	0.0411928	0.101142	NaN	NaN	0.068447	0.903927	0.104368	0.0608749	NaN	0.965796	0.0251061	0.41954	0	0.042809	Sdhd
NaN	NaN	NaN	NaN	NaN	NaN	NaN	NaN	NaN	NaN	NaN	NaN	NaN	NaN	NaN	NaN	NaN	NaN	NaN	NaN	NaN	NaN	NaN	NaN	Sdr16c5
0.0918987	NaN	0.746935	0.638567	0	0.00614373	NaN	0.0543989	0.664876	1	0.126799	0.0523081	NaN	NaN	0.586576	0.763847	0.0423365	NaN	0.00359516	0.0472552	0.585323	0.872214	NaN	0.0210712	Sdr39u1
NaN	NaN	0	NaN	NaN	NaN	NaN	NaN	NaN	0.607759	NaN	NaN	NaN	NaN	1	NaN	NaN	NaN	NaN	NaN	0.835509	NaN	NaN	NaN	Sdr42e1
NaN	NaN	0.147236	0	0.0257675	0.804491	NaN	0.00672808	0.301896	0.286	0.163652	1	NaN	NaN	NaN	NaN	NaN	0.660735	0.0457798	0.221484	0.0677118	NaN	0.207544	0.646359	Sdr9c7
0.885358	0.00679621	0.174974	0	NaN	0.276016	1	0.106872	0.484109	0.0036557	0.451106	0.12234	0.584856	0.0998445	0.198222	0.197713	NaN	NaN	0.841932	0.0381241	0.195779	0.409418	NaN	NaN	Sdsl
0.0408853	0.00804733	0.197843	0.753271	0.695892	0.86516	0	0.00623204	0.114357	0.876635	0.942621	1	0.0135014	0.00228425	0.0954217	0.741795	0.664333	0.790567	0.0115876	0.00969652	0.0693143	0.721712	0.896718	0.939752	Sec11a
NaN	0.000913279	0.333155	0.538849	0.662928	0.615154	NaN	0	0.0729451	0.694114	1	0.886537	NaN	0.0266965	0.0822622	0.566717	0.725963	0.61051	NaN	0.447282	0.0188061	0.476477	0.678189	0.630415	Sec11c
0.168282	0.230475	0.182304	0.0545377	0.122693	1	0.289484	0.146778	0.21783	0.00421047	0.104216	0.977721	0.409308	0.207594	0.228668	0.00526553	0.167853	0.470123	0.244926	0.142563	0.205185	0	0.125102	0.608614	Sec13
1	0.390869	0.182888	0.997922	NaN	0.997682	NaN	NaN	0.865458	NaN	NaN	NaN	0	NaN	0.234771	0.106355	NaN	NaN	0.230604	NaN	NaN	0.0502905	NaN	NaN	Sec14l1
0.621537	0	0.148586	0.135332	NaN	NaN	0.257248	0.00443783	0.28	NaN	NaN	NaN	0.172578	0.0382964	0.0938074	0.0696212	NaN	NaN	0.242459	1	0.209468	0.154499	NaN	NaN	Sec14l2
0.0944155	0	0.0309116	0.0327168	0.0251294	0.054884	0.0385396	0.0205078	0.0590452	0.0147842	NaN	0.0196674	0.0491623	0.00302817	0.0288382	0.0450011	0.0234892	1	0.0384957	0.00750475	0.034752	0.0293911	0.00582435	0.0434406	Sec16a
NaN	NaN	0.773921	0.985373	0.205204	0.0690675	NaN	NaN	NaN	0.91309	0.0603901	0	NaN	0.0221431	NaN	0.887691	0.425966	NaN	NaN	1	NaN	0.818935	NaN	0.603438	Sec22a
0.0449148	0.019072	0.14627	0.744321	0.150669	0.342016	0.00679208	0.014215	0.108972	1	0.278783	0.309941	0	0.00825834	0.114287	0.708581	0.133074	0.244876	0.00411652	0.00642552	0.105123	0.803888	0.140497	0.270536	Sec22b
0.0804934	0.337868	0.393772	0.100096	0.0102147	0.00105164	0.0892056	0.325526	0.510298	0.0866646	0.0143364	0.0598018	0.0859386	0.321533	1	0.0445553	0.00271539	0	0.0837605	0.297574	0.615571	0.0808564	0.0127597	0.00231942	Sec23a
0.286674	0.570803	0.394545	0.140747	0.0451788	0.114136	0.267789	0.373944	0.516438	0.0483262	0.050043	0.175941	0.295258	0.468081	1	0.0248634	0	0.14275	0.257202	0.406563	0.478668	0.0603437	0.0614883	0.0809452	Sec23b
0.973776	0.156144	0.689679	0.419788	0.0298918	0.121632	0.399027	0.0815853	0.611006	0.383729	0	0.187047	0.532334	0.135589	1	0.244959	0.00257348	0.0126851	0.474422	0.142242	0.596802	0.254793	NaN	0.081829	Sec23ip
0.166227	0.203854	0.408714	0.094257	0	0.0270654	0.0826105	0.13935	0.387212	0.0909721	0.0139257	0.113071	0.0891803	0.208632	1	0.116356	0.00855036	0.0204955	0.0912707	0.175783	0.448133	0.0969447	0.00533472	0.041101	Sec24a
0.304887	0.273269	0.380863	0.0930024	0.0281053	0	0.0793172	0.196349	0.42475	0.0696177	0.0208069	0.021745	0.0958338	0.245427	1	0.0213241	0.0590253	0.0355906	0.126507	0.234573	0.520546	0.0467559	0.0132239	0.0637444	Sec24b
0.377236	0.576801	0.423032	0.144243	0.0159921	0.0824009	0.124186	0.509611	0.66104	0.112152	0.0356558	0.145246	0.101121	0.490223	1	0.0566613	0.0553242	0.0386102	0.132877	0.485877	0.72589	0.118837	0	0.0733753	Sec24c
1	0.482217	0.65982	0.274557	0.066729	NaN	0.561455	0.352429	0.52047	0.231444	NaN	0.0395046	0.562821	0.401612	0.654356	0.515005	0	NaN	0.546427	0.484949	0.437132	0.323739	NaN	NaN	Sec24d
0.806683	1	0.70353	0.226763	0.0543606	0.17019	0.701238	0.532373	0.691305	0.141155	0.0254799	0.514798	0.595028	0.844124	0.740207	0.0793787	0.0730952	0.0790338	0.77612	0.708879	0.793694	0.0805167	0	0.121288	Sec31a
0.259013	0.0462639	0.481432	0.94163	0.602472	0.560692	NaN	0	0.10203	0.698936	0.68972	0.551783	0.321069	0.0396669	0.123842	1	0.662071	0.516454	0.55762	0.021993	0.064454	0.834107	0.589877	0.580968	Sec61a1
0.940742	NaN	NaN	0.176979	0	NaN	0.132924	NaN	NaN	0.508359	1	NaN	NaN	NaN	NaN	0.0270281	0.0105703	NaN	0.819097	NaN	NaN	NaN	0.23357	NaN	Sec61a2
NaN	0	0.344967	0.631947	0.56409	0.650387	NaN	0.0201342	0.0447701	1	0.893788	0.526473	NaN	0.115127	0.129655	0.617933	0.697592	0.408461	0.089425	0.350929	0.0314746	0.946894	0.856172	0.734471	Sec61b
0	0.02132	0.391998	0.75536	0.879479	0.615052	NaN	0.00762733	0.102567	0.751763	1	0.782342	NaN	0.00690942	0.25133	0.915455	0.884875	0.669017	0.00598001	0.0122787	0.115339	0.406389	0.791337	0.935242	Sec61g
0.00312413	0.00411729	0.477775	0.924878	0.298001	0.460678	0.00398394	0.0132126	0.064091	0.773081	0.486582	0.50057	NaN	0	0.10372	1	0.212517	0.299555	0.00614237	0.0047078	0.104756	0.874624	0.444099	0.293338	Sec62
NaN	7.12737e-06	0.00648914	0.0303824	0.0203443	0.020994	1	0	0.00411769	0.0278323	0.0258181	0.0210915	NaN	0.0026245	0.00295236	0.0297976	0.0204255	0.0143507	0.000720956	0.0125481	0.00152438	0.0214975	0.0224884	0.0179241	Sec63
0.182494	0.14656	0	0.151771	0.97108	0.4183	0.939163	0.292457	NaN	NaN	0.333252	0.361601	0.0870587	0.211959	0.482264	0.677331	0.0665567	0.413324	0.0623143	0.235779	0.0701665	0.968407	1	0.298529	Secisbp2
1	0.0602482	0.0309116	0.016354	0.0098333	0.0479189	0.586988	0.0163749	0.0179515	NaN	0.0101421	0.0654516	0.0442611	0.0605214	NaN	0	0.0215512	0.0913301	0.0582986	0.454901	0.0180335	0.680501	0.0253909	NaN	Secisbp2l
0.488426	0.0361111	0.0601852	0.0365741	0.206481	0.808796	0.0291667	0.0541667	0.075	0.00555556	0.100463	1	0.222685	0.0208333	0.0550926	0.0148148	0.447222	0.338889	0.166667	0.0314815	0.0333333	0	0.152315	0.787963	Seh1l
0.00438284	0	0.123139	0.884761	0.0951152	0.163735	NaN	0.040684	0.05272	0.853333	0.210878	0.377974	NaN	NaN	0.12602	1	0.100091	0.0660437	0.596665	0.570516	0.0927581	0.853333	0.0954976	0.0712818	Sel1l
NaN	0.654167	NaN	NaN	NaN	0.455981	NaN	0	NaN	NaN	NaN	0.845735	NaN	0.993959	NaN	NaN	1	0.429832	NaN	0.44941	0.952943	NaN	NaN	NaN	Sel1l3
0.586518	0.13532	0.343924	0.106917	0.0405702	0.0529449	1	0.247538	0.471973	0.237759	0.122282	0.154411	0.859845	0.134389	0.573015	0.0722214	0.00981637	0.0454736	0.963215	0.248469	0.55439	0.199578	0	0.0471212	Selenbp1
0.033122	0.00779802	0.385341	0.0880139	0.00544929	0.00954485	0.037641	0.00797412	0.481723	0.133659	0.0317432	0.0279447	0.0195161	0.00192817	1	0.0929239	0.00296389	0	0.023445	0.0101045	0.561737	0.130022	0.00762846	0.00835765	Selenof
NaN	0.0632316	NaN	NaN	0.444898	0	0.183711	0.192415	NaN	NaN	0.241705	0.100336	NaN	0.977858	NaN	NaN	1	0.101582	NaN	0.189918	NaN	NaN	0.104318	0.0436861	Selenoh
NaN	NaN	1	0.614007	NaN	NaN	NaN	NaN	NaN	0.198041	NaN	NaN	NaN	0	NaN	0.732638	NaN	NaN	NaN	NaN	NaN	0.647649	NaN	NaN	Selenoi
NaN	NaN	0.407056	1	0.0153961	0.12992	NaN	NaN	0.051694	0.847069	0.21175	0.270419	NaN	NaN	0.314099	0.900729	0	0.129091	NaN	0.900729	0.102495	0.932925	0.0221391	0.134122	Selenok
0.0164592	NaN	0	NaN	NaN	0.0734371	0.193586	NaN	0.193339	NaN	NaN	NaN	NaN	NaN	0.167733	NaN	NaN	NaN	0.121796	0.385215	0.192637	1	NaN	NaN	Selenom
NaN	NaN	0.958287	0.616302	0.106232	0.312312	0.0878863	NaN	0.255211	0.885143	0.108118	0.416372	NaN	NaN	1	0.643891	0.220797	0	NaN	0.725862	0.118748	0.45254	0.181464	0.530123	Selenon
0.162178	NaN	0.120566	0.0499942	NaN	0.113193	0.0722755	NaN	0.0270464	1	NaN	NaN	0.0626482	NaN	0	0.0701811	NaN	NaN	0.254066	0.0767019	0.00112777	0.121375	NaN	0.0198784	Selenoo
0.143179	NaN	0.286871	0.452569	0.445727	0.112748	0.575788	NaN	NaN	1	0.18725	0.0643249	0.757833	NaN	NaN	0.368845	0	0.248718	0.25157	0.726573	0.289622	0.615256	NaN	NaN	Selenos
0	NaN	0.419211	0.618893	0.0900209	0.355883	NaN	NaN	0.0693595	1	0.167041	0.421493	NaN	NaN	0.108848	0.580097	0.1214	0.175599	NaN	0.965769	0.076899	0.891601	0.164759	0.285709	Selenot
0.558444	0.169748	0.430942	1	0.02847	0.110585	0.173026	0.149763	0.300203	0.907012	0.0698434	0.110963	0.318769	0.0836416	0.509701	0.684405	0	0.10604	0.21369	0.119785	0.274645	0.721037	0.120457	0.0959335	Sell
0.664685	NaN	0.10576	0.944484	NaN	NaN	0.231414	NaN	NaN	NaN	NaN	NaN	0.0414139	0.09861	NaN	0.947173	0.780237	NaN	0	0.826638	NaN	1	NaN	NaN	Selplg
NaN	NaN	0.581941	0.301099	0.181049	0.381393	NaN	NaN	NaN	1	0.702653	0	NaN	NaN	NaN	0.414661	0.1537	0.0774154	NaN	0.269239	NaN	0.191309	0.206136	0.25994	Sema3a
0.736981	NaN	NaN	NaN	NaN	0.378729	NaN	NaN	NaN	NaN	NaN	NaN	0.558202	NaN	NaN	NaN	NaN	NaN	1	0	NaN	NaN	NaN	NaN	Sema3f
NaN	1	0.0927022	0.230816	0.356415	NaN	0.614879	NaN	0	0.509841	NaN	NaN	NaN	0.343225	0.0145584	0.0793332	NaN	NaN	0.0048733	0.730255	NaN	0.00906518	NaN	NaN	Sema4a
0.439765	0.0474629	0.541282	0.525855	0.0113814	0.272899	0.248396	0	0.277945	0.781216	0.0556024	0.0584326	0.239357	0.0539542	1	0.482019	0.0310965	0.215245	0.509085	0.130849	0.548066	0.893923	NaN	NaN	Sema4b
NaN	0.164212	0.0310568	0.118886	NaN	0.169258	NaN	NaN	NaN	0.822138	NaN	NaN	NaN	NaN	0.239579	0.111131	NaN	NaN	1	0	0.305226	0.241216	NaN	0.458827	Sema4c
0.161378	0.0914692	0.787711	0.857903	0.0292236	0.0419785	0.160829	0.189211	0.934944	1	0.0943002	0.116347	0.11136	0.0567682	0.977744	0.592542	0.0508518	0	0.0206609	0.0945645	0.691838	0.486397	0.00223246	0.0215323	Sema4d
NaN	NaN	0.639911	0.64664	NaN	NaN	NaN	NaN	NaN	NaN	NaN	NaN	NaN	NaN	1	0	NaN	NaN	NaN	NaN	NaN	NaN	NaN	NaN	Sema6b
NaN	NaN	NaN	NaN	NaN	NaN	0.591636	NaN	NaN	NaN	NaN	NaN	0	NaN	1	NaN	NaN	NaN	NaN	NaN	NaN	NaN	NaN	NaN	Sema6d
0.0332555	0	0.0301566	0.0614481	0.258555	0.94807	0.0887166	0.0446539	0.204196	NaN	0.190585	0.91345	0.0338856	0.0311383	0.0930353	0.172475	0.277661	0.538401	0.046703	0.0456729	0.0665226	NaN	0.211336	1	Senp1
NaN	0.170324	NaN	NaN	0	0.0336277	NaN	NaN	NaN	NaN	0.89944	0.0890073	NaN	0.756155	NaN	NaN	0.0117971	NaN	NaN	NaN	NaN	NaN	1	NaN	Senp2
0.458638	0.321202	0.158626	0.0964091	0.846642	1	0	0.217287	0.369807	0.218125	0.339638	0.570933	0.0838294	0.161978	0.00672396	0.0106094	0.867592	0.55082	0.289357	0.136837	0.322878	0.0118738	0.549982	0.455285	Senp3
0.295459	0.764927	0.00127838	0.000858865	0.182221	0.317774	0	0.405468	0.315585	NaN	0.0289654	0.0730342	0.226635	0.970247	0.36785	NaN	0.210084	0.467268	0.381015	1	0.445142	0.0273111	0.407771	0.475327	Senp6
NaN	0.00701061	NaN	0	0.119099	0.294838	0.0436857	0.0213995	0.0331748	NaN	0.251297	0.421357	1	0.0072509	0.0123856	0.00342567	0.153174	0.131088	NaN	0.016222	0.0073217	NaN	0.177468	0.271174	Senp7
0.55192	0.0194909	1	NaN	NaN	NaN	0.215444	NaN	0.660513	NaN	NaN	NaN	0.171609	0.356498	0.665201	NaN	NaN	NaN	0.179424	0	0.59045	NaN	NaN	NaN	Senp8
0.973264	0.972429	0.377556	0.185392	0	0.0261405	1	0.640737	0.497867	0.0605908	0.00553917	0.0866989	0.634053	0.676663	0.441053	0.0621371	0.00512142	0.0775006	0.709248	0.420166	0.480322	0.0411802	0.193747	0.0598699	Sephs1
0.526179	0.309165	0.178883	0.0671347	0	1	0.853154	0.242663	0.283042	NaN	0.239543	NaN	0.415158	0.209832	0.232043	0.0780769	0.0666366	NaN	0.606645	0.259255	0.132019	0.0319985	0.0569339	NaN	Sephs2
1	0.0150639	0.484239	0.358418	0.146291	0.131733	0.219426	0.0281345	0.51786	0.451657	0.26102	0.162581	0.278004	0	0.712311	0.269685	0.0641432	0.210414	0.30296	0.0237751	0.302267	0.236757	0.176446	0.365697	Sepsecs
0.397166	1	0.1677	0.0201495	0.013898	0.0823958	0.224224	0.971479	0.408834	0.0463554	0.0875815	0.175219	0.240299	0.901472	0.379275	0	0.0722838	0.314973	0.237707	0.893694	0.459135	0.00125742	0.157069	0.140735	Sep-01
NaN	NaN	NaN	NaN	0.487846	0.0846545	NaN	0.103222	NaN	NaN	0.868869	0.372414	0	0.0785455	0.863272	NaN	0.29528	NaN	NaN	NaN	NaN	NaN	1	NaN	Sep-10
0.0975524	1	0.187434	0.0102972	0.0316424	0.0715059	0.093069	0.948761	0.405414	0.040122	0.0787647	0.103103	0.0744948	0.880442	0.352894	0	0.03346	0.102036	0.0757758	0.882577	0.449607	0.0236365	0.114205	0.0499428	Sep-11
0.0901507	0.998695	0.144977	0.0124153	0.0207698	0.0631946	0.0996799	1	0.382556	0.0233152	0.0714185	0.103204	0.0866914	0.911887	0.299011	0	0.0316697	0.128007	0.0925004	0.924288	0.366891	0.0203129	0.114235	0.0743556	Sep-02
0.0866301	0.898186	0.151331	0.0114117	0.0194657	0.0707011	0.0657746	1	0.36744	0.0261985	0.13491	0.106829	0.0547721	0.77995	0.321131	0	0.0183162	0.269238	0.0601913	0.781593	0.378278	0.00516591	0.145091	0.0771055	Sep-06
0.0712991	1	0.175747	0.00551392	0.0222882	0.0722793	0.0742397	0.982574	0.459792	0.0452689	0.106478	0.116171	0.0669425	0.943365	0.380285	0	0.0489719	0.088834	0.062586	0.906335	0.445633	0.00954539	0.112577	0.0642197	Sep-07
0.319367	0.986196	0.171942	0.0161834	0.0287423	0.0313244	0.183452	1	0.443849	NaN	0.093505	0.0697228	0.164452	0.94797	0.337717	0	0.210523	0.272646	0.156014	0.961774	0.550026	0.0197944	0.189823	0.158315	Sep-08
0.0729052	1	0.141339	0.00901301	0.0332407	0.0723094	0.0558818	0.600801	0.279314	0.0140043	0.0600526	0.10576	0.0587758	0.670597	0.262631	0	0.0119614	0.093844	0.0451571	0.522493	0.275228	0.00640816	0.0659257	0.0507748	Sep-09
NaN	0.254673	NaN	0.932399	0.0101031	NaN	NaN	NaN	NaN	0.646971	1	NaN	NaN	NaN	NaN	0.641885	0.0170578	NaN	NaN	0.0820525	NaN	0	NaN	NaN	Serac1
0.46251	0.34695	0.32545	0.656006	0.277076	0.195915	0.768879	0.481322	0	0.320075	0.728568	0.231389	0.924751	0.470572	0.0341306	0.75813	0.298576	0.717818	1	0.389949	0.0335931	0.529696	0.696318	0.696318	Serbp1
0.314824	0.819794	0.338798	0	0.102541	0.0458299	0.0801302	0.960825	0.332151	NaN	0.146749	0.0459249	0.30914	1	0.264349	1.30584e-05	0.288066	0.410342	0.130132	0.966048	0.41076	0.448506	0.432124	0.267934	Serf2
1	NaN	0.0366523	NaN	NaN	NaN	0.039952	NaN	NaN	NaN	NaN	NaN	0.0322921	NaN	0	NaN	NaN	NaN	0.713586	NaN	NaN	NaN	NaN	NaN	Sergef
0.00470869	0.0020639	0.431389	0.105778	0.00303955	0.000115707	0.0138727	0.0033923	0.451505	0.0982682	0.0532084	0.0133673	0.0596455	0.00231591	1	0.136891	0	0.0328974	0.0422337	0.097029	0.52124	0.141182	0.00410591	0.014757	Serhl
0.133127	0.326237	0.282931	0.41713	0.262382	0.0805426	0.179567	0	0.173146	1	0.259598	0.0315228	0.0603128	0.183459	0.370766	0.41084	NaN	NaN	0.209719	0.273831	0.225035	0.412936	NaN	0.0261658	Serinc1
0.110451	0.0174622	0.380465	0.597607	0.00554799	0.0453479	0	0.0139191	0.167225	1	0.0429808	0.12328	0.106431	0.286483	0.187072	0.371643	NaN	NaN	0.136858	0.354001	0.102907	0.318715	0.0303802	NaN	Serinc3
NaN	NaN	NaN	0.149587	NaN	NaN	NaN	NaN	0.945552	0.0424826	NaN	NaN	NaN	NaN	NaN	0	NaN	NaN	NaN	1	NaN	0.636545	NaN	NaN	Serinc5
0.0221832	0.0837926	0.564213	0.0393446	0	0.227892	0.106118	0.47898	0.298058	0.392868	0.037782	0.155408	0.0553786	0.0390704	0.690531	0.0107304	NaN	0.407134	0.0661063	0.0881417	0.0498697	0.451673	0.129893	1	Serpinb12
0.226253	NaN	0.0778652	NaN	NaN	NaN	0.253992	NaN	0.205829	1	NaN	NaN	0	NaN	NaN	NaN	NaN	NaN	0.0871484	NaN	0.00629823	NaN	NaN	NaN	Serpinb1a
NaN	NaN	NaN	NaN	NaN	NaN	NaN	NaN	NaN	NaN	NaN	0	NaN	NaN	NaN	NaN	NaN	NaN	NaN	NaN	1	NaN	NaN	NaN	Serpinb5
1	NaN	NaN	NaN	NaN	NaN	0.0639033	NaN	NaN	NaN	NaN	NaN	0.127403	NaN	NaN	NaN	NaN	NaN	0.0331216	NaN	0	NaN	NaN	NaN	Serpinb6b
0.838777	NaN	0.214534	NaN	NaN	NaN	0.60236	NaN	0.348566	NaN	NaN	NaN	0.587514	NaN	0	NaN	NaN	NaN	1	NaN	0.152064	NaN	NaN	NaN	Serpinb9
0.211514	0.00330313	0.132454	0.02699	NaN	0.553924	0.0776756	0.0498486	0.548517	NaN	0	1	0.011094	0.287742	0.161593	0.176227	NaN	0.128214	0.0287068	0.00904751	0.162624	NaN	NaN	0.263392	Serpinc1
0.342611	NaN	0.0149622	0.0293656	0.249542	0.0474362	0.0340677	NaN	NaN	0.101345	NaN	NaN	1	0.259629	0.323362	0.0544056	0.000615632	0.315664	0.202071	NaN	0	0.116661	0.243652	0.0254744	Serpine1
0.04569	0.0524913	0.2218	0.150312	0.0319441	0.381819	0.0675535	0.072954	0.994192	0.0462162	0.0492592	1	NaN	0.130397	0.322905	NaN	0	0.210056	NaN	0.0735344	0.351117	0.0571468	NaN	0.321245	Serpinf1
0.223043	0.172426	0.21814	NaN	NaN	NaN	0.208824	0.416765	0.63514	NaN	NaN	0.459948	1	0.0582887	NaN	NaN	NaN	NaN	0.181562	0	0.984555	NaN	NaN	NaN	Serping1
0.138425	0.0463565	0.0237771	0.127608	0.742001	NaN	0.114864	0.0296096	NaN	NaN	1	NaN	0.132804	NaN	NaN	NaN	0.783817	0.0211433	0.128008	0	0.02794	NaN	NaN	NaN	Sertad2
0.955189	NaN	1	NaN	NaN	NaN	0.196988	NaN	NaN	NaN	NaN	NaN	0.104067	NaN	NaN	NaN	NaN	NaN	0	NaN	NaN	NaN	NaN	NaN	Sesn1
1	0.013889	0.0178487	0.0131617	NaN	0.101958	0.0367285	0	0.132235	NaN	0.0259767	0.0633195	0.0999204	0.0240937	0.0969777	0.0558943	0.153341	NaN	0.0493955	0.0103738	0.036457	0.0604396	0.0548319	NaN	Sesn2
0.0841107	0.0135348	0.0513429	0.0270727	NaN	NaN	0.00319888	1	0.0660669	0.447407	NaN	0.034612	0.027081	0	0.105677	0.0328694	0.582573	NaN	0.0265948	0.0259297	0.0877602	0.0615989	NaN	NaN	Sestd1
0.190344	0.395718	0.22483	0.0389644	0.0269714	0.0667078	0.715874	1	0.366378	0.0365452	0.126261	0.052656	0.54859	0.432777	0.268581	0	0.0167799	0.11365	0.545501	0.489911	0.306156	0.038707	0.0779288	0.105415	Set
0.311253	1	0.16629	0.0609255	0.371268	0.579893	0.0962506	0.991426	0.484454	NaN	0.425568	0.574177	0.160407	0.991426	0.344947	0	0.562746	0.545598	0.173592	0.879969	0.789946	NaN	0.36841	0.694208	Setd1a
0.84787	0.0670375	NaN	NaN	0	NaN	0.121678	0.0909111	NaN	NaN	NaN	NaN	0.740937	0.0899481	NaN	NaN	NaN	NaN	1	0.0345868	NaN	NaN	NaN	NaN	Setd1b
0	0.128704	0.0825433	0.673277	0.736867	0.9777	0.0176128	0.198997	0.412668	NaN	0.634976	0.736867	0.187525	0.114564	0.377933	0.403827	0.676658	0.6975	0.0534061	0.154934	0.412668	1	0.743814	0.898966	Setd2
1	0.584542	0.106971	0.0180755	0.41816	0.539929	0.300692	0.815971	0.274777	NaN	0.267691	0.289249	0.252399	0.629155	0.0915559	0.203582	0.161265	0.467093	0.373553	0.76857	0.0955722	0	0.309456	0.318678	Setd3
NaN	0.379896	0.392366	NaN	0.594645	0.278759	NaN	0.0307113	NaN	NaN	0.258881	0.186027	0	0.364508	0.104893	NaN	0.561555	0.196502	1	0.239122	0.541672	NaN	0.453009	0.177356	Setd5
0.283462	1	0.266459	0	NaN	NaN	0.10078	NaN	0.151253	NaN	NaN	NaN	0.082291	0.101447	0.177529	NaN	NaN	NaN	0.137855	NaN	0.787187	0.0561257	NaN	NaN	Setd6
0.728035	0	0.440638	1	0.0473637	0.108046	0.565177	0.0313442	0.175551	0.00317669	NaN	0.234837	0.565177	0.018941	0.119309	0.227448	0.517277	NaN	0.44447	0.060323	0.175676	0.0917565	0.360167	NaN	Setd7
0.96357	0.630992	0.237195	0.169859	0.311985	0.296226	0.369726	0.445607	0.548365	NaN	0.258075	0.493565	0.539976	0.623503	0.672885	0.885775	0.473591	0.392174	0.555599	0.5507	1	0	0.382845	0.285628	Setdb1
NaN	NaN	NaN	NaN	0.0261055	0.526362	NaN	NaN	NaN	NaN	0.225464	0.632451	NaN	NaN	NaN	NaN	1	0	NaN	NaN	NaN	NaN	0.0455348	0.328947	Setdb2
NaN	NaN	0.320559	0.652495	0.495701	0.27441	0.274967	0.369488	0	0.439419	0.24939	0.0447795	0.318335	0.827638	0.0342795	0.375048	0.86211	NaN	0.908815	NaN	NaN	1	0.249946	NaN	Setmar
0.428253	0.779402	0	NaN	0.335255	0.719567	0.104099	0.849211	0.55613	NaN	0.215652	0.501834	0.279673	0.909073	0.0104917	0.0279713	0.519576	0.419004	0.218357	1	0.133712	NaN	0.515647	0.781927	Setx
0.290922	0.177078	NaN	NaN	0.0471661	0.258205	0.295702	0.159208	NaN	NaN	0.0635645	NaN	1	0.262117	0.448514	NaN	NaN	NaN	0	0.292411	0.201015	NaN	0.0469035	0.799342	Sez6l
0.112823	0.993134	0.149439	0.0311237	0.353116	0.213517	0.112823	1	0.365322	0.0211305	0.347776	0.185293	0.0792585	0.827599	0.242505	0	0.28675	0.289801	0.0990922	0.707834	0.445419	0.0138073	0.324891	0.141811	Sf1
0.0722952	0.767442	0.209976	0.049882	0.839906	0.603977	0.0817324	0.986518	0.373778	0	0.941018	0.50118	0.0444894	0.703404	0.267779	0.00839939	0.747219	0.686552	0.0596562	0.691608	0.342433	0.0091001	1	0.582069	Sf3a1
0.210389	0.874392	0.201263	0.0223054	0.917335	0.614588	0.147585	1	0.345659	0.0209605	0.861509	0.497569	0.119135	0.765962	0.267288	0.0108895	0.90982	0.652163	0.14007	0.63928	0.357468	0	0.565204	0.569498	Sf3a2
0.132359	0.917408	0.216857	0.0688268	0.942821	0.629394	0.122618	1	0.456586	0.085557	0.985176	0.574333	0.0527319	0.813638	0.316603	0.0268954	0.841169	0.781872	0.0925455	0.790343	0.452774	0	0.938585	0.565862	Sf3a3
0.0546533	0.812617	0.23173	0.0693317	1	0.665834	0.0359151	0.685353	0.312695	0.0095253	0.722049	0.513585	0.0367739	0.737664	0.291068	0.0162398	0.942224	0.55965	0.0324797	0.674422	0.343379	0	0.852436	0.625234	Sf3b1
0.12562	0.859388	0.226634	0.0742349	1	0.80976	0.100186	0.88627	0.294355	0.0876758	0.902812	0.526468	0.0635856	0.754963	0.242039	0.0207816	0.95244	0.687759	0.0843672	0.669148	0.306555	0	0.71464	0.658809	Sf3b2
0.238743	1	0.246842	0.0649498	0.941691	0.672822	0.0969388	0.876093	0.389537	0.0500486	0.73599	0.605604	0.068918	0.835601	0.335925	0.0228377	0.863946	0.689018	0.105928	0.736799	0.382086	0	0.824263	0.640428	Sf3b3
0.139902	0.757874	0.131097	0.0514708	0.636811	0.691839	0.0210479	0.892694	0.316269	0.145405	0.82666	0.669828	0	0.705597	0.290405	0.0305132	0.697342	1	0.0546075	0.564998	0.255462	0.0257471	0.614799	0.867931	Sf3b4
0.837825	0.735995	0.191013	0.17446	1	0.519134	0.168384	0.585135	0.105082	0.0795197	0.774653	0.577592	0.240985	0.914198	0.19667	0.0264324	0.747309	0.852911	0.277757	0.495562	0.143869	0	0.507819	0.637936	Sf3b5
0.00998967	0.843266	0.170858	0.0513262	0.683086	0.87599	0.044609	1	0.347055	0	0.738202	0.800207	0.0151567	0.903548	0.248192	0.0253186	0.567689	0.798484	0.00206683	0.712367	0.363245	0.020496	0.645195	0.836376	Sf3b6
NaN	0.071264	NaN	NaN	0.108268	0.0872953	NaN	1	NaN	NaN	0.315147	NaN	NaN	0.0426807	NaN	NaN	0.0690263	NaN	NaN	0.06432	NaN	NaN	0.124544	0	Sfmbt1
NaN	0.0580076	NaN	0.35178	0.714392	0.372447	NaN	0.0109282	NaN	NaN	0.727475	0.617627	NaN	0.173143	NaN	0.697629	0.529668	0.450949	NaN	0	NaN	NaN	1	0.544173	Sfmbt2
NaN	NaN	NaN	NaN	NaN	0.277186	NaN	NaN	0.269614	0.670564	0	0.391841	NaN	NaN	NaN	NaN	NaN	0.770901	NaN	NaN	1	0.0857501	0.191094	0.600049	Sfn
0.0150879	0.954529	0.0703346	0.0279437	0.17905	0.058967	0.015336	1	0.0792634	0.0151086	0.162722	0.0455325	0.00603518	0.772647	0.0449745	0	0.185251	0.125726	0.00770932	0.760246	0.0703346	0.00671724	0.219354	0.106298	Sfpq
1	0.085036	0.280281	0.093927	NaN	0.0754079	0.0880859	0.0339102	0.232733	NaN	NaN	0.317309	0.123533	0.00342002	0.285523	0.215484	NaN	0.0503944	0.199781	0	0.391031	0.189362	NaN	0.10843	Sfr1
0.318652	0.637361	0.0946756	0.0784338	0.778387	0.628203	0.131082	0.772892	0.64835	0.100735	0.978022	0.545785	0.157077	0.62454	0.318677	0	1	0.677654	0.171296	0.558605	0.29686	0.0203448	0.901098	0.714284	Sfswap
NaN	NaN	0	0.188295	NaN	NaN	NaN	NaN	NaN	1	NaN	NaN	NaN	NaN	0.0613748	0.0227672	NaN	NaN	NaN	0.396666	NaN	0.112429	NaN	NaN	Sft2d1
NaN	0	0.0922394	0.0837417	NaN	NaN	0.125796	0.00466747	0.107745	1	NaN	0.0192368	NaN	0.0742467	0.0427171	0.0648446	NaN	NaN	NaN	0.176318	0.0644444	0.202668	NaN	NaN	Sft2d2
NaN	0.0283953	0.390838	0.549826	0.161603	0.214812	NaN	NaN	0.0107681	1	0.138829	0.0863667	NaN	0	0.163518	0.557678	0.0845665	0.0142203	NaN	0.611432	0.0609575	0.55506	0.0998358	0.053321	Sft2d3
NaN	0.000879006	0.394077	0.828785	0.0431513	0.0561963	NaN	0.0020923	0.0588053	1	0.0636972	0.0891349	NaN	0	0.00809299	0.959234	0.0323892	0.0444558	NaN	0.0023532	0.012512	0.986955	0.0317533	0.0679368	Sfxn1
0.319122	NaN	0.609913	0.6108	0.218054	0.146442	NaN	NaN	NaN	1	0.178159	0.179045	0.105988	NaN	NaN	0.694137	0.121919	0	NaN	0.952126	NaN	0.723393	0.12814	0.157768	Sfxn2
NaN	0.0136074	0.172477	0.358509	0.0378136	0.0502926	NaN	0	0.0628218	1	0.060366	0.102414	NaN	NaN	0.0197326	0.469768	0.0268381	0.0463835	0.0436773	0.734383	0.0198218	0.723357	0.0304465	0.0670315	Sfxn3
NaN	NaN	0.322798	0.460058	NaN	NaN	NaN	NaN	NaN	1	0.198019	NaN	NaN	NaN	NaN	0.544979	0.153213	NaN	NaN	0.779165	NaN	0.280449	0	NaN	Sfxn5
0.282635	0.906303	0.0380583	0	0.656184	0.648133	0.0576772	1	0.347571	NaN	0.516282	0.485656	0.0192369	0.967691	0.154772	0.396112	0.628444	0.497258	0.0121321	0.728602	0.244582	NaN	0.667215	0.722141	Sgf29
0.612567	0.737566	0.0085352	0	0.379696	NaN	0.982952	0.724989	0.819347	0.159658	NaN	0.0444901	0.967457	0.617329	1	0.0318905	0.265826	NaN	0.871365	0.442463	0.656492	0.538615	NaN	0.00181531	Sgk3
NaN	NaN	0.174772	0.35424	0.0280058	1	NaN	NaN	NaN	0.320033	0	NaN	NaN	0.979213	NaN	0.309328	0.0122769	NaN	NaN	0.47788	NaN	0.408186	NaN	NaN	Sgms1
NaN	0.0656132	0.0537182	0.164009	0.469982	0.995928	0	0.0303193	1	NaN	0.44836	0.55237	NaN	0.0469787	0.0917494	NaN	0.472339	0.594317	0.123391	0.0729415	0.0125921	NaN	0.278365	0.723089	Sgo1
0.511117	0.50553	0.0135585	0.00539224	0.370306	1	NaN	0.158239	0.0493235	NaN	0.0914367	0.225633	NaN	0.444037	0.0314623	0	0.43275	0.754162	NaN	0.354391	0.182376	NaN	0.418536	0.583751	Sgo2
NaN	0.60682	0.393716	1	0.385697	0.462794	0	0.188948	0.0864618	0.631789	0.608351	0.456626	NaN	0.107338	0.27838	0.829772	0.240757	0.245691	NaN	0.528788	0.0415117	0.605884	0.315386	0.324637	Sgpl1
NaN	NaN	NaN	0	NaN	NaN	NaN	NaN	NaN	0.33871	NaN	NaN	NaN	NaN	NaN	0.459677	NaN	NaN	NaN	0.629032	NaN	1	NaN	NaN	Sgsm2
0	NaN	NaN	NaN	NaN	NaN	NaN	NaN	NaN	NaN	NaN	NaN	0.285737	NaN	1	NaN	NaN	NaN	NaN	NaN	NaN	NaN	NaN	NaN	Sgsm3
0.733779	0.324908	0.895511	0.246801	0	0.161127	1	0.306736	0.881882	0.268575	0.0709039	0.406683	0.968199	0.320365	0.908231	0.0997095	0.652956	0.0749604	0.930038	0.276752	0.872796	0.132231	NaN	0.188618	Sgta
1	0	0.414046	0.0766336	NaN	NaN	0.269307	NaN	0.379971	NaN	NaN	0.20435	0.268002	NaN	0.230487	0.162729	NaN	NaN	0.210854	NaN	0.241964	NaN	NaN	NaN	Sh2b1
0.512287	NaN	NaN	NaN	NaN	NaN	0	NaN	NaN	NaN	NaN	NaN	1	NaN	NaN	NaN	NaN	NaN	0.687458	NaN	NaN	NaN	NaN	NaN	Sh2b3
0.256037	0.273074	NaN	NaN	1	NaN	0.376875	0.312558	NaN	NaN	NaN	NaN	0.0416275	0	NaN	NaN	NaN	NaN	0.56692	NaN	0.00411168	NaN	NaN	NaN	Sh2d3c
0.374056	0.112502	0.37328	0.115219	0.00196825	0.0562334	1	0.173428	0.376579	0.241727	0.0449796	0.116771	0.668207	0.125114	0.327101	0.0566215	0	0.066323	0.772984	0.164891	0.355429	0.119099	0.0249941	0.053517	Sh3bgrl
0.635691	0.241543	0.433066	0.109214	0.0453174	0	1	0.344244	0.512867	0.174927	0.0092658	0.0484058	0.746025	0.204072	0.645406	0.0455943	0.0592201	0.0591127	0.977101	0.208929	0.468456	0.455271	0.00966189	0.111804	Sh3bgrl3
0.179685	0.695482	0.0329475	0.0173634	0.143115	0.2633	0.0403531	1	0.384998	0.0311904	0.122006	0.28204	0.0745472	0.643948	0.130707	0	0.142191	0.245285	0.0164313	0.88522	0.309803	0.00381444	0.210595	0.402676	Sh3bp1
0	NaN	NaN	NaN	NaN	NaN	NaN	NaN	NaN	NaN	NaN	NaN	1	NaN	NaN	NaN	NaN	NaN	NaN	NaN	NaN	NaN	NaN	NaN	Sh3bp2
NaN	NaN	NaN	NaN	0.454746	NaN	NaN	NaN	NaN	NaN	1	NaN	NaN	NaN	NaN	NaN	NaN	NaN	NaN	0	NaN	NaN	NaN	NaN	Sh3bp5
0.384318	NaN	0.442883	NaN	NaN	NaN	0	NaN	NaN	NaN	NaN	NaN	0.100312	NaN	0.0572349	0.196282	NaN	NaN	1	NaN	0.851518	NaN	NaN	NaN	Sh3bp5l
0.823786	0.606907	0.760529	0.0787331	0.0888068	0.137002	0.337314	0.947286	1	0.176161	0.0530284	0.33129	0.353881	0.546663	0.929213	0.00372942	0.0554147	0.0857946	0.430693	0.57076	0.959335	0.0285106	0	0.219838	Sh3gl1
0.15003	0.0456543	0.293749	0.123289	NaN	0.0246856	0.0349927	0.0420125	0.928581	0.0587096	NaN	0.13945	0.0611708	0.0471022	1	0	NaN	0.00305795	0.0409199	0.0533405	0.9277	0.0947467	NaN	0.0595703	Sh3glb1
0.268474	0.0496453	0.176458	0.104788	NaN	0.0287362	0.121107	0.0283602	0.758919	0.0490932	0.0969746	0.100183	0.194861	0.051225	0.904304	0	0.122331	NaN	0.168142	0.0546771	1	0.089287	NaN	0.0337648	Sh3glb2
0.211988	0.434301	0.0405145	0.0193233	0.0394998	0.100025	0.232448	1	0.3444	0.174538	0.205308	0.161794	0.166294	0.552191	0.158023	0	0.0764333	0.195431	0.212093	0.750652	0.259649	0.0498205	0.135018	0.195219	Sh3kbp1
1	0	NaN	0.0628894	0.0913747	NaN	NaN	0.150346	NaN	NaN	NaN	NaN	0.0938329	NaN	0.439614	NaN	0.0915983	NaN	0.236089	0.0820903	NaN	NaN	NaN	NaN	Sh3pxd2a
0	NaN	NaN	NaN	NaN	NaN	NaN	NaN	NaN	NaN	NaN	NaN	1	NaN	NaN	NaN	NaN	NaN	NaN	NaN	NaN	NaN	NaN	NaN	Sh3rf1
0.00502944	0.0697201	0	0.245526	0.575888	NaN	0.0701085	0.0835461	0.414067	0.0429747	NaN	NaN	0.157648	0.0883776	0.321962	NaN	1	0.212091	0.234787	0.129908	NaN	NaN	0.939412	NaN	Shank3
1	0.421351	0.402063	0.358664	0.229466	0.210402	0.368308	0.312821	0.455106	0.267429	0.0713672	0.55878	0.452695	0.525026	0.402063	0.261609	0.265491	0.450284	0.406885	0.3447	0.481627	0.430995	0	0.287322	Shc1
1	0.0328708	0.211481	0.139999	0.457512	0.353431	0.0973575	0.0657339	0.0831071	NaN	NaN	0.0535433	0.268604	0.0244064	0	0.201152	0.200144	NaN	0.225678	0.0944292	0.0235717	0.106342	NaN	0.685511	Shcbp1
0.925131	0.162341	NaN	0.561676	0.0383731	0.0512475	NaN	0.866293	0.108853	NaN	NaN	NaN	0.14989	0.143773	0.447852	0.120926	0.206678	NaN	0.237574	0.035831	0.892224	1	0	NaN	Shkbp1
1	0.0804839	0.338972	0.0802645	0.201445	0.0444809	0.609673	0.0803045	0.358704	0.102186	0.274295	0.175565	0.641738	0.0734874	0.340205	0.0658079	0	0.083687	0.665786	0.105269	0.358088	0.170015	NaN	0.15275	Shmt1
0.0145334	0.0795498	0.813901	1	0.650843	0.202139	0.012377	0.0842761	0.472425	0.428706	0.878888	0.297256	0	0.0350929	0.509349	0.784362	0.536821	0.38676	0.00626237	0.0547662	0.467108	0.67802	0.816855	0.270966	Shmt2
0.995013	1	0.0841876	0.0108222	0.159601	0.211375	0.19781	0.923534	0.2985	0.235904	0.240779	0.278337	0.237028	0.878652	0.0968141	0.177475	0.247244	0.225828	0.22075	0.597723	0.0690749	0	0.197603	0.273374	Shoc2
NaN	0.0489607	NaN	NaN	NaN	NaN	NaN	0	NaN	NaN	NaN	NaN	NaN	0.122769	NaN	NaN	NaN	NaN	NaN	1	NaN	NaN	NaN	NaN	Shox2
0.932322	NaN	0	NaN	NaN	NaN	0.602621	NaN	NaN	NaN	NaN	NaN	0.530704	NaN	0.0529471	NaN	NaN	NaN	0.56681	NaN	1	0.389686	NaN	NaN	Shpk
0.146294	0.777072	0	1	0.221848	0.17282	0.0224298	0.594581	0.36383	NaN	0.305223	0.182763	0.072716	0.697993	0.10351	0.777072	0.321384	0.211557	0.104753	0.541861	0.176697	0.084947	0.262733	0.166561	Shprh
1	0	0.194993	0.215899	NaN	NaN	0.140021	NaN	NaN	NaN	NaN	NaN	0.762707	0.4577	0.201788	0.154619	NaN	NaN	0.445952	0.505526	0.0851893	0.298386	NaN	NaN	Shq1
0.076184	0	0.312485	0.27752	NaN	NaN	0.195282	0.0685649	0.767374	0.469105	NaN	NaN	0.143174	0.025734	1	0.223811	NaN	NaN	0.120961	0.0162313	0.986181	0.685609	NaN	0.0156189	Siae
0.00115631	0	0.270697	0.447849	0.00222788	0.025592	0.0400706	0.245562	0.0529052	1	0.0814724	0.131974	0.0138396	0.224018	0.190673	0.401964	0.252298	NaN	0.00656096	0.208594	0.170454	0.449378	NaN	0.0798062	Sidt2
0.198368	NaN	0.240565	0.280817	NaN	NaN	0.0168925	0.408849	0.293502	1	0	NaN	0.0176983	0.182809	0.196944	0.347625	NaN	NaN	0.0854548	0.315193	0.219418	0.621396	NaN	NaN	Sigirr
NaN	NaN	NaN	NaN	NaN	0.708614	NaN	NaN	NaN	NaN	1	0.493415	NaN	NaN	NaN	NaN	NaN	0.679777	NaN	NaN	NaN	NaN	NaN	0	Siglec1
NaN	0.00258295	0.414873	0.124296	0.0210612	0.0493678	NaN	0.0047651	0.357552	0.226892	0.0456612	0.0929214	NaN	NaN	1	0.10563	0.0197626	0.0431459	0	0.205711	0.343917	0.165996	0.0199346	0.0574431	Sigmar1
NaN	NaN	0	1	NaN	NaN	NaN	NaN	NaN	NaN	NaN	NaN	NaN	NaN	NaN	0.0426227	NaN	NaN	NaN	NaN	NaN	NaN	NaN	NaN	Sik1
0.929322	NaN	NaN	NaN	NaN	NaN	1	NaN	NaN	NaN	NaN	NaN	NaN	NaN	NaN	NaN	NaN	NaN	0	NaN	NaN	NaN	NaN	NaN	Sik2
1	NaN	0.2492	0.0411436	NaN	NaN	0.145178	0.526967	0	NaN	NaN	NaN	0.357322	NaN	0.113232	0.148746	NaN	NaN	0.31768	NaN	0.339353	0.0559246	NaN	NaN	Sik3
0.635766	0	0.303486	0.889812	0.263141	0.929602	0.119365	0.116915	0.212751	0.917359	0.45169	1	0.391988	0.0354684	0.451169	0.846961	0.513335	0.528773	0.199579	0.0288357	0.233741	0.972453	0.323906	0.531699	Sike1
0.0208001	0.0122223	0.325733	0.042517	0.00375188	0.0110395	0.019984	0.00784825	0.350453	0.0777486	0.0195789	0.0246049	0.0108026	0.0111542	1	0.0409598	0.00162206	0.0034599	0.0152831	0.00875352	0.381402	0.0411544	0	0.0037145	Sil1
0.0221779	0.450027	0.112156	0.0630068	0.977617	0.712756	0.0301919	0.759653	0.359672	0.0698275	0.804419	0.697302	0	0.36849	0.117874	0.0167749	0.794293	0.592849	0.036565	0.376484	0.186786	0.0184465	1	0.735672	Sin3a
0.165286	0.480456	0	0.9761	0.93754	0.981547	0.0128781	0.708077	0.26277	NaN	0.635602	0.884003	NaN	0.485263	0.149349	0.296541	0.894534	0.649193	NaN	0.592612	0.0706691	NaN	1	0.75105	Sin3b
NaN	0.455703	0	0.0444309	0.981439	0.977665	NaN	0.370396	0.277646	NaN	0.353599	0.341028	NaN	0.341665	0.354144	NaN	0.932375	1	NaN	0.26999	0.132951	NaN	0.762538	0.653782	Sinhcaf
1	0.953509	0.164749	0.0232543	9.38274e-05	0.134834	0.316722	0.950691	0.609757	0.506913	0.148514	0.298408	0.356169	0.767545	0.416748	0	0.00170439	0.632298	0.281502	0.930968	0.530863	0.0626497	0.480145	0.357922	Sipa1
0.410499	0.268503	0.060241	0.00774527	0.0576592	0.510757	0.273666	0.459983	0.408348	0.0920826	0.27969	1	0.30895	0.192341	0.150602	0	0.189329	0.347676	0.269363	0.305938	0.314114	0.0662651	0.35284	0.905336	Sipa1l1
0.813831	0.247964	NaN	NaN	0.31148	0.0609652	0.280429	0.16635	0.0591059	NaN	NaN	0.0385581	0.659379	0.336648	0.999812	0	0.195062	0.330822	1	0.277036	0.129212	NaN	0.35258	0.701555	Sipa1l3
0.190784	NaN	0.41042	0.217568	0.210515	NaN	0.364381	0	1	NaN	NaN	NaN	0.233173	0.479404	0.436707	0.372393	NaN	NaN	0.374455	0.0799954	0.463625	0.16085	NaN	NaN	Sirt1
0.265478	0.00605413	0.226005	0.0207862	NaN	0.0222875	0.00847672	0.00568681	1	0.0905155	0.0279992	0.076239	0.0174174	0.00486225	0.763694	0.00991311	NaN	0	0.0585305	0.00782487	0.797833	0.0259339	NaN	0.0678824	Sirt2
NaN	NaN	0.110798	0.104923	0.000814748	NaN	NaN	NaN	0.122074	1	NaN	0.678323	NaN	NaN	0.0156441	0.0854214	NaN	NaN	NaN	0.218319	0.0277602	0	0.153164	NaN	Sirt3
NaN	NaN	0.640432	0.666488	0.392846	NaN	NaN	NaN	0.307856	0.489309	0.0158913	0.0649875	NaN	NaN	0.262723	0.65346	0	NaN	NaN	1	0.260526	0.421565	0.245592	NaN	Sirt4
0.163946	NaN	0.478089	0.394096	NaN	NaN	0.10486	NaN	0.559674	1	0.022447	NaN	0.11008	0.121423	0.363998	0.504992	0	NaN	0.0814219	0.806301	0.48347	0.617983	NaN	NaN	Sirt5
0.0516762	1	0.220071	NaN	0.218224	0.144359	0.0492152	0.659855	0	NaN	0.292117	0.171005	0.0158572	0.854223	NaN	NaN	0.333912	0.190918	0.0845245	0.719245	0.0809778	NaN	0.138976	0.116427	Sirt6
0.54686	0.215446	0.0716973	0.0464016	0.746377	0.436956	0.214526	0.447101	0.302887	0.0496368	0.851208	0.543478	0.122998	0.227178	0.112724	0	0.77343	0.585749	0.112064	0.26714	0.0837285	0.0401695	1	0.604348	Sirt7
0.0365557	NaN	0.122806	0.0939965	NaN	NaN	0.108737	NaN	0	NaN	NaN	NaN	0.0780095	NaN	0.35449	0.227667	NaN	1	0.0229705	NaN	0.24736	0.876159	NaN	NaN	Siva1
0.369171	0.321598	NaN	NaN	0.0160472	0	NaN	0.379524	NaN	NaN	0.0278507	0.0218464	NaN	0.793368	NaN	NaN	0.0104251	NaN	0.576068	0.327793	NaN	NaN	1	NaN	Six1
0.146131	0.130913	NaN	NaN	0.179069	NaN	NaN	0.183872	NaN	NaN	0.0253509	NaN	NaN	0.185656	NaN	NaN	1	0	NaN	0.107401	NaN	NaN	NaN	NaN	Six4
NaN	0.853996	NaN	NaN	NaN	NaN	NaN	0	NaN	NaN	NaN	NaN	NaN	0.469753	NaN	NaN	NaN	NaN	NaN	1	NaN	NaN	NaN	NaN	Six5
NaN	0.902738	0.221425	NaN	0.115955	0.125507	NaN	0.327009	0.290133	NaN	NaN	0.263392	0.149895	1	0.100467	NaN	0.131135	0.262387	NaN	0.848272	0.354799	NaN	0	0.0861365	Ska1
0.160377	0.946916	0	0.240521	NaN	NaN	0.0712132	0.349199	1	NaN	NaN	0.0191849	0.0678777	0.871599	0.299468	0.45355	0.592198	0.440493	0.00961198	0.852621	0.492149	NaN	0.151059	0.832648	Ska2
1	0.924193	0.0979104	0.116068	0.0715114	0.136828	0.150935	0.389473	0.123196	NaN	NaN	0.171972	0.630224	0.93294	0.253568	0.41202	0.0969179	0.333171	0.539943	0.795903	0.203995	0	0.135313	0.129004	Ska3
0.288464	0.743908	0.102009	0.0516631	0.0374805	0.0774868	0.25396	0.811381	0.27219	0.0629077	0	0.200288	0.126801	1	0.282414	0.0143174	0.00715815	0.25437	0.199521	0.920259	0.296059	0.0467693	0.200894	0.183819	Skap2
NaN	0.152783	1	NaN	0.232611	0.15125	0.0318414	0.0233606	NaN	NaN	0.0439034	0	NaN	0.209509	NaN	NaN	0.0854302	0.01393	NaN	0.0466609	NaN	NaN	0.260587	0.707782	Ski
NaN	0.0379645	NaN	NaN	0	0.789225	NaN	0.432269	NaN	NaN	NaN	NaN	NaN	0.0518922	NaN	NaN	NaN	NaN	NaN	1	NaN	NaN	NaN	NaN	Skil
NaN	0.924667	NaN	NaN	NaN	NaN	NaN	0	NaN	NaN	0.181133	NaN	NaN	1	NaN	NaN	NaN	NaN	NaN	0.802041	NaN	NaN	NaN	NaN	Skint5
1	0.124596	0.000992748	0.03864	0	0.141838	0.368424	0.181834	0.104375	0.171302	0.062299	0.331548	0.425915	0.0614503	0.0311338	0.0320464	0.0287927	0.241872	0.395915	0.104624	0.0939283	0.0419691	0.100919	0.0129455	Skiv2l
0.77874	0.62963	0.427609	0.189995	0.367003	0.55267	0.73545	0.519	0.37999	0.64887	0.392015	0.71621	1	0.56229	0.344396	0	0.53343	0.76431	0.71621	0.57672	0.437229	0.360269	0.51419	0.59115	Skp1
0.044357	0.0112312	0.388476	1	0.247893	0.168896	NaN	0.0796849	0.0214292	0.0499283	0.14171	0.203103	0.121401	0	NaN	0.769319	0.25553	0.066344	NaN	0.00494643	NaN	0.268113	NaN	0.0488003	Skp2
NaN	NaN	0.137033	0.897298	NaN	0.0180957	NaN	1	0.862563	NaN	0.420964	0.718607	NaN	0.218118	0.279518	0.982217	NaN	0.0413135	NaN	NaN	0.477738	0	NaN	0.333988	Sla
0.242053	0.085557	0.263512	0.144801	0	0.119959	0.0982318	0.0429577	0.908035	0.17921	0.106406	0.374636	0.0553942	0.0510905	0.727936	0.151499	0.0410663	0.0821638	0.156219	0.0749525	1	0.191472	0.0680882	0.212931	Sla2
0.44536	0.759527	0.0755098	0.154195	0.306475	0.2747	0	1	0.484146	0.0873694	0.0989377	0.321245	0.040166	0.800252	0.138998	0.15792	0.274417	0.261742	0.883642	0.829341	0.468631	NaN	0.273805	0.204436	Slain2
NaN	NaN	NaN	NaN	NaN	NaN	1	NaN	NaN	NaN	NaN	NaN	NaN	NaN	NaN	NaN	NaN	NaN	0	0.125229	NaN	NaN	NaN	NaN	Slamf7
0.663163	0.69747	0.14836	0.357362	0.566478	0.207465	0.183355	0.438605	0.21423	NaN	0	0.466674	1	0.625736	0.402975	0.205567	0.43891	0.280585	0.937623	0.812868	0.538408	0.199557	0.281079	0.183491	Slbp
NaN	NaN	0.241148	0.141997	0.432882	0.233843	NaN	NaN	NaN	0.176142	0.215249	0.0650763	NaN	NaN	NaN	0.189086	0.5375	1	NaN	0.362329	NaN	0.464592	0.00229904	0	Slc10a7
NaN	0.0565703	0.183696	0.391985	NaN	0.2203	NaN	0.0327125	NaN	0.493321	NaN	0.128286	0.339469	NaN	NaN	0.356061	0	NaN	NaN	0.250227	1	0.395929	0.164757	NaN	Slc11a2
NaN	NaN	NaN	1	0.129954	0.185911	NaN	0.102285	NaN	NaN	NaN	NaN	0.00582877	0	NaN	0.87906	NaN	NaN	0.187716	NaN	NaN	NaN	NaN	NaN	Slc12a2
NaN	NaN	0.290211	0.32906	0.0484062	0.400921	0.741489	NaN	0.922447	0.780265	0.106405	NaN	1	NaN	0.0383967	0.265092	0	NaN	NaN	0.216295	NaN	0.347298	NaN	NaN	Slc12a4
NaN	NaN	0.03354	0.161017	NaN	NaN	NaN	NaN	NaN	1	NaN	NaN	NaN	NaN	NaN	0	NaN	NaN	NaN	NaN	NaN	0.130071	NaN	NaN	Slc12a7
0.0321113	0.0227673	0.247303	0.447851	0.00750717	0.0332921	0.114969	0.0168887	0.141572	1	0.0753322	0.0538201	0.142143	0.0174489	0.275465	0.319842	0	0.0441502	0.0154803	0.0143111	0.123921	0.446998	NaN	NaN	Slc12a9
NaN	NaN	0.453471	0.55748	0.562881	NaN	NaN	0.0148426	0.163917	1	0.0325904	0.00984558	NaN	NaN	0.240016	0.306027	0.256056	0.260744	NaN	0.676848	0	0.439869	NaN	NaN	Slc15a4
0.0747421	0.0207163	0.42884	0.464005	0	0.0255115	0.0132331	0.0267902	0.165638	1	0.0274296	0.0330772	0.027323	0.0147535	0.379823	0.505563	0.0022658	0.018372	0.0182145	0.0252984	0.237033	0.793274	0.018745	0.0254049	Slc16a1
NaN	0.279932	0.399595	0.330842	0.424427	0.516439	NaN	NaN	NaN	0.080341	1	NaN	0.194764	0.270776	0.224995	0.278861	0	NaN	NaN	0.174152	0.118402	0.210887	NaN	NaN	Slc16a6
NaN	NaN	0.12868	0.426442	NaN	NaN	NaN	NaN	0.0359871	1	NaN	NaN	NaN	NaN	0.233443	0.439305	NaN	NaN	NaN	0.942644	0	0.74972	NaN	NaN	Slc17a5
NaN	NaN	0.561642	1	NaN	NaN	NaN	NaN	NaN	0.284162	NaN	NaN	NaN	NaN	NaN	0.859631	NaN	NaN	NaN	0	NaN	NaN	NaN	NaN	Slc17a9
0.0127138	0.0103852	0.128772	0.283245	0.00862126	0.0341525	0	0.0237088	0.127346	1	0.0560506	0.0760133	0.0201531	0.01009	0.121405	0.18961	0.0124561	0.0126434	0.037929	0.0178486	0.116176	0.333152	0.0203607	0.0251915	Slc18a2
NaN	NaN	0.419279	1	NaN	NaN	NaN	NaN	NaN	0.17787	NaN	NaN	NaN	NaN	0.773073	0.910236	0	NaN	NaN	0.722532	0.503563	0.779061	NaN	NaN	Slc19a1
NaN	0	0.50224	0.604774	NaN	0.421495	NaN	NaN	0.00011509	1	NaN	0.432809	NaN	NaN	0.34747	0.492972	NaN	NaN	NaN	0.690143	0.0401683	0.645877	NaN	0.152614	Slc19a2
NaN	0	0.194266	0.251817	0.109006	0.422069	0.0432894	0.26791	0.0795712	NaN	1	0.405676	NaN	0.059429	0.406573	0.0961279	0.787397	0.766574	0.155315	0.174594	0.286879	NaN	NaN	0.154418	Slc1a3
0.0694552	0.111443	0.43219	0.668778	0.147692	0.0172906	NaN	0.020532	0.162818	1	0.0419412	0.00506502	NaN	0.135787	0.420681	0.612508	NaN	0.0225469	NaN	0	0.180095	0.864442	NaN	NaN	Slc1a4
0.0771232	0.0308361	0.842757	0.933474	0.0321633	0.0459606	0	0.0154051	0.163889	1	0.0211057	0.0477708	0.00593648	0.0286525	0.761111	0.963713	0.0209374	0.0274316	0.00648381	0.0284829	0.307525	0.927426	0.0165834	0.0363799	Slc1a5
NaN	0.906552	0.805326	0.146527	NaN	0.226395	0.291683	0.722202	0.669198	0.555051	0.142999	0.858721	NaN	0.803364	1	0	NaN	NaN	NaN	0.609568	0.907903	0.115299	NaN	0.15779	Slc1a7
NaN	NaN	0.405572	0.510858	NaN	NaN	NaN	NaN	NaN	NaN	0.386749	NaN	NaN	NaN	1	0.673402	NaN	0.351023	NaN	0	NaN	0.315965	NaN	0.735084	Slc20a1
NaN	1	0.368052	0.629945	NaN	NaN	NaN	NaN	NaN	NaN	NaN	NaN	NaN	NaN	0	0.426934	NaN	NaN	NaN	0.588778	NaN	0.582618	NaN	NaN	Slc20a2
NaN	NaN	0.0336594	0	NaN	NaN	NaN	NaN	NaN	0.402419	NaN	NaN	NaN	NaN	NaN	0.223117	1	NaN	NaN	0.164831	NaN	0.960943	NaN	NaN	Slc22a15
NaN	NaN	0	0.210505	NaN	NaN	NaN	NaN	NaN	1	NaN	NaN	NaN	NaN	NaN	0.210924	NaN	NaN	NaN	0.489905	NaN	0.263235	NaN	NaN	Slc22a18
0.801959	NaN	0.481885	0.274778	0.128339	0.122761	NaN	NaN	0.173666	0.453294	0.139497	0.212019	NaN	0	1	0.35009	0.101096	0.182034	0.571143	0.14647	0.474214	0.729437	0.316618	0.396114	Slc22a3
NaN	NaN	0.977687	0.0559601	NaN	NaN	NaN	NaN	NaN	1	NaN	NaN	NaN	NaN	0.160209	0.0811893	NaN	NaN	NaN	0	NaN	0.0622398	NaN	NaN	Slc23a2
NaN	0.0726468	NaN	0.2132	NaN	NaN	NaN	0.053375	0	NaN	NaN	NaN	NaN	NaN	NaN	0.0518499	NaN	NaN	NaN	NaN	NaN	1	NaN	NaN	Slc24a2
0.00760132	0.746142	0.0437241	0.468994	0.331585	0.293157	NaN	0	0.0986878	1	0.460843	0.414264	0.00150596	0.262065	0.011412	0.541193	0.368849	0.2524	0.0124642	0.778748	0.0344082	0.622707	0.272778	0.27569	Slc25a1
NaN	NaN	0.377972	0.688737	0.0204797	0.029071	0.034858	NaN	0.0412739	1	0.0485249	0.0637344	0	0.00984331	0.0304858	0.773627	0.0251802	0.0343766	0.0161151	0.911573	0.0715159	0.607384	0.0157062	0.0256782	Slc25a10
NaN	0	0.260148	0.463746	0.114587	0.085696	NaN	0.000715805	0.0322827	1	0.151497	0.109496	NaN	NaN	0.00843979	0.593143	0.125194	0.0752169	NaN	0.866785	0.0161612	0.582537	0.0799261	0.0486588	Slc25a11
0.165699	0.0010986	0.0277624	0.806698	0.02361	0.0445152	NaN	0	0.0283351	1	0.0552542	0.0983534	NaN	0.0513405	0.00838446	0.821971	0.0147801	0.0246123	NaN	0.00535154	0.0113437	0.902633	0.0238963	0.0392173	Slc25a12
NaN	NaN	0.344886	0.696067	0.00846097	0.024233	NaN	0.00227568	0.0282268	1	0.0409527	0.0767613	NaN	0.0133347	0.0210515	0.76985	0.00338695	0.00575332	NaN	0.493941	0	0.821296	0.00676693	0.0110332	Slc25a13
NaN	NaN	0	0.0086083	NaN	NaN	NaN	NaN	1	0.413482	NaN	NaN	NaN	NaN	NaN	0.0126984	NaN	NaN	NaN	0.133821	NaN	0.162195	NaN	NaN	Slc25a14
NaN	NaN	0.83525	0.814656	0	NaN	NaN	NaN	NaN	0.894743	0.14011	NaN	NaN	NaN	NaN	0.787197	0.180136	NaN	NaN	1	NaN	0.578971	NaN	NaN	Slc25a15
NaN	NaN	0.749754	0.776289	0.326739	0.440734	NaN	NaN	NaN	0.870243	0.0871645	0.916585	NaN	NaN	NaN	0.898048	0.279687	0	NaN	0.981463	NaN	0.981463	NaN	1	Slc25a16
NaN	0	0.541051	0.915203	0.763595	0.655671	NaN	0.318814	NaN	1	0.825266	0.563165	NaN	NaN	0.122963	0.73019	0.928051	0.532628	0.0433351	0.389197	0.103464	0.455241	0.79957	0.473228	Slc25a17
NaN	NaN	0.637393	0.695743	0.0684306	0.194112	NaN	NaN	0.0240154	1	0.238432	0.353762	0.566539	NaN	NaN	0.75201	0.10041	0.0575049	0.474845	0.970825	0.0680484	0.829116	0	0.202224	Slc25a19
NaN	NaN	0.235562	0.499946	0.00366213	0.0145361	0.0814784	0.0622982	0.0268277	0.943994	0.0259364	0.0657652	NaN	NaN	0.0349619	0.72397	0	0.0115685	NaN	1	0.0146201	0.853317	0.00859949	0.0329617	Slc25a20
0.0484875	NaN	1	0.930755	0.0792831	0.078775	NaN	NaN	0.00638331	0.993799	0.113016	0.0899856	NaN	NaN	NaN	0.932823	0.015394	0.00735521	NaN	0.87598	NaN	0.803635	0.0273051	0	Slc25a22
NaN	0	0.312482	0.428209	0.0310921	0.0809755	0.0886662	0.070771	0.05448	1	0.0551297	0.117633	NaN	NaN	0.170798	0.506277	3.24929e-05	0.386011	NaN	0.637092	0.0246663	0.506277	0.185395	0.0538981	Slc25a23
NaN	0.210409	0.534681	0.594574	0	0.0910929	NaN	0.633573	0.183471	0.369501	NaN	NaN	NaN	0.452592	1	0.552667	NaN	0.0388746	NaN	0.717001	NaN	0.321352	NaN	NaN	Slc25a25
NaN	0.48273	0.354221	0.380932	0.00149528	NaN	NaN	1	NaN	0.568053	0.0463212	0	NaN	NaN	NaN	0.501395	0.077648	NaN	NaN	0.633965	NaN	0.92001	NaN	NaN	Slc25a26
NaN	NaN	0.772359	1	NaN	NaN	NaN	NaN	NaN	0.533878	NaN	NaN	NaN	NaN	0	0.89973	0.0516447	NaN	NaN	0.794039	NaN	0.40812	NaN	NaN	Slc25a28
NaN	NaN	0.0936871	0.0916322	NaN	NaN	NaN	NaN	NaN	1	NaN	NaN	NaN	NaN	NaN	0.124192	NaN	NaN	NaN	0	NaN	0.10268	NaN	NaN	Slc25a29
0.00770514	0.000520798	0.482831	0.872516	0.0457695	0.0361856	NaN	0.00108641	0.0185006	0.885174	0.0559863	0.0476682	0.000942958	0	0.00962192	1	0.0311224	0.0280483	0.00284086	0.000305379	0.00659304	0.680838	0.0198206	0.0445037	Slc25a3
NaN	NaN	1	0.909476	0.0487546	0.0722235	NaN	NaN	NaN	0.466095	0.0292933	0.0413246	NaN	NaN	0	0.612965	0.0288508	0.0207229	NaN	0.440231	NaN	0.484569	0.00777507	0.0291311	Slc25a30
0.016907	0	0.133488	0.101489	0.114282	NaN	0.0290852	0.0050932	0.0577826	1	0.0573923	0.0161395	0.13661	0.0245892	0.0398319	0.130951	0.167438	NaN	0.0829526	0.0371002	0.278264	0.071831	0.00764966	NaN	Slc25a31
NaN	NaN	0.894358	0.884051	0.0422364	0.0366199	NaN	NaN	NaN	0.922701	0.0285908	0.00315715	NaN	NaN	0.0594708	0.864727	0.0190697	0	NaN	1	NaN	0.778409	0.188958	0.039457	Slc25a32
NaN	NaN	0	0.193747	0.872351	NaN	NaN	NaN	NaN	1	NaN	NaN	NaN	NaN	NaN	0.113986	0.654379	NaN	NaN	NaN	NaN	0.0195865	NaN	NaN	Slc25a35
NaN	NaN	0.907992	1	0.639764	0	NaN	NaN	NaN	0.98808	NaN	NaN	NaN	NaN	NaN	0.858377	0.25597	NaN	NaN	0.915138	NaN	0.748645	0.0846	NaN	Slc25a36
NaN	NaN	NaN	0	NaN	NaN	1	NaN	NaN	NaN	NaN	NaN	NaN	NaN	0.165255	0.0521997	NaN	NaN	NaN	NaN	NaN	NaN	NaN	NaN	Slc25a37
1	NaN	0	0.300519	NaN	NaN	0.0648892	NaN	NaN	NaN	NaN	NaN	NaN	NaN	NaN	0.113075	NaN	NaN	0.295922	NaN	NaN	NaN	NaN	NaN	Slc25a38
NaN	NaN	0.092982	0.105115	0.122663	NaN	NaN	NaN	NaN	NaN	NaN	NaN	NaN	NaN	NaN	0.120235	0	NaN	NaN	NaN	NaN	1	NaN	NaN	Slc25a39
0.000991259	0.00141618	0.395925	0.773126	0.194442	0.1817	0	0.00183362	0.0414109	1	0.180146	0.188537	0.000526316	0.000184421	0.0089027	0.742047	0.160256	0.103692	NaN	0.000791914	0.0116687	0.69543	0.114881	0.107422	Slc25a4
NaN	NaN	0.482788	0.477742	0.0493561	0.113292	NaN	NaN	NaN	1	0.160103	0.138741	NaN	NaN	NaN	0.500449	0	NaN	0.510541	0.727518	NaN	0.561001	0.345477	NaN	Slc25a40
NaN	NaN	0.0224131	0.170404	0	0.221759	NaN	NaN	NaN	1	0.154344	0.326797	NaN	NaN	NaN	0.132108	0.0254093	0.307521	NaN	0.483752	NaN	0.820983	0.0260378	0.183091	Slc25a42
NaN	NaN	0.014117	0.0386933	NaN	NaN	NaN	NaN	NaN	1	NaN	NaN	NaN	NaN	NaN	0	NaN	NaN	NaN	0.201227	NaN	0.109446	NaN	NaN	Slc25a44
NaN	NaN	0.259815	0.324179	NaN	0.125416	NaN	NaN	NaN	1	0.0126049	0	NaN	NaN	0.0637503	0.350997	NaN	NaN	NaN	0.686226	NaN	0.61918	NaN	NaN	Slc25a45
NaN	NaN	0.897801	0.98574	0.0622471	0.0902758	NaN	NaN	0.284604	1	0.296488	0.116372	NaN	NaN	NaN	0.986928	0.0903272	NaN	NaN	0.919191	NaN	0.964349	0	0.0277419	Slc25a46
0.00123906	0.00271911	0.0588701	1	0.432648	0.282046	0.000457842	0.00359545	0.0470557	0.591688	0.252835	0.224921	0.000285416	0.00132345	0.0121707	0.942875	0.439788	0.24115	0	0.00201803	0.0147283	0.882505	0.240501	0.191815	Slc25a5
NaN	NaN	0.795614	0.750195	0.271944	0.183497	NaN	NaN	NaN	0.789937	0.397156	0.173736	0.0253257	NaN	0.19579	0.900646	0.234306	0	NaN	0.744518	0.528777	1	0.19072	0.099072	Slc25a51
0.0832129	NaN	1	0.0987496	0.185647	NaN	0.403382	0.0941622	NaN	0.429827	0	NaN	0.362945	NaN	0.0850646	0.102042	0.0180667	NaN	0.0879777	0.190358	NaN	0.128813	NaN	NaN	Slc26a2
NaN	NaN	0.424884	0.274035	NaN	0	NaN	NaN	NaN	1	0.0588667	0.264255	NaN	NaN	NaN	0.4145	0.652958	0.580792	NaN	NaN	NaN	0.451143	NaN	NaN	Slc27a1
0	0.125907	0.410315	0.615943	0.266702	0.343948	NaN	0.180798	0.166381	1	0.486474	0.528905	0.134357	0.104221	0.210127	0.744325	0.345036	0.161952	0.0494528	0.947777	0.144807	0.884674	0.3755	0.36462	Slc27a4
NaN	NaN	0.338987	0.331619	NaN	0.293913	NaN	NaN	0	1	NaN	NaN	NaN	NaN	0.113511	0.404548	NaN	NaN	NaN	0.930273	NaN	0.489598	NaN	NaN	Slc29a2
0.019706	0.039199	0.499361	0.688965	0.0979974	0.0606093	0	0.0106519	0.0861738	1	0.112804	0.0399446	0.0138475	0.0353643	0.503622	0.693225	0.138688	0.0858543	0.0154452	0.033447	0.171282	0.71879	0.0765871	0.0585854	Slc2a1
0.00359883	0.0625186	0.424187	0.97918	0	0.0243591	0.0311106	0.0525846	0.186247	1	0.0187675	0.051157	0.0295045	0.0708465	0.447386	0.940515	0.00820891	0.0377729	0.0355422	0.0967224	0.202011	0.863185	0.0204925	0.029326	Slc2a3
NaN	0.298772	0.93519	0.742929	NaN	NaN	NaN	NaN	NaN	1	NaN	NaN	NaN	NaN	0	0.383761	NaN	NaN	NaN	0.243566	NaN	0.535226	NaN	NaN	Slc2a8
NaN	NaN	0.939682	0.518766	NaN	NaN	NaN	NaN	NaN	0.402401	NaN	NaN	NaN	NaN	0.0291449	0.556845	NaN	NaN	NaN	0	NaN	1	NaN	NaN	Slc2a9
0.446581	0.023639	0.526941	0.692208	0.103462	0.124077	0.0148886	0.0132035	0.39503	1	0.469324	0.334381	0.165219	0	0.652786	0.592138	0.106546	0.0348848	0.393514	0.0177849	0.640657	0.754373	0.281841	0.240879	Slc30a1
NaN	NaN	NaN	0.603652	0.063142	0.359744	NaN	0.869429	0.0833379	NaN	0.252836	0.589797	NaN	0.470223	0	NaN	0.233083	0.383291	NaN	0.714333	1	0.159401	0.128338	0.559916	Slc30a2
NaN	NaN	0.101356	0.413136	0.0687509	1	NaN	0	NaN	0.454748	0.859143	0.9273	NaN	NaN	NaN	0.332066	0.763724	0.245989	NaN	0.0656556	NaN	0.218472	0.272997	0.395679	Slc30a5
0.000592998	NaN	0.656835	0.970862	0.680809	1	NaN	NaN	NaN	0.53778	0.699515	0.997887	NaN	NaN	0	0.860455	0.845394	0.324565	NaN	0.717863	NaN	0.548861	0.463777	0.795261	Slc30a6
NaN	0	0.583789	0.959248	0.271823	0.484163	NaN	0.118521	0.0864954	1	0.296489	0.426252	NaN	0.0995608	0.141385	0.909916	0.277185	0.164915	NaN	0.00166505	0.0293926	0.828412	0.117726	0.267471	Slc30a7
NaN	NaN	0.294846	0.593957	0.398039	0.282881	NaN	NaN	0.123682	1	0.658266	0.479547	NaN	0	0.093259	0.581244	0.38084	0.307558	0.0560431	0.666491	0.162489	0.639571	0.469826	0.400282	Slc30a9
0.145763	0	0.72692	1	NaN	NaN	NaN	0.399515	0.0785779	0.511625	NaN	NaN	NaN	NaN	0.456278	0.663526	NaN	NaN	NaN	0.426712	NaN	0.422368	NaN	NaN	Slc31a1
NaN	NaN	0.215326	0.450227	0.0294721	0.0312542	NaN	NaN	0.183955	1	0.0522394	0.0878747	NaN	NaN	0.00520201	0.461974	0.0356013	0	NaN	0.383422	0.31762	0.600592	0.0288866	0.135357	Slc33a1
NaN	NaN	0.367453	0.676821	0.0786385	0.0160529	NaN	0.0405168	0.215532	0.832058	0.00496204	0.0296167	NaN	0.0396008	0.19012	0.69229	0.000377429	0	NaN	0.00360148	0.239839	1	0.0616538	0.00800876	Slc35a1
NaN	NaN	NaN	0.363265	0.440155	0.13098	NaN	NaN	NaN	0.700799	0.930473	0.172562	NaN	NaN	NaN	0.41524	1	NaN	NaN	0.708465	NaN	0.482318	0	0.182506	Slc35a2
NaN	NaN	0.933625	0.988938	0.0611172	0.333418	NaN	NaN	NaN	1	0.322789	0.0413781	NaN	NaN	0	0.870938	0.00836028	NaN	NaN	0.845125	NaN	0.830375	0.0282403	NaN	Slc35a3
0.0253005	0.00184356	0.57468	0.794618	0.0230455	0.0545939	0	0.00755468	0.369298	0.946633	0.0584752	0.0529767	NaN	7.7916e-05	0.495438	1	0.0182654	0.0358346	0.0078786	0.00217744	0.480884	0.710524	0.0376083	0.0342174	Slc35a4
NaN	NaN	0.205892	0.441471	0.778801	0.35757	NaN	NaN	NaN	0.397468	0.76123	0.421119	NaN	NaN	0	0.327787	1	0.268008	NaN	0.386128	NaN	0.43773	0.323609	0.340405	Slc35b1
0.0474813	0.00190023	0.354589	0.727324	0.110798	0.091849	0	2.38476e-05	0.0248973	1	0.0872274	0.109873	0.033097	0.00497537	0.0717449	0.838243	0.0997058	0.0742868	0.000158152	0.010644	0.0406053	0.935297	0.0413281	0.0400867	Slc35b2
NaN	NaN	1	0.81313	0.103092	0.265876	NaN	NaN	NaN	0.169459	0.234428	0.965371	NaN	NaN	NaN	NaN	0.479443	NaN	NaN	0.11948	NaN	0.102674	0	NaN	Slc35b3
NaN	NaN	0.538884	0.62373	0.0649306	0.035182	NaN	NaN	NaN	1	0.0660074	0.0412105	NaN	NaN	NaN	0.548107	0.0533334	NaN	NaN	0.527817	NaN	0.402394	0.210005	0	Slc35b4
NaN	NaN	0.456691	0.657458	0.136254	0.188662	NaN	NaN	0	1	0.126772	0.161758	NaN	0.10472	0.110561	0.857188	0.0812806	NaN	NaN	0.735073	0.0606053	0.571564	NaN	0.215568	Slc35c1
NaN	NaN	0.558496	0.546676	0.000708825	0.309077	NaN	0.06277	0.518078	1	NaN	NaN	NaN	NaN	0.0333155	0.686214	0	NaN	NaN	0.387815	0.0743831	0.740301	NaN	NaN	Slc35c2
NaN	NaN	NaN	NaN	NaN	NaN	NaN	NaN	NaN	NaN	NaN	NaN	NaN	NaN	NaN	1	NaN	NaN	NaN	NaN	NaN	0	NaN	NaN	Slc35d2
NaN	NaN	0.632767	0.943791	0.430413	0.430413	NaN	NaN	NaN	0.520348	0.61403	0.29882	NaN	0	0.150235	1	0.554074	0.322398	NaN	0.95878	0.113516	0.632767	0.19071	0.143534	Slc35e1
NaN	NaN	0.277335	0.278632	NaN	NaN	NaN	NaN	0.105636	0.0667802	NaN	NaN	NaN	NaN	1	0.276211	NaN	NaN	NaN	0.570084	0.0661358	0	NaN	NaN	Slc35e2a
NaN	NaN	0.00781937	0.0995483	NaN	NaN	NaN	NaN	0.158058	1	NaN	NaN	0.214577	NaN	0.0695706	0.0593087	NaN	NaN	NaN	0.0153003	0	0.173527	NaN	NaN	Slc35f6
NaN	NaN	0.266025	0.145522	NaN	NaN	0.0235758	0	1	0.87265	NaN	NaN	NaN	NaN	0.139695	0.113615	NaN	NaN	NaN	0.711066	0.576869	0.322169	NaN	NaN	Slc36a1
0.283553	NaN	0.237897	0.28236	NaN	NaN	0	NaN	NaN	0.61857	NaN	NaN	0.412499	NaN	0.567891	0.412669	NaN	NaN	NaN	1	0.401081	0.890639	NaN	NaN	Slc36a2
NaN	NaN	0.0331969	0.130963	0.0972435	NaN	NaN	NaN	NaN	1	NaN	NaN	NaN	NaN	NaN	0	NaN	NaN	NaN	0.333633	NaN	0.164431	NaN	NaN	Slc37a1
NaN	NaN	NaN	0	NaN	NaN	NaN	NaN	NaN	0.19856	NaN	NaN	0.186358	NaN	0.0349204	0.171567	NaN	NaN	NaN	1	0.131778	0.308155	NaN	NaN	Slc37a2
NaN	NaN	0.157634	0.279651	0.02803	0.0496881	NaN	NaN	NaN	1	0.0544992	0.0500598	NaN	0.0190854	0.00250242	0.33131	0.0662137	0.0018178	NaN	0.274565	0.0698585	0.517854	0	0.0942296	Slc37a4
NaN	0.0229036	0.51398	1	NaN	0	NaN	NaN	NaN	0.784798	NaN	NaN	0.576995	NaN	0.481528	0.746922	NaN	0.69302	NaN	0.635544	0.23993	0.738683	NaN	NaN	Slc38a1
NaN	NaN	0.458516	0.746277	0.182748	0.224865	NaN	NaN	0.0581159	1	0.185157	0.1638	NaN	NaN	0.112717	0.616042	0.203639	0	NaN	0.991167	0.106325	0.736364	0.30967	0.0120848	Slc38a10
0.116512	0.0302502	1	0.864274	0.0431772	0.0939334	0.018514	0.0143299	0.288888	0.854993	0.0452367	0.0963498	0.014422	0.00399174	0.936197	0.749429	0.0361449	0.0680482	0	0.0379804	0.328909	0.741308	0.0315114	0.0364976	Slc38a2
NaN	NaN	0.209633	0.514854	NaN	NaN	NaN	NaN	0	1	NaN	NaN	NaN	NaN	0.247389	0.386984	0.0669969	NaN	NaN	0.781638	0.753238	0.492531	NaN	NaN	Slc38a7
NaN	NaN	NaN	0.496114	NaN	NaN	NaN	NaN	NaN	1	NaN	NaN	NaN	NaN	NaN	0.15911	NaN	NaN	NaN	NaN	NaN	0	NaN	NaN	Slc38a9
NaN	NaN	0.0298589	0.108642	NaN	NaN	NaN	NaN	1	0.543816	NaN	NaN	NaN	NaN	0	0.110376	NaN	NaN	NaN	0.460935	NaN	0.347192	NaN	NaN	Slc39a1
0.0781053	0.394111	0.394612	0.434664	0.0119056	0.0178736	0.132787	0.000828117	0.132171	1	0.113669	0.0651142	0.0719568	0.217918	0.382585	0.36303	0.074716	0	0.010113	0.241731	0.25737	0.386832	0.0352251	0.345238	Slc39a10
NaN	NaN	0.268898	0.484178	NaN	NaN	NaN	NaN	0.0593563	1	0.049087	0.0586179	NaN	NaN	0.124161	0.500114	0.0174333	0	0.140513	0.892642	0.0400667	0.86077	NaN	0.019019	Slc39a11
NaN	NaN	0.734483	0.470571	NaN	NaN	1	NaN	0.613152	0.636799	NaN	NaN	NaN	NaN	0.236241	0.542487	NaN	NaN	NaN	0	0.377672	0.761525	NaN	NaN	Slc39a14
0.148249	0.0544699	0.477375	0.565122	0.0789363	NaN	0.137209	0.0874177	0.200917	1	0.259453	0.299952	0	0.0516849	0.217026	0.554515	NaN	0.0745603	NaN	0.0791532	0.184242	0.473518	NaN	NaN	Slc39a4
0.0390618	0.22537	0.370251	0.420638	0.0326191	0.0274002	0	6.4136e-06	0.161468	1	0.184668	0.0917345	0.353723	0.0280244	0.231459	0.33997	0.0276674	0.290332	0.0603986	0.101124	0.133067	0.392846	0.253973	0.0462275	Slc39a6
NaN	NaN	0.664664	0.973122	0.242295	0.685143	NaN	NaN	0	0.656985	0.500836	0.703061	NaN	NaN	0.105167	1	0.411242	0.234615	0.175739	0.961603	0.0846457	0.562271	0.481637	0.321649	Slc39a7
0.0562253	0.15587	0.342921	0.0497543	0	0.164863	0.182848	0.240403	1	0.0684618	0.0532698	0.417262	0.159467	0.110906	0.948441	0.0341964	0.06419	0.335727	0.336926	0.109107	0.525776	0.0503599	0.122296	0.128292	Slc39a8
NaN	NaN	0	0.190908	NaN	NaN	NaN	NaN	NaN	NaN	NaN	NaN	NaN	NaN	NaN	0.0260432	NaN	NaN	NaN	0.00244356	NaN	1	NaN	NaN	Slc39a9
0.0486507	0.0035101	0.512361	0.551236	0.000113229	0.0282695	0.0104925	0.0162295	0.202491	1	0.0592187	0.0614456	0	0.000792602	0.490092	0.564069	0.00245329	0.0277411	0.00517079	0.00879411	0.27307	0.735799	0.0178902	0.033478	Slc3a2
NaN	NaN	0.749087	1	NaN	NaN	NaN	NaN	NaN	0	NaN	NaN	NaN	NaN	NaN	0.612518	NaN	NaN	NaN	0.191513	NaN	0.836584	NaN	NaN	Slc41a1
NaN	NaN	0.0716338	0.0890964	0.322857	1	NaN	NaN	NaN	0.332076	NaN	NaN	NaN	NaN	NaN	0	NaN	NaN	NaN	0.225041	NaN	0.230195	NaN	NaN	Slc41a3
NaN	NaN	0.263083	0.281697	NaN	NaN	NaN	0	0.0808049	1	0.048676	0.0713062	NaN	NaN	0.312357	0.37696	NaN	NaN	NaN	0.459072	0.218189	0.710927	0.0851176	0.0234666	Slc43a1
0.0273235	NaN	0.247907	0.398092	0.0792073	NaN	0.262878	0.246062	0.135886	0.813693	1	0.57259	NaN	NaN	0.247749	0.409745	0.124175	NaN	0	0.318261	0.373414	0.344724	NaN	NaN	Slc43a2
NaN	NaN	0.787266	0	0.11736	NaN	NaN	0.454376	1	NaN	NaN	NaN	NaN	NaN	0.0758715	0.0513473	0.0258516	NaN	NaN	0.0920529	NaN	0.0585436	NaN	NaN	Slc43a3
0.133106	0.153742	0.3381	0.34976	0.0767651	NaN	0.0827784	0.0294736	0.257381	1	0.0842156	0.080259	0.0771903	0.0102982	0.342585	0.278009	0	NaN	0.118247	0.019918	0.281596	0.350656	NaN	NaN	Slc44a2
NaN	NaN	NaN	0.699506	NaN	NaN	NaN	NaN	0.36101	0.230666	NaN	NaN	NaN	NaN	1	0	NaN	NaN	NaN	0.182573	0.0466842	0.258064	NaN	NaN	Slc48a1
0.41677	NaN	0.14584	0.5888	NaN	NaN	NaN	NaN	NaN	NaN	NaN	NaN	0.128595	NaN	NaN	0	NaN	NaN	0.351247	NaN	1	NaN	NaN	NaN	Slc4a10
0.387784	1	0.165656	0.0645693	0.296722	0.387784	0.314935	0.761838	0.390586	0.218269	0.291119	0.228305	0.198369	0.848697	0.394789	0	0.35276	0.266991	0.251892	0.767442	0.407978	0.00657186	0.243486	0.200919	Slc4a1ap
NaN	0.161308	0.337559	0.577271	0.569968	NaN	0.0299417	0.0108705	0.123085	1	0.113575	0.039916	0.237683	0.0795845	0.312429	0.721152	0.0293399	NaN	0.46013	0	0.164556	0.885405	0.0681413	NaN	Slc4a2
0.369084	NaN	1	NaN	0.101645	NaN	0.16825	NaN	NaN	NaN	NaN	NaN	0	NaN	NaN	NaN	NaN	NaN	0.229384	0.0568815	NaN	NaN	NaN	NaN	Slc4a4
0.0417736	0.0224958	0.647563	1	0.0379075	0.0271569	0.025769	0.0148374	0.145705	0.571289	0.0766596	0.111792	0.0424553	0.0223327	0.613371	0.894795	0.0280227	0.0212181	0.156307	0	0.191018	0.679124	0.151937	0.0399559	Slc4a7
NaN	NaN	0	0.0987787	NaN	NaN	NaN	NaN	NaN	0.0892675	NaN	NaN	NaN	NaN	1	0.0300169	0.915375	NaN	NaN	NaN	NaN	0.263795	NaN	NaN	Slc5a3
0	NaN	0.0929606	0.0601489	NaN	NaN	NaN	NaN	NaN	NaN	NaN	NaN	NaN	NaN	0.159185	0.126189	NaN	NaN	NaN	NaN	NaN	1	NaN	NaN	Slc5a5
NaN	NaN	0.201826	0.488691	0.141784	NaN	NaN	NaN	NaN	1	NaN	NaN	NaN	NaN	0.326567	0.28526	0	NaN	NaN	0.553233	NaN	0.0540131	NaN	NaN	Slc5a6
0.150063	0.00589996	0.584982	0.950912	0.0594851	0.026326	NaN	0.00480663	0.140676	1	0.174106	0.00177922	NaN	0.364976	0.518043	0.872817	0.00657291	0	NaN	0.759022	0.0877545	0.799185	NaN	NaN	Slc6a6
NaN	NaN	0.101885	0.188141	NaN	NaN	NaN	NaN	NaN	1	NaN	NaN	NaN	NaN	0.0282765	0.0681895	NaN	NaN	NaN	0.23092	NaN	0	NaN	NaN	Slc6a9
0.265575	0.0138516	0.495318	1	0.0409611	0.0131357	0.0580874	0	0.0936959	0.702121	0.0556907	0.0505549	0.119717	0.00305062	0.620975	0.93837	0.0351473	0.0202676	0.105337	0.00348306	0.15019	0.832229	0.00157403	0.0302089	Slc7a1
0.24393	NaN	0.53742	0.457707	0.0579316	0.0271357	NaN	0.256008	0.204073	1	0.306734	0.594186	NaN	NaN	0.386448	0.410603	0.061555	NaN	0.458915	0.499979	NaN	0.388863	0	NaN	Slc7a11
0.00239208	0.00781941	0.460736	0.501472	0.00769441	0.0246049	0.00956022	0.01432	0.122629	1	0.0231123	0.0226521	0	0.00537941	0.359284	0.584883	0.00484123	0.0233714	0.00194112	0.0135368	0.135238	0.856455	0.0074425	0.0131267	Slc7a5
0.0580054	0.268606	0.381643	0.668689	0.239214	0.0144763	0.313201	0.353794	0.100238	1	0.0129885	NaN	0	0.0717619	0.385337	0.654531	0.500059	NaN	0.0442603	0.300393	0.0694591	0.739482	NaN	NaN	Slc7a6
1	0.03468	0.0246211	0	0.0125954	0.0254775	0.0567994	0.021	0.0615984	NaN	NaN	0.0738072	0.105335	0.0314228	0.0534916	0.0865517	0.0127086	0.0165588	0.149172	0.0192916	0.0464652	0.0415072	NaN	0.0459968	Slc7a6os
0.231989	NaN	0.344474	0.0995955	NaN	NaN	NaN	NaN	NaN	1	NaN	NaN	NaN	NaN	0.399227	0.319322	NaN	NaN	NaN	0.992599	0	0.520478	NaN	NaN	Slc7a7
NaN	0.0617887	0.444252	0.916944	0.149056	0.121797	NaN	NaN	0.441866	0.548178	0.0542659	0.270591	NaN	NaN	0.405322	0.943522	NaN	0	NaN	0.930233	0.368777	1	0.018149	0.210496	Slc8a2
0.0457651	0	0.375155	0.627421	0.0603352	0.0403087	0.0386011	0.0186976	0.19368	1	0.16607	0.170734	0.210402	0.239679	0.460537	0.685637	0.0813308	0.286377	0.0465684	0.326192	0.231461	0.930142	0.0734461	NaN	Slc9a1
0.146592	0.656882	0.545434	0.736738	0.000441139	0.0654708	0.355008	1	0.719187	0.991225	0.0620308	0.136939	0.291825	0.596332	0.762187	0.45768	0	0.18301	0.303233	0.744197	0.78237	0.752534	0.09394	0.0636648	Slc9a3r1
0.403175	0.0838784	0.260214	0.471326	0.373345	0	0.0561539	0.163978	0.139178	1	0.11427	0.107931	0.0427787	0.0450064	0.232751	0.432419	0.0278957	0.0956268	0.0778643	0.127812	0.19093	0.432419	0.0365307	0.0670675	Slc9a3r2
0	0.279888	0.274556	0.44347	NaN	NaN	0.0141346	0.00186027	0.0704399	1	NaN	NaN	0.0350305	0.389303	0.133989	0.387188	NaN	NaN	0.0121319	0.363032	0.0161935	0.552158	NaN	NaN	Slc9a6
0.0247484	0.0307818	0.402586	0.523831	0.030267	0.0177243	0.11428	0.0188265	0.0559249	1	0.0621082	0.0357204	0	0.231984	0.106014	0.646669	0.0504472	NaN	NaN	0.495895	0.0889095	0.406514	NaN	0.0882064	Slc9a8
NaN	NaN	0.00644886	0	NaN	NaN	NaN	NaN	NaN	1	NaN	NaN	NaN	NaN	NaN	0.0171481	NaN	NaN	NaN	0.404587	NaN	0.597813	NaN	NaN	Slc9a9
NaN	NaN	0.559035	1	NaN	NaN	NaN	NaN	NaN	NaN	NaN	NaN	NaN	NaN	NaN	0	NaN	NaN	NaN	NaN	NaN	NaN	NaN	NaN	Slco3a1
NaN	1	NaN	NaN	0.371817	0.588982	NaN	0.149469	NaN	NaN	0	0.0711644	NaN	0.859122	NaN	NaN	0.244532	0.305442	NaN	NaN	NaN	NaN	0.223635	0.072691	Slf1
NaN	0.186974	0.141903	NaN	0.664761	0.442459	NaN	0.0425455	0.348172	NaN	0.0966702	0.236194	NaN	0.0877917	NaN	NaN	0.584338	0.349323	1	0	NaN	NaN	0.353186	0.556979	Slf2
NaN	NaN	NaN	NaN	NaN	NaN	NaN	NaN	NaN	NaN	NaN	NaN	NaN	NaN	NaN	NaN	NaN	NaN	NaN	NaN	NaN	NaN	NaN	NaN	Slfn2
0.24761	0.144915	NaN	0.365002	0.431227	0.94851	0.235533	0.216626	0.128574	NaN	0.511844	0.141351	0.211071	0.115546	0.876729	NaN	0.897831	0.0639213	0.174399	0.223575	0	NaN	0.00909708	1	Slfn5
0.486483	0.194019	NaN	NaN	0.264141	0.342757	0.0870228	0.319401	1	NaN	0.147989	0.309586	0.169546	0.101564	0.00941433	0	0.16364	0.154444	0.208303	0.258371	NaN	NaN	0.116397	0.220299	Slfn8
1	0.746199	0.247956	0.457513	0.322416	0.245627	0	0.436846	0.392	NaN	0.294497	0.131252	0.138398	0.523154	0.374342	NaN	0.151871	0.260986	0.0338025	0.409555	0.218996	NaN	0.262941	0.40242	Slfn9
0.00429039	0.00734616	0.439057	1	0.094368	0.0248928	0.0149394	0.0202207	0.207435	0.673972	0.0954657	0.0559706	NaN	0	0.260126	0.894068	0.0754018	0.0382763	0.00711893	0.415082	0.237074	0.74313	0.064108	0.0264368	Slirp
0.331223	0.2193	0.347804	0.116015	0	0.168865	1	0.486672	0.4846	0.181992	0.25868	0.50049	0.863205	0.230354	0.347804	0.0715041	0.0122473	0.0949403	0.815534	0.275261	0.437619	0.177847	0.0606628	0.273189	Slk
0.0607401	0.00121492	0.240207	0.897548	0.0682704	0.236468	NaN	NaN	0.119879	1	0.145203	0.320225	0.276103	0	0.185616	0.940922	0.0759901	0.11395	0.131024	0.0641315	0.169163	0.962609	0.0784809	0.267129	Slmap
0.0745875	0.0918531	0.098748	0.0646885	0.785768	0.527705	0	0.286386	0.153807	0.0770785	1	0.622262	0.0414779	0.0783718	0.0820034	0.0209515	0.756711	0.519332	0.0800334	0.125835	0.224825	0.0493229	0.743906	0.670033	Sltm
0.307555	0.37913	0.191401	0.0827854	0.622151	0.986684	0.0479794	0.512292	0.213307	0.0459098	1	0.96338	0.0996468	0.412421	0.2726	0.0314357	0.928425	0.655442	0.137811	0.36849	0.315438	0	0.702049	0.975032	Slu7
NaN	0.00786888	NaN	NaN	0.212612	NaN	NaN	0	NaN	NaN	0.03259	NaN	NaN	0.033156	NaN	NaN	0.294342	0.691488	NaN	1	NaN	NaN	0.0660668	NaN	Slx1b
NaN	0.251326	NaN	NaN	0.284069	0.386244	NaN	0.218091	1	NaN	0	0.121101	NaN	0.266194	NaN	NaN	0.413097	0.0901332	NaN	0.207207	NaN	NaN	0.355294	0.360263	Slx4
NaN	0.48164	NaN	0	0.48311	1	NaN	0.359169	0.185082	NaN	0.333561	0.402411	NaN	0.534494	NaN	0.0240818	0.433071	0.516713	NaN	0.351285	0.158839	NaN	0.463735	0.938738	Slx4ip
0.822998	0.591233	0.581347	0.354064	0.590649	0.284487	0.745465	0.412936	0.741616	NaN	NaN	0.612076	0.623568	0.715861	0.580377	0.474706	0.126303	0.328928	1	0.438208	0.790004	0	0.4601	0.305976	Smad2
0.304136	0.265401	0.0955491	NaN	0.0549182	NaN	0	0.0940878	0.383121	NaN	NaN	NaN	0.744954	0.118214	NaN	NaN	0.0195222	NaN	0.00802843	0.0524071	0.742349	0.811363	1	0.178687	Smad3
0.19045	0.496553	0.0790735	0.0803083	0.0627851	0.111323	0.090186	0.251846	0.22641	1	0.0236583	0.0744697	0.0720696	0.419369	0.180779	0.02589	0.0788397	0.138413	0.0575521	0.282544	0.235181	0	0.0914771	0.0755808	Smad4
1	0	NaN	NaN	NaN	0.0414687	NaN	0.12801	NaN	NaN	NaN	NaN	0.668501	0.233919	NaN	NaN	NaN	NaN	0.471326	0.231305	NaN	NaN	NaN	NaN	Smad5
0.228086	0.48773	0.397283	0.115786	0	0.175845	0.37935	0.419115	0.714626	0.0776107	0.00493682	0.198457	0.447965	0.458101	0.641333	0.0135018	0.0687624	0.149335	0.490849	0.43315	1	0.115028	0.0364615	0.308396	Smap1
0.898134	0.0832958	0.255721	0.132589	0.0242553	0.12787	0.411806	0.0715415	1	0.452523	0.149585	0.498885	0.420021	0.100759	0.535031	0.0105674	0	0.173822	0.438094	0.1319	0.845558	0.170581	NaN	0.274556	Smap2
0.469975	0.762654	0.113196	0.0390173	0.847819	0.685865	0.0832991	1	0.636999	0.0375035	0.974869	0.863177	0.0841435	0.741711	0.124809	0	0.902269	0.602096	0.363353	0.761257	0.399653	NaN	0.962304	0.759861	Smarca2
0.0641116	0.587656	0.0736886	0.0662398	0.896249	0.728651	0.0291627	0.480446	0.186485	0.0667719	0.789837	0.688747	0.0297551	0.516094	0.0560249	0	0.72067	0.678105	0.0545346	0.46209	0.170257	0.00338101	1	0.827081	Smarca4
0.0493248	0.172805	0.0588609	0.0306519	1	0.856959	0.0182894	0.232589	0.0884472	0.0287855	0.768933	0.666237	0.0121746	0.169626	0.0367323	0.00901833	0.75793	0.667459	0.0188826	0.176106	0.0610615	0	0.882633	0.733478	Smarca5
0.72676	1	0.172384	0.155545	0.162259	0.419585	0.15605	0.246171	0.508168	NaN	0	0.154424	0.342311	0.825809	0.35697	0.111563	0.24171	0.319348	0.249199	0.678943	0.651619	0.028611	0.132756	0.641372	Smarcad1
0.679809	1	0.126711	0	0.289645	0.246093	0.383809	0.461994	0.258053	NaN	0.0679907	0.24244	0.378362	0.919952	0.107301	0.0778329	0.285985	0.253325	0.445174	0.642864	0.146803	0.0466284	0.389427	0.288505	Smarcal1
0.0713261	0.644164	0.0468259	0.0614094	0.862916	0.655831	0.0695761	0.652914	0.161743	0.0841596	0.717081	0.61033	0	0.59458	0.13141	0.0421592	0.842499	0.638331	0.096993	0.552872	0.181869	NaN	1	0.632497	Smarcb1
0.0479452	0.82788	0.0924064	0.0776532	0.942627	0.778702	0.0476004	0.704936	0.242458	0.0508789	0.713133	0.61751	0.00581647	0.789631	0.0839823	0.0437755	0.898913	0.778702	0.0314812	0.688544	0.162894	0	1	0.816951	Smarcc1
0.078772	0.579854	0.112204	0.0832428	0.747173	0.652693	0.0680695	0.794677	0.282701	0.0435915	0.959886	0.655332	0	0.557157	0.138595	0.0691619	0.666417	0.596744	0.0747382	0.553991	0.257882	0.0292087	1	0.783593	Smarcc2
0.0183689	0.492918	0.0536377	0.0195892	0.955906	0.675725	0	0.554466	0.164946	NaN	0.966011	0.630712	NaN	0.507616	0.0614183	0.0209111	0.882416	0.592129	0.00119789	0.47822	0.200794	0.044854	1	0.711551	Smarcd1
0.0312238	0.688238	0.0535644	0.0407536	1	0.661484	0.0314807	0.690422	0.197236	0.0650435	0.816	0.676226	0	0.586137	0.0625279	0.011817	0.884795	0.757033	0.0595136	0.492226	0.229604	NaN	0.836202	0.561567	Smarcd2
0.0387854	0.680876	0.0879374	0.0669872	0.753957	0.790498	0.0433574	0.812423	0.294028	0.0932967	0.968331	0.848964	0.00414964	0.646771	0.0825035	0.000328333	0.749085	0.968331	0.0306134	0.676003	0.224357	0	1	0.963459	Smarce1
0.0843984	0.879256	0.0855375	0.0328969	0.892925	0.847362	0.0584271	1	0.268703	0.0509091	0.888369	0.801798	0.0411129	0.820024	0.0921442	0.000311473	0.715227	0.697002	0.0540985	0.913429	0.157528	0	0.94988	0.751678	Smc1a
0.503192	0.789196	NaN	NaN	0.404679	0.273025	0	0.576622	NaN	NaN	0.644059	0.555846	NaN	0.601064	NaN	NaN	0.718699	NaN	0.375366	0.584173	NaN	NaN	1	NaN	Smc1b
0.325253	1	0.0955778	0.0310762	0.169416	0.406435	0.128826	0.765429	0.256718	0.0600862	0.178391	0.399092	0.1429	0.867417	0.107	0.0076131	0.165337	0.310159	0.155138	0.749112	0.175128	0	0.247335	0.396236	Smc2
0.111966	0.911078	0.0846969	0.0430024	0.826108	0.814252	0.0736311	1	0.241002	0.0815352	0.875509	0.786587	0.0518946	0.812276	0.0738287	0.0046241	0.63048	0.662097	0.0586131	0.839941	0.134888	0	0.901198	0.824132	Smc3
0.370791	1	0.111045	0.0402369	0.315406	0.420216	0.169234	0.761637	0.281054	0.0255516	0.16047	0.397081	0.223216	0.856281	0.126468	0	0.277899	0.31155	0.244949	0.751121	0.254413	0.00631362	0.261424	0.42302	Smc4
0.183259	0.443617	0	0.00451116	0.736075	1	0.0533225	0.242999	0.150586	0.0649081	0.82613	0.925994	0.0629351	0.340187	0.240618	0.0566681	0.422218	0.452534	0.0655674	0.286689	0.0975968	NaN	0.648694	0.636211	Smc5
0.0511069	0.24636	0.191513	0.012666	0.766392	0.958357	0.00347243	0.150885	0.143657	NaN	0.839521	0.96242	0.017316	0.160027	0.0844621	0	0.46778	0.368243	0.0334513	0.176278	0.0763386	0.618102	0.663808	1	Smc6
0.0380615	0.95246	0.0907037	0.0189294	0.414442	0.428356	0	1	0.283648	0.0640348	0.356466	0.436473	0.00107882	0.791286	0.0752821	0.00328631	0.363423	0.342552	0.00371928	0.766936	0.149028	0.00397159	0.427197	0.354147	Smchd1
0	NaN	0.69432	NaN	NaN	NaN	0.717224	NaN	NaN	NaN	NaN	NaN	NaN	NaN	0.745324	1	NaN	NaN	0.72908	NaN	0.709855	NaN	NaN	NaN	Smcr8
NaN	0.0614227	0.353856	0.764193	0.285388	0.600278	NaN	0	0.130089	0.716744	0.551391	1	NaN	NaN	0.184473	0.905102	0.803015	0.647727	0.406168	0.693738	0.0999107	0.76563	0.520034	0.762755	Smdt1
1	0.323237	0.0325118	0.0776403	0.349856	0.061168	0.358328	0.312861	0.0562231	NaN	0.263032	0.119662	0.289107	0.370492	0.0136544	0.300265	0.484215	0.333456	0.382715	0.423261	0	0.0885346	0.261868	0.133557	Smg1
0.523643	0.113369	0.627724	0.389581	NaN	0.104794	0.130061	0.0453809	0.0889153	NaN	0.134549	0.212379	0.161579	0.102684	0.509995	0.871487	0.757629	1	0.160053	0.0919313	0.181238	0.500956	0	0.228072	Smg5
0.40828	0.349979	0.00637986	0	0.0886798	0.297893	0.182043	0.368776	0.253004	1	0.129377	0.536941	0.232073	0.416266	0.0367987	0.0660651	0.0981551	0.161662	0.223361	0.520596	0.407943	0.0345526	0.315761	0.464903	Smg6
0.285054	0.105925	1	0.0129137	0	0.198922	0.0294543	0.0926757	0.236063	NaN	0.115368	0.155748	0.185873	0.213262	0.0833348	0.0297624	0.222757	0.250701	0.0240641	0.161315	0.331696	0.799437	0.0143083	0.212737	Smg7
1	0.423991	0.0314956	0.110828	0.315537	0.377943	0.358857	0.378923	0.534974	NaN	0	0.250175	0.542694	0.381368	0.152999	0.103812	0.433901	0.480344	0.466897	0.566499	0.176276	0.136752	0.17198	0.3399	Smg8
1	0.239194	0.0831386	0.555675	0.355416	0.154086	0.22489	0.156782	0	0.170355	0.155157	0.176613	0.278531	0.19807	0.0714029	0.589648	0.349158	0.079444	0.342006	0.161149	0.0330919	0.523491	0.507398	0.0707542	Smg9
NaN	NaN	1	0.405075	0.697282	0.377932	NaN	NaN	NaN	0.274739	0.682567	0.214573	NaN	NaN	NaN	0.139491	0.195033	NaN	NaN	0.214574	NaN	0.455528	0	NaN	Smim11a
NaN	NaN	0.996745	0.74284	0.168312	0	NaN	NaN	0.42383	0.554038	0.346245	0.00142578	NaN	NaN	0.765626	1	0.0988889	0.00983004	NaN	0.957682	0.42383	0.75586	0.291378	0.246043	Smim12
NaN	NaN	0.396068	0.0416349	NaN	NaN	NaN	NaN	NaN	0.533729	NaN	NaN	NaN	NaN	NaN	1	NaN	NaN	NaN	0.946712	NaN	0	NaN	NaN	Smim13
NaN	NaN	0.537237	0.556453	0.705943	0	NaN	NaN	NaN	0.712563	0.159544	0.0847185	NaN	NaN	NaN	0.617443	0.643312	NaN	NaN	1	NaN	0.34944	NaN	0.00126473	Smim14
NaN	NaN	0.611819	0.704862	0.402722	0.351698	NaN	NaN	0.148603	0.511772	0.669846	0.597812	NaN	0	1	0.628827	0.749883	0.381712	NaN	0.649837	0.115408	0.29167	0.0683831	0.414727	Smim15
NaN	NaN	0.0504988	0.0541591	0.144705	NaN	NaN	NaN	NaN	NaN	1	NaN	NaN	NaN	NaN	0	NaN	NaN	NaN	0.342458	NaN	0.260493	NaN	NaN	Smim19
NaN	NaN	0.708506	0.76714	0.0293062	0.0466396	NaN	NaN	NaN	0.532604	NaN	0.0435774	NaN	NaN	0	0.852578	0.101129	0.0151019	NaN	1	NaN	0.736985	NaN	0.0199236	Smim20
NaN	0.236948	0.452727	1	0.0568532	0.206489	NaN	0.134417	NaN	0.834875	0	0.123721	NaN	0.237368	0.20501	0.699629	0.00277411	0.119887	NaN	0.230014	0.054671	0.661886	0.0632235	0.224522	Smim26
NaN	NaN	0.516013	0.971216	0.0759046	0.656992	NaN	NaN	0	0.956824	0.0567149	0.880067	NaN	NaN	0.0614575	1	0.0611663	0.289997	NaN	0.798513	NaN	0.750539	0.1241	0.85608	Smim4
NaN	NaN	0.131244	0.380952	0.0575518	0.149535	NaN	NaN	0.042282	0.890251	NaN	0	NaN	0.645515	0.273538	0.324748	0.0852434	NaN	NaN	0.309477	NaN	1	NaN	NaN	Smim7
NaN	NaN	0.344924	0.761418	0.049038	0.174695	NaN	NaN	0.0628986	1	0.165936	0.358824	NaN	0.183799	0.00997354	0.704237	0.212121	0.10345	NaN	0.996056	0	0.869864	0.191844	0.213593	Smim8
0.740394	0.141345	0.249767	0.12416	0	0.717563	0.337386	0.429224	0.0298891	NaN	NaN	0.566456	0.336694	0.462236	0.0467414	0.179908	0.582132	1	0.520108	0.457065	NaN	0.608241	NaN	0.506272	Smn1
0.103731	0.64884	0.0994592	0.0550302	0.604411	0.552293	0.154995	0.811604	0.263932	0.0155811	1	0.474969	0.156277	0.528369	0.135771	0.000532293	0.548875	0.730863	0.0862159	0.46258	0.190026	0	0.794943	0.483941	Smndc1
0.174967	0.21023	0.232011	0.167134	NaN	NaN	0.0373569	0.0237071	0.787154	0.264374	0.0689507	0.0867202	0.070822	0	1	0.0729868	0.0888582	NaN	0.0183282	0.058172	0.829474	0.212338	NaN	NaN	Smpd1
0.0107844	NaN	0.0482871	0.100706	0.235555	0.717798	NaN	1	0.0204829	0.06677	0.14759	0.655285	0.0363109	NaN	0.0213394	0.0922217	0.285566	0.287352	NaN	0.0644302	0	0.0846308	0.146251	0.521329	Smpd4
0.817339	0.120335	0.373559	0.0952455	0	0.0885025	1	0.178107	0.46918	0.204384	0.0122201	0.296327	0.931349	0.0958219	0.42137	0.0384183	NaN	0.00397416	0.861472	0.169463	0.406659	0.401039	NaN	0.0163495	Sms
0.114925	0.624513	0.10343	0.0519823	1	0.60344	0.0434672	0.568957	0.22144	0.0344632	1	0.477001	0.0338884	0.536389	0.10343	0	0.881224	0.5134	0.0576437	0.394624	0.19347	0.00381119	0.708806	0.402287	Smu1
1	NaN	NaN	NaN	NaN	NaN	0	NaN	NaN	NaN	NaN	NaN	0.0760541	NaN	NaN	NaN	NaN	NaN	0.243082	NaN	NaN	NaN	NaN	NaN	Smug1
NaN	0.328874	1	0.30348	0.0448584	0.00232718	0.386917	0.0900114	0.312549	0.72248	0	0.189207	NaN	0.570116	NaN	0.657182	0.0426749	0.0704008	NaN	0.204625	0.51298	0.323432	0.00284848	0.0352385	Smurf1
0.121728	0.0349718	NaN	NaN	NaN	NaN	NaN	1	NaN	NaN	NaN	NaN	0.175742	0.0130659	NaN	NaN	0.647012	NaN	0.317428	0	NaN	NaN	NaN	NaN	Smurf2
0.272774	0.309638	0.310617	0	0.154159	0.108718	0.218981	0.235323	0.313846	1	NaN	0.0952884	0.320172	0.307289	0.259319	0.15899	0.10066	0.216603	0.412574	0.32354	0.259691	0.458989	0.00962249	0.0788394	Smyd2
1	0.256585	0.348561	0.215165	NaN	0.245642	0.284394	0.532479	0.296589	NaN	NaN	0.0224925	0.392575	0.197791	0.0629184	0.215633	NaN	0.112812	0.490227	0.446593	0.339712	0.131051	NaN	0	Smyd3
1	0.0129119	0.104859	0.163188	NaN	0.0201952	0.649757	0.00760796	0.100393	0.0668971	NaN	0.0932746	0.795916	0	0.105925	0.25708	NaN	NaN	0.785813	0.035164	0.115636	0.0983188	NaN	NaN	Smyd5
0.00459629	0.0183852	0.286043	0.531944	0.00283438	0.0330167	0.0139421	0.0363107	0.133982	1	0.0333231	0.0884786	0	0.0145549	0.250038	0.450743	0.0047495	0.0234411	0.00582197	0.0255094	0.126781	0.469894	0.0117972	0.0465758	Snap23
1	0.0411296	0.283845	0.283845	0.00722227	0.0521941	0.0898263	0.0508079	0.427076	0.384277	0.00683846	0.135478	0.124635	0.0289368	0.570877	0.241046	0.0806961	0.0620419	0.100098	0.0664665	0.455037	0.291834	0	0.0795548	Snap29
1	0.120347	0.58974	0.712138	0.101608	0.494541	0.0854483	0	0.311456	0.399343	0.0304862	0.444676	0.302749	0.0971305	0.79147	0.678139	0.137312	0.2888	0.223437	0.10876	0.417476	0.598807	0.0913157	0.499601	Snap47
NaN	0.148383	0.692003	NaN	NaN	NaN	NaN	0.0146564	NaN	NaN	NaN	NaN	0.0429882	0.181396	1	0.89287	NaN	NaN	NaN	0	NaN	0.70093	NaN	NaN	Snapc1
NaN	1	NaN	NaN	NaN	NaN	NaN	0.341368	NaN	NaN	NaN	NaN	NaN	0	NaN	NaN	NaN	NaN	NaN	0.683558	NaN	NaN	NaN	NaN	Snapc2
0.203963	0.198267	1	0.326657	NaN	0	0.530182	0.281007	0.910601	0.25628	0.0682872	0.20155	0.242223	0.0591465	0.777455	0.159925	NaN	0.187737	0.193337	0.173759	0.693762	0.486434	NaN	NaN	Snapc4
1	0.207363	0.576367	0.284134	0.0141002	0.0756631	0.295607	0.441802	0.74582	0.470044	0.101893	0.383656	0.435157	0.305575	0.760772	0.182726	0.0746467	0.0241324	0.511577	0.367043	0.765756	0.320527	0	0.19446	Snapin
0.166667	1	0.112228	0.551926	0.466778	0.17225	0	0.731993	0.0383864	0.137353	0.415131	0.249023	0.0136795	0.745952	0.00404802	0.451424	0.38861	0.380235	0.00977108	0.68593	0.00293132	0.282524	0.487716	0.193188	Snd1
1	0.791139	0.505063	0.201899	0.0808671	0.285443	0.472785	0.525949	0.563924	0.0670886	0	0.826582	0.305696	0.544304	0.556329	0.10682	0.321519	0.427848	0.55443	0.449367	0.474684	0.172152	0.112068	0.594937	Snf8
0.0982223	0.226502	0.114071	0.135085	0.66051	0.425181	0.00606068	0.272796	0.272796	0.52452	1	0.416501	0	0.205284	0.142072	0.0502828	0.635434	0.620002	0.234218	0.16735	0.259294	0.0539088	0.784925	0.39046	Snip1
0.155598	0.420918	0.163298	0.0571062	1	0.778633	0.0619185	0.464228	0.245428	0.06641	0.752968	0.685595	0.0497273	0.379211	0.169233	0.00224575	0.84761	0.648701	0.0736285	0.359962	0.232916	0	0.836381	0.716073	Snrnp200
0	0.819334	NaN	NaN	0.0594717	0.921135	NaN	0.993898	NaN	NaN	NaN	0.0916497	NaN	0.744265	NaN	NaN	0.0905949	NaN	NaN	0.0291551	NaN	NaN	NaN	1	Snrnp25
0.12928	0.488732	0.104238	0.0740567	0.780364	0.200231	0.0660155	0.841403	0.206492	0.00944499	1	0.20597	0.0595798	0.491341	0.150669	0.000577733	0.820535	0.505427	0.0576099	0.412042	0.303006	0	0.784015	0.226838	Snrnp27
NaN	0.323301	0	0.0758953	0.52085	0.588143	NaN	0.749896	0.492331	1	0.735702	0.728692	NaN	0.444239	0.0554828	NaN	0.441903	0.530606	NaN	0.526449	0.321986	NaN	0.29183	0.768866	Snrnp35
0.121047	0.453675	0.146052	0.0477135	1	0.634383	0.0651539	0.552434	0.274859	0.0743994	0.806685	0.689015	0.05864	0.414382	0.216654	0.0122217	0.852912	0.76466	0.0798627	0.374038	0.263512	0	0.787774	0.676408	Snrnp40
0.0419188	0.231494	0.0294809	0.981054	0.290585	0.404731	1	0.405554	0.133	NaN	0.417769	0.497275	NaN	0.276516	0.128575	NaN	0.422667	0.331348	NaN	0.267398	0	NaN	0.351975	0.376395	Snrnp48
0.0362652	0.690586	0.167311	0.0500978	0.700596	0.259681	0.0125131	1	0.297447	0.0945079	0.647359	0.176412	0	0.639623	0.164581	4.55021e-05	0.598671	0.374801	0.0171088	0.648269	0.25604	0.0235246	0.697866	0.36206	Snrnp70
0.000118511	0.749941	0.221379	0.105475	0.620763	0.362408	0.0293909	1	0.203366	0.0753733	0.568618	0.283005	0	0.64091	0.184048	0.0285613	0.496326	0.467883	0.0130363	0.562693	0.208936	0.0348424	0.529509	0.33278	Snrpa
0	0.87341	0.21355	0.0711115	0.880388	0.891352	0.0813782	1	0.422273	0.0594493	0.980065	0.652128	0.0188808	0.782704	0.292394	0.0197779	0.690005	0.801643	0.0150931	0.764763	0.404929	0.00123799	0.858459	0.789682	Snrpa1
0	0.0958891	0.0547442	NaN	0.414746	NaN	0.177551	0.311875	0.0665645	NaN	1	NaN	0.0739206	0.238593	0.280717	0.0257822	0.226324	0.315057	0.538872	0.201178	0.376277	0.0995588	0.276386	NaN	Snrpb
0.202038	0.820144	0.175859	0.0989209	0.736211	0.610312	0.107714	1	0.26299	0.142286	0.658273	0.510392	0	0.708233	0.242606	0.0217826	0.568345	0.596323	0.0583533	0.638289	0.279177	0.0039968	0.510392	0.488409	Snrpb2
0.00224748	0.607543	0.141316	0.0504317	0.471069	0.316889	0.0195221	1	0.226668	0.00690739	0.525658	0.218775	0	0.574347	0.158874	0.0176778	0.431971	0.353774	0.00830902	0.651805	0.202693	0.0126615	0.401725	0.24607	Snrpc
0.00432432	0.818018	0.18955	0.0363964	0.882883	0.461261	0.0553153	1	0.22973	0.00648649	0.598198	0.441441	0.00972973	0.713513	0.184505	0.00036036	0.637838	0.454054	0	0.554955	0.252252	0.0036036	0.65045	0.49009	Snrpd1
0	0.706884	0.225057	0.0891073	0.832505	0.6022	0.0829658	1	0.283122	0.0074256	0.698509	0.371615	0.0284462	0.678968	0.196862	0.0396963	0.773882	0.656636	0.0366255	0.71805	0.25744	0.0324382	0.723075	0.380827	Snrpd2
0.0489905	0.539187	0.193577	0.0780823	0.530168	0.521441	0.09321	1	0.351545	0	0.567115	0.420492	0.0467795	0.536277	0.227032	0.0326119	0.487403	0.519986	0.0393902	0.512422	0.298307	0.00994938	0.582824	0.394892	Snrpd3
0.28821	0.656477	0.158661	0.0815866	0.703057	0.593886	0.102984	0.853712	0.140393	0	0.55313	0.532751	0.0580786	0.65575	0.379185	0.0503639	0.497817	0.762737	0.109316	0.558952	0.237409	0.0469432	0.358952	1	Snrpe
0.00813687	0.721469	0.181097	0.0730232	0.665137	0.497183	0.0557062	1	0.230127	0	0.646359	0.488838	0.00532026	0.644273	0.210724	0.0176299	0.539954	0.590027	0.0115794	0.575422	0.246401	0.0168996	0.505529	0.494054	Snrpf
0.10395	0.816143	0.20497	0.0616224	0.604	0.435802	0.163047	1	0.297404	0	0.634306	0.426205	0.0963734	0.734822	0.206991	0.0306597	0.45449	0.458531	0.114557	0.723709	0.282756	0.00262653	0.693908	0.432266	Snrpg
0.0894638	0.290671	0.899015	0.992028	0.243741	0.451072	0	0.280249	0.51098	1	0.407524	0.715649	0.382254	0.273664	0.909645	0.891043	0.357887	0.306614	0.251157	0.282632	0.580117	0.776771	0.269389	0.333276	Sntb2
0.000289873	0.069661	0.0290788	0.0159888	0.269063	1	0.00999298	0.154182	0.0762823	0.00680438	0.476703	0.798615	0.000427181	0.0705764	0.0162024	0	0.258841	0.565191	0.000381412	0.076679	0.0305434	0.000396668	0.340921	0.806243	Snu13
0.89448	0.831074	0.268881	0.108767	0.652812	NaN	0.2382	NaN	0.905458	NaN	NaN	NaN	0.38813	0.936468	0.101729	1	NaN	NaN	0.269132	NaN	0	NaN	NaN	NaN	Snupn
0.120986	0.248756	0.085934	0.0470375	0.669833	1	0.0832203	0.310041	0.157169	0.0710086	0.68114	0.886929	0.0940751	0.222071	0.082768	0.0083564	0.574853	0.583899	0.112845	0.204659	0.17526	0	0.568069	0.855269	Snw1
0.158928	0.175356	0.301935	0.123917	0	0.0646678	0.10722	0.28012	1	0.190438	0.0889062	0.266385	0.136575	0.170239	0.94883	0.0633212	0.0169512	0.0493168	0.145732	0.198518	0.8034	0.20552	0.0264848	0.212522	Snx1
NaN	0	0.383464	0.2951	NaN	NaN	NaN	0.0784005	0.275018	1	0.00329034	0.00939665	NaN	0.0415638	0.459778	0.235334	NaN	NaN	NaN	0.0565326	0.427646	0.612406	NaN	NaN	Snx11
0.704869	0.43383	0.416308	0.158958	NaN	0.114059	0.535675	0.84559	1	0.316654	0.0971439	0.292561	0.545531	0.422331	0.863112	0.0482387	NaN	0.0691596	0.449709	0.536222	0.959481	0.22795	0	0.0954421	Snx12
NaN	NaN	0.0896961	0.847982	NaN	NaN	NaN	NaN	0.624879	0.269759	0.678165	NaN	NaN	NaN	0.150752	1	NaN	NaN	NaN	NaN	0.145814	0	NaN	NaN	Snx13
NaN	NaN	0.332692	0.123281	0.023556	0.00746517	NaN	NaN	0.17127	0.20949	0.0683242	0	NaN	NaN	1	0.120719	0.052359	0.297428	NaN	0.0253284	0.38376	0.0450555	0.0118097	0.0812228	Snx14
1	0.288871	0.103516	0.155655	NaN	NaN	0.375021	0.211146	0.0689092	0.105989	NaN	0.406988	0.516133	0.0523689	0.0419209	0	NaN	NaN	0.42373	NaN	0.423947	NaN	NaN	NaN	Snx15
0	0.0226746	0.251567	0.600953	0.110879	0.0930637	0.472275	0.0366272	0.0647491	0.361228	0.123585	0.00787753	1	0.0386834	0.39375	0.458448	0.185939	0.163304	0.793929	0.141845	NaN	0.449939	NaN	NaN	Snx16
0.613387	0.618199	0.682368	0.432112	0.0113411	0.10141	0.430507	0.395215	0.704826	NaN	NaN	0.887706	0.417674	0.563656	1	0.598365	0.0361257	0.210393	0.507509	0.592532	0.987166	0.955082	0	0.829954	Snx17
NaN	NaN	0.650293	0.686767	0	NaN	NaN	NaN	0.077914	0.918544	NaN	0.0191196	NaN	NaN	0.772187	0.489373	0.230249	NaN	NaN	1	0.176028	0.443581	NaN	NaN	Snx19
0.151227	0.189413	0.294083	0.116844	0.0056058	0.0354501	0.116387	0.27963	1	0.162333	0.074466	0.151835	0.10376	0.156703	0.863077	0.0298211	0	0.0190193	0.137686	0.182719	0.820478	0.106346	0.0069967	0.0534023	Snx2
1	0.171371	0.0470174	NaN	0.0693288	0.159469	0.59131	0.324365	0.275627	0.0888709	0.213889	0.807043	0.589871	0.080348	0.206295	0.0092635	0.0451345	0.228788	0.67323	0.248089	0.0389962	NaN	0	0.174646	Snx20
0.335164	NaN	0.784496	0.679188	0.0555664	0.00791795	0	NaN	0.16251	0.293717	0.157828	0.142713	0.509077	NaN	0.958064	0.623777	0.0231725	NaN	0.537213	1	0.249815	0.560819	0.712433	0.00904402	Snx25
0.158162	0.796839	0.453723	0.424377	0	0.0485263	0.169173	0.641082	0.65124	0.291194	0.079549	0.140098	0.106398	0.714446	1	0.284422	0.0679036	0.042964	0.149577	0.632053	0.831828	0.31151	0.0346705	0.0365602	Snx27
NaN	NaN	NaN	NaN	NaN	NaN	NaN	0	NaN	NaN	NaN	NaN	NaN	NaN	1	0.132167	NaN	NaN	0.584349	0.851795	0.349419	0.258699	NaN	NaN	Snx29
0.198336	0.38022	0.328478	0.233318	0	0.0641439	0.100363	0.332978	0.788532	0.206772	0.0385723	0.190462	0.185063	0.307107	1	0.101488	0.00331196	0.0663935	0.0978887	0.242991	0.737915	0.202048	0.0110293	0.108462	Snx3
NaN	NaN	1	NaN	NaN	NaN	NaN	0.461936	0.692705	NaN	NaN	0.426175	NaN	NaN	0.673247	NaN	NaN	NaN	NaN	0	0.0416337	NaN	NaN	NaN	Snx30
0.211158	0.84203	0.057397	0.161095	NaN	NaN	0.0595155	0.828125	NaN	NaN	NaN	0.711644	0.0971334	1	0.727902	0.604838	NaN	NaN	0.130145	0	0.0135295	0.4733	NaN	NaN	Snx33
0.481315	0.0653086	0.271114	0.097602	0.115521	0.0732475	0.104932	0.115849	1	0.238092	0.0972948	0.26671	0.131791	0.080307	0.706023	0.0245639	0.153866	0	0.102887	0.100045	0.762176	0.12688	NaN	0.0517069	Snx4
0.336234	0.218037	0.291381	0.105937	0	0.0566794	0.129742	0.280097	1	0.19152	0.0510781	0.153437	0.16049	0.193777	0.994358	0.0277107	0.000738239	0.0337974	0.130024	0.151463	0.856132	0.117047	0.00127642	0.0459598	Snx5
0.202216	0.191745	0.26476	0.118448	0	0.0511781	0.122127	0.262779	1	0.2308	0.0416892	0.188915	0.154389	0.151559	0.96038	0.0508102	0.00461509	0.0362087	0.169671	0.172784	0.776428	0.154389	0.0134699	0.0545	Snx6
0.0533563	0.0237795	0.119347	0.0672923	NaN	NaN	0	0.0391678	0.453795	1	0.0485138	0.00968091	0.0105098	0.0128529	0.346421	0.141204	NaN	NaN	0.0080605	0.00433953	0.351089	0.0668828	NaN	NaN	Snx7
1	0.227497	NaN	0.66264	0.222018	0.120031	NaN	0.208205	0.225041	NaN	NaN	0.323275	0.326796	0.295546	0.953696	0.186758	0	0.331038	0.963618	0.209213	0.494476	NaN	NaN	NaN	Snx8
NaN	NaN	0.343981	0.498667	0.569488	0.448348	NaN	NaN	NaN	0.379391	0.375332	1	NaN	NaN	0	0.65149	0.642171	0.550385	NaN	0.24443	NaN	0.347708	0.500531	0.580931	Soat1
NaN	NaN	0.284986	0.307301	0.140017	0.261903	NaN	NaN	NaN	1	0.190219	0.256788	NaN	NaN	NaN	0.448348	0.245669	0	NaN	0.636736	NaN	0.57691	0.141062	0.450701	Soat2
0.6601	0.00564926	0.0793038	0.0139294	NaN	0.135985	1	0.00822443	0.0837912	0.052932	NaN	0.0193752	0.865576	0.0432326	0.229466	0	NaN	0.121124	0.964154	0.0256851	0.0897243	0.0200782	NaN	0.0583526	Sod1
0.021578	0.0221445	0.889524	0.883858	0.0040151	0	0.0788556	0.0323423	0.526936	0.726359	0.049282	0.00815087	0.0144395	0.00854745	0.715028	1	0.0216913	0.0257704	0.0489987	0.0160825	0.502574	0.744489	0.0118901	0.0195384	Sod2
0.392428	NaN	0.396707	0.2098	NaN	NaN	NaN	NaN	0.181584	0.640558	0.099912	NaN	0.386011	0	0.28844	0.28738	NaN	NaN	1	0.179343	0.486547	0.533606	NaN	NaN	Soga1
0.0281343	0.0783282	0.110342	0.072795	0.453004	1	0.0279367	0.112713	0.126348	0.0344259	0.331669	0.74903	0.0356436	0.0670642	0.0998682	0	0.226934	0.563273	0.0137588	0.0793163	0.163302	0.00586507	0.39372	0.796458	Son
1	0.39221	0.0278157	0.0892741	0	0.0752861	0.167019	0.477814	0.284739	0.266657	0.164338	0.142098	0.329636	0.367955	0.318102	NaN	0.303752	0.32658	0.222673	0.637609	0.481055	NaN	0.131014	0.24212	Sorbs1
NaN	NaN	NaN	NaN	0	NaN	NaN	NaN	NaN	NaN	NaN	NaN	NaN	NaN	NaN	NaN	1	NaN	NaN	NaN	NaN	NaN	0.289205	NaN	Sorcs1
0.43558	0.105305	0.303997	0.0226195	0.108396	0	1	0.188574	0.607561	0.301689	NaN	0.106672	0.673352	0.0853498	0.300534	0.0292508	0.158152	NaN	0.795701	0.246285	0.418266	0.306306	NaN	NaN	Sord
0.0569238	0.0743503	0.480142	0.728256	0.0101331	0.0334304	0	0.0529469	0.342794	1	0.090828	0.138581	0.144416	0.073445	0.424021	0.641121	0.259895	0.0548019	0.0272459	0.0611861	0.342794	0.633737	0.0541411	0.0234598	Sort1
0.0211038	0.031444	0.318547	0.764007	NaN	NaN	0.0141157	0.00112231	0.599763	0.124319	NaN	NaN	0.0198755	0.00785822	0.587661	0.712573	NaN	NaN	0.0151551	0.115447	0	1	NaN	0.0300946	Sos1
0.625055	0.876712	0	NaN	NaN	NaN	0.0458487	0.648172	NaN	NaN	NaN	NaN	0.0654856	0.883286	0.0862593	1	0.000966502	0.264919	0.0757576	0.640979	0.0708007	NaN	NaN	0.1286	Sos2
0.354196	1	0.134876	0.531948	0.0949109	0	0.209813	0.882878	0.601981	NaN	0.0969892	0.616101	0.193481	0.915412	0.273483	NaN	0.146974	0.0226078	0.194133	0.986986	0.380428	NaN	0.144923	0.015248	Sox6
0.434541	0.69599	0.158335	0.444675	0.28464	0.324571	0.204405	1	0.546012	NaN	0.858129	0.371713	0	0.904744	0.29875	NaN	0.432515	0.594653	0.0869533	0.748685	0.473049	NaN	0.70815	0.343338	Sp1
0.239266	0.2129	NaN	0	0.17336	0.217346	0.0900193	0.708502	0.48352	0.0271332	0.980436	1	0.0198833	0.203096	0.0590184	0.205461	0.420916	0.369961	0.0531153	0.271201	0.195867	0.0536188	0.745673	0.446349	Sp100
0.0065747	0.0734362	0.0157765	0.0119061	0.463971	0.386247	0.030857	0.12589	0.144651	0.0826253	1	0.532124	0.0579279	0.0552894	0.10279	0	0.66077	0.490007	0.0265469	0.0650631	0.0269268	NaN	0.770273	0.634735	Sp110
NaN	0.0632486	NaN	NaN	0.507313	0.560334	NaN	0.102665	NaN	NaN	0.614675	1	NaN	0.0431806	NaN	0	0.691246	0.509269	NaN	0.00565687	NaN	NaN	0.908609	0.681366	Sp140
NaN	0.183507	NaN	0	0.340173	0.357326	NaN	0.524284	0.302436	0.0299937	1	0.430513	NaN	0.285282	0.0845487	0.00348759	0.288713	0.526571	NaN	0.331024	0.210952	0.483116	0.742702	0.61005	Sp2
0.584528	0.746038	0.122663	0.027111	0.439589	0.302371	0.0626943	1	0.382	NaN	0.742461	0.351805	0.0186966	0.674499	0.0768847	0.529844	0.559944	0.431394	0	0.653038	0.236488	NaN	0.454686	0.247553	Sp3
NaN	0.841876	NaN	NaN	0.228188	NaN	0.109405	0.0111751	1	NaN	0.639062	NaN	NaN	0.746759	NaN	NaN	NaN	NaN	NaN	0	NaN	NaN	NaN	NaN	Sp4
NaN	NaN	0.897188	0.786817	0.186578	0.115238	NaN	NaN	0.122233	NaN	0.361963	0.138952	NaN	0	NaN	NaN	NaN	NaN	NaN	NaN	0.14878	1	0.106785	0.129125	Sp9
0.355509	0.110268	0.178487	0.0769234	0.068875	0.23301	0.0793383	0.0422287	0.338468	1	0.209401	0.18992	0.276497	0.142508	0.681612	0.0270571	0.0322992	0.179336	0.174789	0.18704	0.146268	0.140198	0	0.0877533	Spag5
0.727056	0.441011	0.611328	0.327939	0	0.285729	0.484682	0.60041	1	NaN	NaN	0.558923	0.442142	0.491233	0.847152	0.685569	0.0825373	0.232374	0.554556	0.768544	0.997816	0.519619	0.0709588	0.227541	Spag7
0.747248	0.359012	0.358652	0.0391235	NaN	0.329022	0.772523	0.0388119	0.971565	0.495128	0.0387178	1	0.5798	0	0.430867	0.303944	NaN	0.968406	0.564003	0.0738648	0.728292	0.225279	NaN	0.621864	Spag9
0.396153	1	0.120358	0.0192997	0.0971799	0.239262	0.0678472	0.88142	0.290489	0.0638301	0.062394	0.354194	0.0697474	0.976284	0.225277	0.000470307	0.0573509	0.284046	0.216291	0.870474	0.301661	0	0.123812	0.290343	Spast
0.103882	NaN	0.260226	NaN	NaN	NaN	0.119281	0.154145	NaN	NaN	NaN	NaN	1	NaN	NaN	NaN	NaN	NaN	0.617041	NaN	0	NaN	NaN	NaN	Spata13
1	0.303061	0	0.155364	0.0890879	0.736952	0.113391	0.249958	0.328181	0.599934	0.0564872	0.965316	0.179431	0.362436	0.0713271	0.166618	0.153194	0.476124	0.262435	0.37157	0.27109	NaN	0.146663	0.659309	Spata5
0.764064	0.922165	0.0197875	0	0.359801	0.438942	0.0288131	0.935138	0.292356	1	0.0673743	0.374898	0.0608427	0.844331	0.00462532	0.00736834	0.422727	0.471581	0.0453497	0.785955	0.19768	0.0486752	0.368178	0.527538	Spats2
1	0.58371	0.249824	0.0602572	0.187769	0.547615	0.218991	0.314157	0.282026	0.00385105	0	0.229188	0.619804	0.569272	0.372818	0.204744	0.296769	0.329408	0.550021	0.60296	0.26257	0.0259679	0.126289	0.528365	Spc24
1	0.373469	0.155897	0.107235	0.0652673	0.171493	0.230034	0.156908	0	NaN	NaN	0.177821	0.535541	0.400143	0.203846	0.211085	0.0784028	0.109094	0.498425	0.347145	0.146229	0.00763457	0.227504	0.230849	Spc25
NaN	0.00560967	0.197038	1	0.873721	0.797518	NaN	0	0.167428	0.609841	0.5946	0.697801	NaN	0.0043481	0.126496	0.875463	0.784019	0.507075	NaN	0.00960123	0.12998	0.611582	0.910298	0.710864	Spcs1
0.0128946	0.0169328	0.221835	0.921691	0.693477	0.85457	0	0.00302482	0.0922905	0.731513	0.756124	0.935116	0.00345449	0.0107788	0.113993	1	0.709139	0.807584	0.0150939	0.79416	0.0672317	0.798635	0.590557	0.771786	Spcs2
0.395775	0.00824384	0.255137	0.634079	0.447864	0.778625	NaN	0.00506671	0.117233	0.700492	0.87629	1	NaN	0	0.221279	0.624964	0.479117	0.570271	NaN	0.0029258	0.110461	0.546831	0.613244	0.739558	Spcs3
0.197903	0.00645249	0.0147274	0.0158446	0.123803	0.0131548	0.1196	0.0770949	0.0302361	NaN	NaN	0.00933466	0.0195295	0.003097	0.0368564	0	1	0.0165335	0.0339041	0.00138133	0.0723306	NaN	NaN	0.00350446	Spdl1
0.0268269	0.255328	0.155492	0.0847124	0.33244	0.215095	0.013477	0.178961	0.0992408	NaN	0.697512	0.319029	0.0402142	0.155492	0.227761	0.0909283	0.615184	0.473253	0	0.187529	0.240427	0.00359805	1	0.239682	Specc1l
0.239815	0.760925	NaN	NaN	NaN	NaN	1	0.0679022	NaN	NaN	NaN	NaN	0.0119828	NaN	NaN	NaN	NaN	NaN	0	0.243882	0.0109244	NaN	NaN	NaN	Speg
0.253863	0.217037	0.18335	0.0826921	0.786629	1	0	0.241746	0.282433	0.0133766	0.69854	0.780756	0.185893	0.147292	0.172533	0.0130787	0.765096	0.616323	0.237517	0.201117	0.230476	0.0753588	0.751393	0.761181	Spen
0.325404	0.0815927	0.0314265	0.0293036	0.261763	0.0118983	0.693604	0.169827	0.00708288	0.474359	0	0.00868005	0.000404951	0.0717242	0.0759133	0.00646539	1	0.0386251	0.0374442	0.159004	0.01321	0.950004	0.819145	NaN	Spg11
0.171934	0.113578	0.473615	0.353765	NaN	0.0117552	0.090561	0.0933039	0.536264	0.329251	0.0521113	0.0669926	0.111779	0.109487	1	0.270007	0	NaN	0.114643	0.114369	0.684033	0.278859	NaN	NaN	Spg21
NaN	0.371874	0.2594	0.52765	0.231174	0.204793	NaN	0.419612	0	0.615587	0.258812	0.299012	NaN	NaN	1	0.590462	0.183437	0.143916	NaN	0.673375	0.78895	0.444737	0.0968555	0.180924	Spg7
0.522928	0.228333	0.0661242	0.0307764	0.0356041	0	0.123644	0.297773	0.384974	1	0.138883	0.148703	0.381587	0.339866	0.543061	0.045064	0.0136113	0.0484294	0.198699	0.30327	0.381677	0.0953396	0.187387	0.0371881	Sphk2
0.466739	0.250393	0.102355	0.0225995	0.506967	0.488324	0	0.330358	0.140855	0.0425029	1	0.655612	0.0121069	0.236657	0.259223	0.0261842	0.513344	0.3073	0.531986	0.177296	0.0796709	NaN	0.565836	0.326923	Spi1
NaN	NaN	NaN	NaN	NaN	1	NaN	0.0740871	NaN	NaN	NaN	0.894612	0	NaN	NaN	NaN	NaN	0.270769	NaN	NaN	NaN	NaN	NaN	0.832004	Spice1
0.197368	NaN	0.224917	0	0.0357308	0.0555239	0.201628	0.984083	0.948344	NaN	NaN	NaN	0.196594	0.172885	0.0825036	0.22008	1	NaN	0.151832	0.067725	0.0905135	NaN	NaN	NaN	Spidr
0.586214	0.771556	0.0113953	0.0561348	0.886855	0.528026	0.186939	0.969828	0.246781	0.0118265	0.841598	0.576516	0.35777	0.702591	0.163808	0	0.650868	0.726298	0.146475	0.789874	0.234927	NaN	1	0.698281	Spin1
0.259301	0.981711	NaN	NaN	0.53973	0.312644	0.183161	0.823208	0.265397	NaN	0.410184	0.227251	0.272338	1	0	0.0400301	0.542778	0.420853	0.0710815	0.820159	0.283686	NaN	0.440666	0.320264	Spindoc
0.00437706	0	0.447502	0.544495	0.0122918	0.371007	NaN	0.124979	0.32037	1	0.314175	0.115877	NaN	0.439496	0.409798	0.536906	0.0192139	0.799894	0.0532088	0.312303	0.343511	0.41708	NaN	0.00178463	Spint2
0.016497	NaN	0	NaN	NaN	NaN	0.493084	NaN	NaN	NaN	NaN	NaN	0.872353	NaN	NaN	NaN	NaN	NaN	1	NaN	NaN	NaN	NaN	NaN	Spire1
0	NaN	0.758397	NaN	NaN	NaN	0.43619	NaN	NaN	NaN	NaN	NaN	1	0.459839	0.138991	NaN	NaN	NaN	0.631808	NaN	NaN	NaN	NaN	NaN	Spire2
0.0671264	0.0282283	0.233347	0.393915	0.0275499	0.0255145	0.0111539	0.0389705	0.164598	1	0.0562711	0.0554796	0.0148391	0.0168077	0.206662	0.3566	0	0.0139808	0.027663	0.029246	0.166181	0.529606	0.0407797	0.045642	Spn
NaN	0.000942704	0.379353	0.729818	0.224132	0.044786	NaN	0.00832933	0.165523	1	0.0719935	0.126714	0.029565	NaN	0.348475	0.647991	0	NaN	NaN	0.360487	0.189256	0.84561	NaN	NaN	Spns1
0.0395586	0.00300523	0.280602	0.454325	0.0308174	0.0188784	0.0910324	0.0325387	0.262275	1	0.128969	0.176572	0.0608012	0.00729366	0.463898	0.496447	0.0315726	0	0.0801506	0.055022	0.356831	0.6209	0.0710683	0.135345	Spns2
NaN	NaN	0.0372318	0.334885	NaN	NaN	NaN	NaN	0	0.878015	NaN	NaN	NaN	NaN	0.057127	0.297156	NaN	NaN	NaN	1	NaN	0.402914	NaN	NaN	Spns3
NaN	NaN	0.0171577	NaN	0.163823	0.448103	NaN	NaN	NaN	NaN	1	0	NaN	NaN	NaN	0.306617	0.205198	0.204923	NaN	NaN	NaN	NaN	NaN	NaN	Spop
0.0246927	0.0804756	0.0410772	0.0568658	0.366004	1	0.00112293	0.0900699	0.0751027	0.0497702	0.280038	0.548681	0.0543789	0.0616706	0.0388482	0.0385146	0.29846	0.602409	0.00659371	0.0681948	0.0774054	0	0.306135	0.696818	Spout1
0.0190768	0.0674122	0.530863	0.43046	0	0.0089392	0.00643594	0.0036523	0.0541733	0.11166	0.00600847	0.00384046	0.0113034	0.0544398	1	0.347828	0.00491071	0.0304498	0.0113025	0.028584	0.163461	0.145069	0.0155228	0.00524542	Spp1
0.61253	0.0192458	0.0147783	0.0238925	0.0051156	0	0.064223	0.320887	0.285056	1	0.315054	0.219228	0.0110466	0.0152026	0.00987506	NaN	0.0254003	NaN	0.141734	0.130363	0.0380775	NaN	0.0433774	NaN	Spp2
0.0856518	0	0.382126	0.506283	NaN	0.114608	0.0293792	0.01128	0.153731	1	0.0207941	0.0828067	0.162854	0.0148614	0.318108	0.531502	NaN	NaN	0.201711	0.381672	0.261849	0.816675	0.0394983	0.0285382	Sppl2a
0.282556	0.553028	0.366476	0.762252	0	0.0322436	0.0353838	NaN	NaN	0.714778	1	NaN	NaN	0.66952	0.280791	0.543928	0.0384104	NaN	NaN	0.217766	0.0865871	0.447598	0.250001	NaN	Sppl2b
NaN	NaN	0.548689	0.699126	0.0575635	0.0719547	NaN	NaN	NaN	0.670919	0	NaN	NaN	NaN	NaN	0.642712	NaN	NaN	NaN	1	NaN	0.887172	0.36734	NaN	Sppl3
1	0.0236154	0.481781	0.178137	0.0953672	0.00742106	0.710526	0.0809704	0.401821	0.29757	0	0.141362	0.568151	0.0371107	0.353238	0.139338	NaN	0.0632248	0.804993	0.119432	0.352563	0.244938	NaN	0.0283388	Spr
0.130895	NaN	0.0043469	0.0421924	0.135371	0.0819042	NaN	0.0692929	NaN	0.199023	0.103365	NaN	0.101037	0.0428458	0.020956	0.0487551	0	0.0634242	1	0.0360425	0.00285498	0.0764471	0.0573356	NaN	Spred1
NaN	NaN	0.390901	0	NaN	NaN	NaN	NaN	NaN	NaN	NaN	1	NaN	NaN	0.0906201	0.297525	NaN	NaN	NaN	0.271458	NaN	0.310918	NaN	NaN	Spred2
NaN	NaN	0.214177	0.0321936	0	0.00427255	NaN	0.00215488	0.0758401	0.251351	0.0204234	0.0480987	NaN	NaN	0.0171775	0.0286275	NaN	1	NaN	0.0596354	0.0799089	0.0803468	0.268181	0.213068	Sprr1a
NaN	0.053626	0.0900588	0.0207	0.017603	0.0707831	NaN	0.00921291	0.0786075	0.278302	0.0540143	0.213806	NaN	NaN	0.0293795	0.064351	NaN	1	NaN	0	0.110788	0.0990999	0.178476	0.458993	Sprr1b
NaN	0.1841	NaN	NaN	0.301685	0.182254	NaN	0.138089	NaN	NaN	NaN	0.297533	NaN	0.206694	NaN	NaN	0.218216	0.183778	1	0.192877	NaN	NaN	0	0.156499	Sprtn
1	0.795931	0	0.588985	0.274233	0.137158	0.215274	0.0591298	0.325726	NaN	NaN	0.319486	0.429233	0.0392152	0.714822	0.0850425	0.373432	NaN	0.35816	0.152978	0.197281	0.125851	NaN	0.0598528	Spryd3
0.00990939	0.0227128	0.941802	0.721298	0.0455529	0	NaN	0.0153065	0.615248	1	0.0900588	0.0374186	NaN	0.196225	0.758156	0.860972	0.0564999	0.644708	NaN	0.746517	0.540885	0.958615	0.0321704	0.008273	Spryd4
0.0826511	0.019885	0.584901	1	0.0803656	0.0613767	0	NaN	0.0910369	0.659471	0.106244	0.0832569	0.00432745	0.00206999	0.149463	0.823209	0.0201337	0.056058	0.0121065	0.69032	0.120303	0.593026	NaN	NaN	Spryd7
0.841887	0.244388	0.32505	NaN	0.258066	0.316379	0.562454	0.376486	0.437747	0.210619	0.403632	0.327338	0.551912	0.293929	0.235957	0.0704631	0.380087	0.421531	0.767255	0.401901	0.218659	0	0.33672	1	Spta1
0.204258	0.658237	0.167391	0.00748972	0.329122	0.472824	0.355226	1	0.593652	0.0672837	0.671692	0.636709	0.237896	0.652855	0.432728	0	0.35684	0.468249	0.205873	0.628636	0.509692	0.000691975	0.784716	0.685148	Sptan1
0.201603	0.70356	0.164659	0.00570846	0.380573	0.462426	0.35646	1	0.549146	0.0456403	0.604009	0.548703	0.209125	0.679225	0.416633	0	0.372167	0.386767	0.207134	0.707985	0.460435	0.00581996	0.796474	0.606221	Sptbn1
0.00625237	0.117351	0.220276	0.340477	0.212546	0.0436254	0.444507	0	0.233112	NaN	0.18248	0.062238	0.462854	0.196935	0.158505	0.233482	0.652439	NaN	1	0.0434061	0.378029	0.648233	0.873944	NaN	Sptbn2
0.00312838	0.00852486	0.987384	1	0.24091	0.445296	NaN	0.0132035	0.268666	0.664402	0.277918	0.429315	NaN	0	0.932712	0.836827	0.307777	0.307777	NaN	0.00333764	0.330487	0.682065	0.194649	0.213574	Sptlc1
NaN	0.00111901	0.960362	0.801808	0.208738	0.420477	NaN	0.00499353	0.33267	0.720524	0.271457	0.46714	NaN	0	1	0.707981	0.257909	0.241853	NaN	0.735577	0.470652	0.597093	0.196696	0.26393	Sptlc2
0.133941	0.806675	0.136046	0.00133947	0.775605	0.806675	NaN	0.989643	0.381296	0.0745613	0.682395	0.49269	0.026527	0.810127	0.272344	0	0.979287	0.941312	0.364545	0.855006	0.451412	NaN	1	0.647872	Spty2d1
1	NaN	0.639528	0.482006	0.105605	0.242478	0.552212	0	0.0584071	0.0873156	0.019469	0.0578171	0.902655	0.562832	0.888496	0.288496	0.145133	0.0218289	0.941593	0.20531	0.142773	0.165192	0.00766962	0.00235988	Sqle
0.510327	0.0164259	0.42971	0.599901	0.0157935	0.398359	0.213158	0.0719148	0.375965	0.537199	0.124534	1	0.112463	0	0.670068	0.444639	0.0290287	0.265383	0.119001	0.0618212	0.392387	0.432696	0.00355789	0.399852	Sqstm1
0.984513	0.292188	0.461829	0.210116	NaN	NaN	0.248437	0	1	NaN	NaN	NaN	0.430856	0.170138	0.423066	0.163629	NaN	NaN	0.675301	0.430856	0.512162	0.147535	NaN	NaN	Sra1
0.225333	0.260193	0.0878312	0.0840717	0.781157	0.859592	0.0181483	0.441271	0.25632	0.308594	1	0.76179	0	0.29699	0.172336	0.0537222	0.792777	0.589427	0.00349336	0.345406	0.138862	0.0568871	0.904135	0.788903	Srbd1
NaN	0.0648536	NaN	0.397371	0.941908	0.920506	0	0.140042	NaN	NaN	0.749288	0.61476	NaN	0.245627	NaN	NaN	0.718714	0.623932	NaN	0.179334	0.0490863	NaN	1	0.951081	Srcap
NaN	NaN	0	0.0887532	0.160593	0.150933	NaN	NaN	NaN	1	0.276158	0.206089	NaN	NaN	NaN	0.107246	0.132352	0.0369714	NaN	0.184071	NaN	0.108243	0.188308	0.087182	Srd5a3
NaN	0.901945	0.0217601	0.0919437	0.0396473	0.129176	NaN	NaN	NaN	NaN	NaN	NaN	NaN	0.86449	NaN	0	0.231127	0.167452	NaN	1	NaN	NaN	NaN	0.987661	Srebf1
NaN	NaN	0.144063	1	0.358361	0.886841	NaN	NaN	NaN	NaN	NaN	0.484197	NaN	NaN	NaN	0.390898	0.139096	0.140453	NaN	0.366737	NaN	0.0833611	NaN	0	Srebf2
0.102789	1	0.127528	0.0425108	0.607666	0.220211	0.0780508	0.937282	0.250176	0.0968661	0.568991	0.210803	0.101744	0.954704	0.142511	0	0.512196	0.336587	0.108016	0.783973	0.39582	0.0186814	0.599652	0.334845	Srek1
0.209786	0.0152796	NaN	0.873921	0.269429	1	0.24152	0.0252054	NaN	NaN	0.0890573	0.0307362	0.229601	0.0927094	NaN	NaN	0.499701	0.0076385	0	0.963984	NaN	NaN	0.300119	0.15126	Srek1ip1
1	0.82594	0.236007	0.0537594	0.243086	NaN	0.224357	0.42149	NaN	NaN	NaN	NaN	0.2058	0.613911	0	NaN	0.333006	NaN	0.512917	0.609328	NaN	NaN	NaN	NaN	Srf
0.747067	0.269978	0.242232	0.109216	0.998485	0.839456	0	0.35025	0.165362	NaN	1	0.527455	0.224189	0.282094	0.276036	0.0147134	0.906097	0.675882	0.655175	0.354794	0.273007	NaN	0.78796	0.700115	Srfbp1
1	0	0.192535	0.385981	0.168607	0.139069	0.518724	0.186899	0.296773	0.84318	0.126301	0.368965	0.485489	0.00993862	0.165714	0.342274	0.149764	0.22085	0.522336	0.217978	0.205532	0.266596	0.165012	0.330758	Srgap2
0.18001	0.140786	0.705987	0.716679	0.255344	0	0.288829	0.243076	0.0683542	0.591055	0.405005	NaN	NaN	0.0647181	0.716679	1	0.17219	NaN	0.0859367	0.102791	NaN	0.620456	0.259567	NaN	Srgn
0.691985	0.0659638	0.214144	0.0709587	0	0.0290761	1	0.121948	0.392294	0.172104	0.0140494	0.116745	0.818937	0.0553498	0.247859	0.0414059	0.00241776	0.0468169	0.968782	0.100928	0.253271	0.140887	0.000422397	0.0588878	Sri
1	0.0852929	0.295041	0.066876	0	0.0423201	0.733978	0.0778238	0.222192	0.136246	0.0107691	0.115169	0.778997	0.0733219	0.263323	0.0272796	0.00470757	0.032907	0.70226	0.0768007	0.20398	0.0621694	0.0046772	0.056849	Srm
0.0802843	0.873651	0.146091	0.0871282	0.381416	0.431429	0.0426428	1	0.131614	0.0923927	0.395367	0.449855	0	0.934193	0.173993	0.048697	0.249803	0.36299	0.0392208	0.844696	0.227955	0.11661	0.457752	0.457752	Srp14
0.295699	1	0.0387097	0.083871	0.107527	0.334409	0	0.94086	0.207527	0.0301075	0.26129	0.658065	0.0387097	0.997849	0.166667	0.00849892	0.101075	0.415054	0.0156882	0.755914	0.267742	0.0946237	0.286022	0.503226	Srp19
NaN	0.646857	0.134799	0.155399	0.139213	0.525464	0.0623041	0.553421	0.461456	0.108313	0.396713	1	0	0.787378	0.267227	0.139949	0.159077	0.552685	0.0233345	0.789585	0.771192	0.184827	0.30107	0.471756	Srp54
NaN	0.527871	0.0772259	0.153049	0.0481985	0.349389	0.0357382	0.572496	0.889011	NaN	0.187604	0.423378	NaN	0.856008	NaN	0	0.138833	0.262835	NaN	1	0.577246	0.040175	0.222529	0.71741	Srp54c
0.0176826	0.813867	0.131689	0.126105	0.0158213	0.369009	0.002792	0.577478	0.463937	0.00511866	0.127966	0.67892	0.0190786	1	0.261052	0.0744532	0.117729	0.420195	0	0.723127	0.577943	0.0814332	0.261517	0.388553	Srp68
0.198799	0.977177	0.224024	0.225225	0.138739	0.399399	0	0.711712	0.604805	0.178378	0.314114	0.876276	0.0576577	1	0.365766	0.130931	0.204805	0.448649	0.0282282	0.902703	0.741742	0.0990991	0.219219	0.366967	Srp72
0.027115	0.927693	0.182936	0.157628	0.309834	0.545553	0.164497	1	0.391902	0.071945	0.450108	0.52603	0.0813449	0.77585	0.224873	0.0759219	0.180766	0.609544	0	0.812003	0.343456	0.00723066	0.369848	0.532899	Srp9
0.785074	0.301038	0.149325	0.155364	0.674901	0.524994	0.414822	0.375088	0.194477	0.090851	0.629749	0.723666	0.600851	0.398567	0.117436	0.0447318	0.456363	1	0.597239	0.423853	0.236018	0	0.676707	0.815777	Srpk1
1	0.304031	0	0.203304	0.551373	0.392435	0.588124	0.445628	0.481288	NaN	0.42755	0.00555692	0.378012	0.361749	0.109224	0.414776	0.18679	0.815764	0.694412	0.651552	0.447068	0.137084	0.287591	0.377047	Srpk2
0.0360062	0.020306	0.252701	0.974007	0.703246	0.761731	0.00191114	0	0.095739	0.423821	0.694582	0.597108	0.0469891	0.0162983	0.118526	1	0.965343	0.547288	0.029081	0.499634	0.0399734	0.623101	0.618769	0.5018	Srpra
0.535533	NaN	0	NaN	NaN	NaN	0.0110291	NaN	NaN	NaN	NaN	NaN	NaN	NaN	1	NaN	NaN	NaN	0.412324	NaN	NaN	NaN	NaN	NaN	Srr
0.174294	NaN	NaN	NaN	NaN	NaN	0.650287	NaN	NaN	NaN	NaN	NaN	1	NaN	0.528358	NaN	NaN	NaN	0.876234	NaN	0	NaN	NaN	NaN	Srrd
0.0940186	0.849851	0.0863839	0.0387354	0.669164	0.31008	0.029504	0.972006	0.20803	0.0344681	1	0.21312	0.0313944	0.730241	0.120231	0	0.600452	0.41213	0.0344737	0.51698	0.176473	0.0187458	0.727697	0.295574	Srrm1
0.0482691	1	0.285714	0.0602145	0.823257	0.573379	0.0309605	0.666017	0.38469	0.0694783	0.772062	0.452706	0.00999512	0.85373	0.378961	0	0.987811	0.497806	0.0243784	0.573379	0.486836	0.0168211	0.893954	0.614822	Srrm2
0.139673	0.874169	0.256157	0.0539277	0.529031	0.246989	0.116484	1	0.451375	0.0799928	0.640482	0.273773	0.101923	0.818443	0.386842	0	0.529031	0.457127	0.121877	0.786087	0.466115	0.0296603	0.629696	0.276649	Srrt
0.00452239	0.199261	0.176568	0.0825539	0.66933	0.45861	0.0125298	0.421328	0.231842	0.0358712	1	0.377563	0	0.175433	0.209797	0.0465693	0.500754	0.526689	0.000356604	0.206879	0.262153	0.0446242	0.730926	0.416465	Srsf1
0.0919025	0.116793	0.194978	0.0493881	0.646717	0.894305	0	0.212353	0.215055	0.0572866	0.659748	0.826978	0.0945013	0.113741	0.242758	0.057633	0.627895	0.772683	0.0277056	0.147922	0.203666	0.0385326	0.941361	1	Srsf10
0.192547	1	0.113109	0.0130762	0.249755	0.112373	0.0803367	0.87169	0.195489	0	0.270186	0.119729	0.0699575	0.995914	0.191648	0.00645636	0.413207	0.118176	0.0755966	0.775253	0.213305	0.0145472	0.308598	0.154953	Srsf11
0	0.728423	0.334967	0.0388819	0.26917	0.126537	0.0331412	1	0.338058	0.0479345	0.315316	0.0987172	0.0249718	0.606986	0.776998	0.025855	0.333201	0.247091	0.0262966	0.799077	0.408492	0.0413106	0.297653	0.205582	Srsf2
0.0809339	0.239117	0.222298	0.106163	0.93993	0.47419	0.00436506	0.518642	0.0709223	0.184654	1	0.382083	0.003444	0.208282	0.238316	0.0805334	0.903889	0.451364	0	0.218694	0.18946	0.0452925	0.625165	0.609147	Srsf3
0	0.153736	0.247242	0.0828998	0.503399	0.464504	0.00925076	0.426788	0.44211	0.0723894	1	0.558403	0.011313	0.172987	0.598084	0.0547303	0.394179	0.629907	0.0125897	0.236634	0.552117	0.0775173	0.961498	0.685696	Srsf4
0	0.356756	0.236148	0.0473693	0.734312	0.339276	0.0943891	0.524559	0.305191	0.00611781	1	0.318301	0.101556	0.360252	0.410942	0.0139836	0.835693	0.594476	0.0608285	0.337528	0.398707	0.0096137	0.86366	0.437161	Srsf5
0.0310788	0.191727	0.254332	0.0531023	0.724986	0.562884	0	0.366126	0.347121	0.110341	1	0.587479	0.012521	0.196199	0.396311	0.0211291	0.598658	0.524874	0.00167691	0.20872	0.400783	0.0247065	0.861375	0.583007	Srsf6
0.0592379	0.216581	0.213033	0.0521435	0.97973	0.475271	0	0.317928	0.239384	0.0843215	1	0.485659	0.0153795	0.194791	0.28423	0.0290362	0.95186	0.347826	0.0129979	0.137529	0.242424	0.0260464	0.663018	0.383805	Srsf7
0.147048	0.195938	0.291714	0.142409	0.86085	1	0.0053905	0.271531	0.248339	0.0470102	0.889683	0.794409	0	0.122226	0.220133	0.0735866	0.464711	0.838285	0.0231917	0.177761	0.27291	0.102921	0.564999	0.790648	Srsf9
0.765419	NaN	0.038069	1	NaN	NaN	0.0622143	NaN	0.99235	0.433858	0.0809621	0.313383	0.260811	NaN	0.0521629	0	NaN	NaN	0.441022	0.220282	0.0137483	0.212039	NaN	NaN	Srxn1
0.123723	0.735093	0.252925	0	0.250013	0.728932	0.0329298	0.735093	0.234219	NaN	0.969197	0.768976	0.133436	0.608738	0.176681	NaN	0.331097	0.667326	0.0437195	0.418662	0.280343	NaN	0.972277	1	Ss18
NaN	NaN	NaN	NaN	NaN	NaN	NaN	NaN	NaN	NaN	NaN	NaN	NaN	NaN	NaN	NaN	NaN	NaN	NaN	NaN	NaN	NaN	NaN	NaN	Ss18l2
0.0690909	0.361212	0.453333	0.213333	0.586667	0.729697	0.258182	0.527273	0.407273	0.174545	0.751515	1	0.0848485	0.330909	0.556364	0.0666667	0.581818	0.644848	0.129697	0.338182	0.521212	0	0.710303	0.70303	Ssb
0.0562603	0.0346679	0.606199	1	0.444188	0.546093	0	0.100476	0.373028	0.554384	0.830735	0.584091	0.0137695	0.0139584	0.471824	0.785828	0.332612	0.432789	0.000278148	0.0510313	0.409299	0.723649	0.435898	0.487368	Ssbp1
NaN	0.520693	0.187051	NaN	0.226013	0.669752	0.16422	0.618999	0.29036	NaN	0.180538	0.294054	0.0783883	0.516242	0.250905	NaN	0.110778	0.457125	0.0504905	0.557961	1	0	0.142751	0.231227	Ssbp3
NaN	0.18741	0.204527	NaN	NaN	NaN	NaN	1	NaN	NaN	0.721802	NaN	0.370919	0.0614296	0.83146	NaN	0.828144	NaN	NaN	0.0420238	0.206627	NaN	0	NaN	Ssbp4
0.422972	NaN	0.0214945	NaN	NaN	0.242587	0.156198	0.00346243	NaN	NaN	NaN	NaN	0.201548	NaN	0	NaN	NaN	NaN	0.214012	0.189418	0.18172	NaN	NaN	1	Ssh2
1	NaN	0.155235	0	NaN	NaN	0.439326	NaN	0.248968	NaN	NaN	0.138535	0.394482	NaN	0.200086	0.0649617	NaN	NaN	0.455023	NaN	0.215051	0.00122714	NaN	NaN	Ssh3
0.967235	0.0588648	0.678153	0.332597	NaN	0.963108	0.174684	0	0.147697	NaN	NaN	1	0.271231	0.133429	0.867357	0.575001	NaN	0.162699	0.539149	0.243526	0.901	0.110393	NaN	0.731809	Ssna1
0.00307199	0.0136608	0.182076	1	0.688468	0.814555	0	0.0111227	0.0803883	0.58326	0.798999	0.858358	9.19039e-05	0.00956707	0.125583	1	0.450624	0.701978	0.00234235	0.0137836	0.0932426	0.784671	0.658175	0.905845	Ssr1
NaN	0.129233	0.614379	1	0.361135	0.37668	NaN	NaN	0.000454207	0.277974	0.0990278	0.41836	NaN	NaN	0	0.926377	0.0472343	0.758118	NaN	0.842178	NaN	0.861372	0.360664	0.182916	Ssr2
NaN	0.00172107	0.11883	0.889518	0.553593	0.886532	NaN	0	0.0853872	0.786501	0.632722	0.892504	NaN	0.00110181	0.0686656	1	0.277984	0.670047	NaN	0.00828652	0.0723981	0.855179	0.802924	0.798445	Ssr3
0.00208617	0.0194077	0.180547	1	0.524442	0.760256	0.00099594	0.0127142	0.140655	0.732744	0.807419	0.773029	0	0.0108487	0.123166	0.938099	0.436012	0.683617	0.000399351	0.0110258	0.0962437	0.675756	0.561779	0.707198	Ssr4
0.332472	0.84209	0.220787	0.0855584	0.966982	0.537755	0.183606	0.67126	0.395636	0.106517	0.981338	0.669825	0.19509	0.931094	0.424347	0.0272753	0.641114	0.520528	0.24275	0.678438	0.351134	0	1	0.488946	Ssrp1
1	0.147849	0.429386	0.121971	0.0751236	0.227636	0.470362	0.0356205	0.282368	0.199623	0.245585	0.261384	0.812572	0.117029	0.306188	0.0905115	0.0253873	0.0967432	0.752179	0.0770071	0.173686	0.800077	0	0.0205504	Sssca1
0.566079	1	0.384522	0.220519	0.00536719	0.0798611	0.55337	0.804826	0.45896	0.237461	0.0598366	0.163774	0.463499	0.827521	0.63507	0.115656	0	0.039359	0.446251	0.625993	0.628716	0.110267	0.0296083	0.0799918	Ssu72
0.612012	0.45587	0.507918	0.14477	0.00145725	0.09639	0.984622	0.441676	0.498454	0.280803	0.0347614	0.308009	1	0.440493	0.552867	0.0765175	0	0.105498	0.990537	0.361239	0.506735	0.273705	0.0423319	0.168191	St13
0.113867	0.0316307	0.283639	0.36679	0.120558	0.0875658	NaN	0.114021	0.109952	1	0.363424	0.191822	0.117917	0	0.285434	0.529133	0.216223	0.049585	0.14716	0.125323	0.242168	0.923298	0.265114	0.174679	St3gal1
0.0122001	0.0329168	0.276146	1	0.297408	0.368282	NaN	0.00426185	0.0580383	0.391434	0.110775	0.201965	0.0145111	0	0.141487	0.46278	0.124005	0.135817	0.0681249	0.377259	0.0547522	0.307331	0.0428204	0.101989	St3gal2
0.562981	0.0190273	0.664346	1	0.175688	0.210114	NaN	0	0.118805	0.886203	0.201508	0.186207	NaN	0.0154869	0.369813	0.956011	0.157519	0.150209	NaN	0.0256969	0.138394	0.80205	0.113646	0.149427	St3gal4
NaN	0.0556447	0.619588	0.66288	0.256917	0.231032	NaN	0.126274	0.121759	0.113169	0	0.0620769	NaN	0.0191313	0.034824	0.115166	0.111936	0.168716	0.0676755	0.233683	NaN	1	NaN	NaN	St6gal1
NaN	0.0724292	0.657122	0.942143	0.279359	0.425138	NaN	NaN	1	0.499645	0.161766	0.658464	NaN	NaN	0.143318	0.780969	0.341795	0	NaN	0.175596	NaN	0.244062	0.254128	NaN	St6galnac4
NaN	NaN	0.106264	0.646191	0.378245	0.246646	NaN	1	0.257511	0.948756	0.241554	0.676056	NaN	NaN	0.36074	0.537099	0.470995	0	NaN	0.287393	0.358479	0.554758	0.306875	0.17381	St7
0.400589	0.00570615	0.763071	0.679032	0.145056	0.0958992	NaN	0	0.275037	0.43299	0.0319727	0.0694456	NaN	0.00732759	1	0.543354	0.0979508	0.0527775	0.255491	0.271809	0.346926	0.234536	0.0935383	0.0497201	St8sia4
0.0743739	0.318296	0.060926	0.012945	0.807209	0.703879	0.0603443	0.44798	0.239238	0.0189371	0.95631	0.658108	0.0230152	0.336327	0.0582079	0	0.986824	0.598468	0.0302481	0.352278	0.199016	NaN	1	0.644238	Stag1
0.0742818	0.851643	0.0783797	0.0360847	0.937534	0.674004	0.0643647	1	0.461228	0.070319	0.752738	0.559483	0.0302317	0.656436	0.171671	0	0.860752	0.501571	0.0441955	0.657737	0.127806	0.059986	0.770306	0.504174	Stag2
0.576075	0.5367	0.771011	0.463834	0.140571	0	0.294621	0.354419	0.575686	0.165918	NaN	0.089817	0.163163	0.456586	1	0.343307	NaN	0.0207201	0.200371	0.433493	0.605224	0.831074	NaN	0.0408178	Stam
1	0.330026	0.168515	0.183626	0.0823555	0.188612	0.100977	0.23454	0.300301	0.0596441	0.256025	0	0.391764	0.309447	0.64329	0.0969779	0.302587	0.190431	0.240641	0.230312	0.398624	0.366612	0.334599	0.0572757	Stam2
0.638333	0.0786902	0.0895191	0.17054	0.0801904	0.141277	0.411557	0.0943518	0.178931	0.225621	NaN	1	0.365921	0.0684267	0.129624	0.223591	0.134751	0.134957	0.452612	0.079636	0.162587	0.0957949	0	0.207862	Stambp
0.360245	0.406908	0.23074	0.02138	0.116186	0.117666	0.0978555	0.418419	0.494213	0.124477	0.595032	0.452773	0.13267	0.524073	1	0.0473486	0.0366508	0.252481	0.235432	0.343247	0.726217	0	0.0202889	0.00448261	Stambpl1
0.0120812	0.154343	NaN	NaN	NaN	NaN	0.140017	0.263878	0.298335	NaN	NaN	NaN	0.140371	1	NaN	NaN	0.273962	NaN	NaN	0	NaN	NaN	NaN	NaN	Stap1
NaN	NaN	0.614903	0.929391	NaN	NaN	NaN	0.590701	0	0.583994	NaN	NaN	NaN	NaN	0.688412	0.768925	NaN	NaN	NaN	0.521241	0.884942	1	NaN	0.284415	Stard3
NaN	0.150958	0.290428	0.498479	NaN	NaN	NaN	0	0.102555	1	NaN	0.0944997	NaN	0.162479	0.223137	0.438146	NaN	NaN	NaN	0.653084	0.0907929	0.739813	NaN	NaN	Stard3nl
1	0.0387171	0.181571	0.0658439	NaN	NaN	0.08282	NaN	NaN	NaN	NaN	NaN	0.369422	0.249815	0.0912249	0.0332161	NaN	NaN	0.227498	NaN	0	0.108024	NaN	NaN	Stard4
0.373338	1	0.218217	0.493663	NaN	NaN	0.493151	0.687748	0.245686	0.145363	NaN	NaN	0.529298	0.777955	0.309973	0.357211	NaN	NaN	0.292536	0	0.444057	0.216021	NaN	NaN	Stard5
1	NaN	0.36185	0.33088	NaN	0.113311	0.0134615	0	0.185322	0.222665	NaN	NaN	0.04165	NaN	0.552971	0.314661	0.00545421	NaN	0.0483541	0.404065	0.297382	0.278446	NaN	0.192031	Stard7
0.766288	0.113205	0.133591	0.493988	0	0.151065	0.78449	0.0957308	0.365847	0.271925	0.21439	0.323618	0.759007	0.140871	0.190381	0.737893	0.0544903	0.0681468	0.738621	0.140143	0.381136	1	0.0317227	0.0705347	Stat1
0.629245	0.154976	0.325937	0.0632261	0	0.201751	0.230148	0.32651	0.574583	0.26108	NaN	1	0.315148	0.200157	0.344583	0.203188	0.0142503	0.271726	0.308407	0.244342	0.48427	0.342119	NaN	0.275212	Stat2
0.927916	0.203885	0.332838	0.336071	0.109602	0.193007	1	0.234605	0.645714	0.435326	0.180516	0.76841	0.929449	0.203035	0.348175	0.559826	0.0793196	0.119696	0.80982	0.174289	0.481607	0.449399	0	0.182039	Stat3
1	0.149761	0.170652	0.0343425	0.0545099	0.198317	0.947934	0.0938536	0.171822	0.234665	NaN	0.287447	0.887191	0.213727	0.444753	0	0.0942476	0.0206244	0.869836	0.0859726	0.574797	0.316271	NaN	0.313588	Stat5a
0.88837	0.26298	0.522326	0.169177	0.112803	0.458135	0.92731	0.219627	0.800104	0.192657	NaN	1	0.792315	0.357035	0.613188	0.0769913	0.107505	0.210203	0.818276	0.246524	0.330746	0.475597	0	0.216001	Stat5b
0.908605	0.122009	0.186129	0.180463	0.131309	0.16174	0.672748	0.0483343	0.531233	0	NaN	1	0.708126	0.0907326	0.267374	0.144112	0.210441	0.415301	0.628525	0.00154428	0.519441	0.0792292	NaN	0.171675	Stat6
1	0.0316106	0.104333	0.181337	0.62913	0.808709	0.0825157	0.117817	0.506509	NaN	0.578271	0.769671	0.255182	0.301846	0.303824	0	0.85946	0.992192	0.309001	0.0997725	0.754055	0.17602	0.590092	0.902403	Stau1
1	NaN	NaN	0.324058	0.333771	0.592375	NaN	NaN	NaN	NaN	NaN	NaN	0.676119	NaN	NaN	NaN	0.0381834	NaN	NaN	NaN	NaN	NaN	0	0.481574	Stau2
0.345386	0.0357326	0.612837	0.745243	0.133547	0.12424	0.134782	0.0201459	0.28755	0.741891	0.305741	0.391601	0	0.0190893	0.705019	0.64133	0.208148	0.212582	0.0960342	0.0632745	0.532388	1	0.312094	0.190716	Steap3
0	0.00248014	0.439724	0.131995	NaN	0.055387	0.383242	0.0618792	0.412457	0.348834	NaN	NaN	0.492311	0.14433	1	0.109272	0.185231	0.234571	0.45141	0.287807	0.822763	0.605924	0.0190308	0.176142	Stfa1
0.187002	NaN	0.0608384	0.0339818	NaN	NaN	0.162171	NaN	NaN	NaN	NaN	0.0485758	0.343325	0.263487	0.653033	1	0	NaN	0.166969	0.162297	0.389897	0.168434	NaN	NaN	Stfa2
0.0470601	NaN	0.0215905	NaN	NaN	NaN	0.0852146	0.124084	0.135364	NaN	NaN	NaN	0.183895	0.499704	0.0858823	1	0	0.0189859	0.084375	0.194835	0.611098	0.188973	NaN	NaN	Stfa3
0	NaN	0.869517	NaN	NaN	NaN	NaN	NaN	NaN	NaN	NaN	NaN	0.0494131	0.0569506	0.709431	0.698803	NaN	NaN	1	NaN	0.383688	0.123478	NaN	NaN	Stil
0.0684531	0.00527307	0.171447	0.65477	0.284036	0.381695	0.0765862	0.00584783	0.130392	1	0.540004	0.64575	0.259154	0	0.0974245	0.659746	0.305807	0.340019	0.206281	0.0710912	0.101157	0.782287	0.475312	0.356192	Stim1
0.0242246	0.00144062	0.131305	0.82332	0.303618	0.73595	0	0.0949798	0.203062	0.947578	0.567036	1	0.0830712	0.0177356	0.222856	0.978643	0.431129	0.427245	0.304259	0.0971163	0.208003	0.858267	0.495199	0.959228	Stim2
0.422253	0.399109	0.320247	0.131922	0.0164581	0.0552032	0.955426	0.391394	0.286816	0.159095	0.045774	0.0719184	0.961426	0.432539	0.351106	0.0873479	0	0.140237	1	0.32539	0.285959	0.141951	0.0463741	0.0606892	Stip1
1	0.781174	0.0387637	0.0095719	0.0762488	0.135536	0.151357	0.907804	0.241702	NaN	0.302424	0.289095	0.247995	0.811166	0.113329	0	0.202908	0.247975	0.231334	0.838935	0.191874	NaN	0.182628	0.257992	Stk10
0.221221	NaN	0.140719	0.159893	NaN	NaN	0.116247	0.053172	0.0841041	1	NaN	NaN	0.141928	0	0.14335	0.0672752	NaN	NaN	0.143052	NaN	0.102894	0.14516	NaN	NaN	Stk11
0.251956	0.398752	0.0805232	0.170872	0.298222	0.388734	0	0.571498	1	0.821007	0.0878057	0.044121	0.00372	0.106971	0.0791805	0.164339	NaN	NaN	0.132539	0.318052	0.0131305	0.299523	NaN	NaN	Stk11ip
NaN	NaN	0.471629	0.805295	NaN	NaN	NaN	NaN	0.129884	0.658818	NaN	NaN	NaN	NaN	0.350662	0.866737	0	NaN	NaN	1	0.253847	0.633217	NaN	NaN	Stk16
1	0.224666	0.360432	0.656154	0.0285181	0.100853	0.450187	0.00926324	0.140927	NaN	0.886602	0.21608	0.861758	0.16288	0.676387	0.57441	NaN	0.112967	0.585676	0.0226244	0.782768	0.186889	NaN	0	Stk17b
0.000910687	0.470447	NaN	NaN	0.112784	0.146815	0	0.756355	0.247938	0.180442	0.190994	0.337472	NaN	0.590744	0.016917	NaN	0.0799244	0.169621	NaN	1	0.218466	0.951645	0.343815	0.31168	Stk19
0.102622	0.750409	0.258332	0.165956	0	0.255667	0.194379	1	0.689121	0.148192	0.121545	0.480388	0.0984511	0.641157	0.456406	0.148192	0.045699	0.261885	0.0592095	0.855219	0.555887	0.196156	0.0696795	0.461735	Stk24
0.409386	0.286276	0.0539866	0.0024955	0.0374687	0.0877833	0.840864	0.399516	0.336305	NaN	0.186498	0.133829	0.675799	0.336064	0.362027	0.965116	1	0.0261774	0.995295	0.425352	0.198384	0	0.0288299	0.076957	Stk25
0.394693	0.949901	0.724798	0.244396	0	0.342535	0.566265	0.737151	0.663718	0.247141	0.187434	1	0.644502	0.988333	0.737837	0.14557	0.192969	0.453027	0.450282	0.767348	0.763916	0.189492	0.243023	0.436557	Stk26
0.680731	0.18741	0.278753	0.472475	1	0.399134	0.447153	0.208245	0.620927	NaN	NaN	0.460744	0.227121	0.0657001	0.260674	0.324229	0	0.193715	0.272248	0.134535	0.30114	0.136323	NaN	0.231096	Stk3
NaN	NaN	NaN	NaN	NaN	NaN	NaN	NaN	NaN	NaN	NaN	NaN	NaN	NaN	NaN	NaN	NaN	NaN	NaN	NaN	NaN	NaN	NaN	NaN	Stk31
NaN	0.233748	NaN	0.16761	0.238342	0.403891	NaN	0.142408	NaN	0.913404	NaN	NaN	NaN	0.209874	NaN	1	0.257074	0.185261	NaN	0.105913	NaN	0	NaN	0.137015	Stk35
0.815813	0.320736	0.274465	0.579305	0.0539875	0	0.662323	0.206178	0.319946	0.199826	NaN	0.37389	1	0.183519	0.155153	0.216489	0.0211659	0.0117031	0.549986	0.225106	0.584931	0.0920562	0.361282	0.110108	Stk38
1	0.0396665	0.0695597	NaN	NaN	NaN	0.315064	0	0.217983	NaN	NaN	0.320762	0.637409	0.0279719	0.14562	0.121925	NaN	NaN	0.863025	0.0423512	0.195544	0.0168659	NaN	NaN	Stk38l
NaN	NaN	0.434032	0.566087	0.200627	0.0629203	NaN	NaN	NaN	0.249606	0.326613	0.258007	NaN	0.51255	0	1	0.160658	0.166437	NaN	0.52297	NaN	0.521395	0.156574	0.285828	Stk39
1	0.109864	0.472426	0.284825	0.0083265	0.389993	0.521886	0.19181	0.351524	0.520055	0.0543654	0.375078	0.564019	0.130191	0.428462	0.305226	0.0895384	0.228756	0.582338	0.201723	0.413807	0.366179	0	0.207837	Stk4
0.54705	0.0953758	0.240299	0.0688474	0	0.0195651	0.985646	0.100426	0.255184	0.0940999	0.0186082	0.025041	0.943647	0.131367	0.272196	0.0424253	0.0297725	0.052101	1	0.134876	0.305689	0.0963327	0.0163754	0.0406178	Stmn1
0.223999	0.142372	0.639024	0.194892	NaN	0.194524	0.708804	0.190296	0.681966	0.236292	0	NaN	0.557167	0.112323	1	0.0718272	NaN	0.0119715	0.25607	0.217736	0.946323	0.267995	NaN	0.134578	Stmn2
0.19326	0.0656433	0.263299	0.200458	0	0.431595	0.202022	0.215672	0.509155	NaN	0.0712854	1	0.0882513	0.0743806	0.313577	0.257729	0.0343643	0.211801	0.188601	0.136828	0.358953	0.117046	0.0412972	0.551964	Stn1
NaN	0	0.342102	0.471644	NaN	0.0373707	0.26649	0.323382	0.282161	1	0.0575428	0.0769926	NaN	0.280267	0.456761	0.536759	NaN	NaN	0.139904	0.0597462	0.308698	0.840005	NaN	0.014199	Stom
NaN	0	0.429707	0.875619	0.0981931	0.37217	NaN	0.00482281	0.0702708	1	0.142107	0.560858	0.170791	0.0142703	0.0284719	0.885772	0.0592711	0.241866	NaN	0.00129385	0.04201	0.944155	0.110631	0.400939	Stoml2
0.725319	NaN	0.485724	0.259454	NaN	NaN	0.271605	NaN	0.161422	NaN	NaN	1	0.47038	0	0.0694511	0.0102758	NaN	NaN	0.493803	NaN	0.106508	0.0940603	NaN	NaN	Strada
0.600348	0.991312	0.592528	0.113814	0.0238923	0.136403	0.830582	0.398349	0.4596	0.0251955	0.00217202	0.163336	1	0.843614	0.649435	0	0.0886186	0.164205	0.874023	0.383579	0.586881	0.018245	0.116421	0.0512598	Strap
0.0717378	0.0506904	0.391803	0.196314	0.869361	0.377288	0.0247252	0.0398038	0.182781	0.14867	1	0.245197	0	0.022304	0.184865	0.0906935	0.89694	0.619696	0.00408334	0.0724635	0.154476	0.0753666	0.985485	0.416479	Strbp
1	0	0.187774	0.414043	0.182365	0.414043	0.112964	0.022978	0.148386	0.508698	0.269808	0.575407	0.107604	0.0162036	0.186872	0.507796	0.22203	0.254483	0.300458	0.319477	0.177857	0.481654	0.206704	0.564589	Strip1
0.138158	0.0495891	0.321521	0.820499	0.2293	0.870727	0.133648	0.0584352	0.264706	0.914367	0.518313	0.993413	0.136256	0	0.320697	0.7818	0.280351	0.66076	0.138343	0.0374618	0.253179	0.884724	0.411271	1	Strn
0.1006	0.0488443	0.471923	0.760535	0.2952	0.933075	0.119768	0.0682051	0.202133	0.618321	0.539893	1	0.0870605	0	0.251281	0.746941	0.325526	0.528391	0.0439885	0.0314853	0.252327	0.758444	0.39245	0.781449	Strn3
0.169853	0.134263	0.33435	0.729902	0.225959	1	0	0.0492032	0.113395	0.653153	0.380104	0.908491	0.0329115	0.0386615	0.33435	0.805175	0.399291	0.458329	0.047621	0.207418	0.254649	0.8834	0.285643	0.697432	Strn4
NaN	0.000254348	0.10258	0.742187	0.363678	0.38831	NaN	0.00116136	0.0538913	1	0.516395	0.5205	0.0708873	0	0.0733505	0.739724	0.392415	0.320161	NaN	0.00471319	0.0508534	0.733976	0.363678	0.334941	Stt3a
0.00606537	0.00561432	0.10446	0.843684	0.431715	0.460457	0	0.00238735	0.0802558	0.813429	0.573912	0.576434	NaN	0.0185177	0.152867	1	0.531052	0.376248	0.322798	0.783174	0.0979044	0.702495	0.499788	0.399948	Stt3b
1	0.0846735	0.538843	0.855597	0	0.0241176	0.524869	0.187153	0.272164	0.962735	0.304771	0.38396	0.741473	0.0741927	0.548159	0.672765	0.126597	0.0124722	0.701878	0.19414	0.340872	0.769422	0.217431	0.0322693	Stub1
0	0.247756	0.19967	0.16471	0.0536632	NaN	0.62858	0.0909607	0.643246	0.652303	0.424632	0.593454	0.174956	NaN	0.514288	0.159376	0.230909	0.477087	1	0.474608	0.394499	0.269614	0.575261	0.330134	Stx11
0.0768065	0.0924709	0.439111	0.770086	0.0194543	0.0373926	0.0270339	0.0550783	0.240526	1	0.0896918	0.111925	0.0227388	0.0348661	0.336786	0.653866	0	0.0101061	0.0103588	0.0454775	0.256948	0.772612	0.0629106	0.133401	Stx12
0.00134602	0.0527676	0.230001	0.666998	0.137557	0.294353	0.0165669	0.0707151	0.148615	1	0.312853	0.468783	0	0.0646698	0.270567	0.655105	0.227825	0.238435	0.02236	0.0951424	0.179765	0.73307	0.130337	0.315311	Stx16
0.360496	0.0449733	0.486756	0.413617	0.0264241	0.244426	0.218878	0.0906185	0.373194	0.44064	0.0817347	0.390165	0.250392	0	1	0.322522	0.159932	0.195869	0.191228	0.038697	0.413073	0.449004	0.0525231	0.255421	Stx17
NaN	0	0.303228	1	0.265687	0.794484	0.0873735	0.385754	0.0982527	0.892774	0.496438	0.731936	NaN	0.051183	0.25893	0.874903	0.354582	0.268008	NaN	0.379062	0.110451	0.583011	0.205306	0.651719	Stx18
0.455697	NaN	0.215855	0.284081	0.00417426	NaN	0	0.0255752	0.254498	1	0.0961301	0.214251	NaN	NaN	0.303191	0.340961	0.0515612	NaN	0.110494	0.397234	0.216635	0.61	NaN	0.0198825	Stx2
0.0684341	0.013447	0.383097	0.414944	0.031596	0.0821598	0.0183325	0.026244	0.20919	1	0.156231	0.21742	0	0.00717304	0.428184	0.489015	0.0567537	0.0540182	0.0337035	0.0229503	0.273242	0.582052	0.0770321	0.130467	Stx4
0.142612	0.0291958	0.310273	0.474526	0.0711459	0.0772936	0.0472339	0.0433421	0.0936049	1	0.15488	0.261883	0	0.0325202	0.173963	0.484749	0.116081	0.102969	0.0333392	0.0590321	0.114117	0.645595	0.128737	0.0684321	Stx6
0	0.0847651	0.441611	0.721057	0.0229185	0.0943145	0.0154197	0.0882833	0.266958	1	0.0774774	0.142062	0.00565862	0.0513422	0.324757	0.610485	0.0495831	0.0938119	0.0134017	0.0706923	0.237304	0.62305	0.059911	0.0581273	Stx7
0.230085	0.037	0.423611	0.742803	0.126311	0.304647	0.0121789	0.0535117	0.294594	1	0.304647	0.411044	0	0.0368706	0.41272	0.710968	0.151367	0.173954	0.00601841	0.0533854	0.331456	0.824067	0.162131	0.204114	Stx8
0.501817	1	0.252177	0.077581	0	0.166452	0.244313	0.681762	0.548256	0.246894	0.0293742	0.164215	0.288547	0.733414	0.553468	0.0071895	0.0435152	0.333534	0.228389	0.793396	0.546803	0.0524629	0.201759	0.286881	Stxbp1
1	0.0820988	0.431007	0.277582	0	0.134317	0.976631	0.134317	0.588496	0.778499	0.17496	0.39138	0.983743	0.0992306	0.578335	0.276566	0.0510533	0.339561	0.911603	0.17496	0.658604	0.682989	0.213196	0.370043	Stxbp2
0.0347897	0.0164222	0.343838	0.516315	0.0526307	0.0161736	0	0.0781766	0.171362	1	0.221198	0.115476	0.0208607	0.053983	0.351337	0.473196	0.0618985	0.0419559	0.0345717	0.121228	0.235103	0.636299	0.13879	0.0557644	Stxbp3
0.117369	NaN	0.503928	0.444851	1	NaN	0.0284372	NaN	NaN	NaN	0.717171	0.0474718	0	NaN	0.511701	0.221691	0.757337	NaN	0.00872287	0.134106	0.120611	0.239998	NaN	NaN	Stxbp4
0.739135	0.240767	0.360167	0.126638	0	0.0225353	0.440633	0.343296	1	0.290084	0.111363	0.314743	0.431548	0.305658	0.547056	0.0234187	0.0876116	0.0740212	0.536673	0.377039	0.746922	0.181066	0.073663	0.334211	Stxbp5
0.0187407	NaN	0	0.90232	NaN	NaN	NaN	NaN	NaN	NaN	NaN	NaN	0.884185	NaN	0.180192	0.836925	NaN	NaN	0.0437249	NaN	1	0.239159	NaN	NaN	Styx
0.135985	0.601224	0.185339	0.0571184	0.0714967	0.0576778	0.304445	1	0.280097	0.03333	0.250485	0.088935	0.237982	0.573257	0.277794	0	0.0596519	0.104399	0.261343	0.670977	0.291284	0.0147073	0.194255	0.0675484	Sub1
0.000435271	0.0216908	1	0.848528	0.0178581	0.0294663	0.00433481	0.0185603	0.496102	0.579917	0.0438057	0.0572363	0.00339367	0.0083667	0.637476	0.989902	0.0168436	0.0247202	0	0.013527	0.492063	0.723311	0.0223134	0.0410792	Sucla2
0.0195425	0.0179215	0.838797	0.829341	0.0302594	0.0108069	0.0053134	0.0172911	0.529899	0.777558	0.0936599	0.0371037	0.000180115	0	0.712266	1	0.0295389	0.0200829	0.0154899	0.00778999	0.486671	0.714517	0.0255764	0.0169308	Suclg1
0.0129065	0.0232747	0.91973	0.872349	0.0209335	0.0348135	0.00386814	0.0339773	0.506676	0.615375	0.0718267	0.0624061	0	0.012795	0.666101	1	0.0207105	0.0331969	0.0012537	0.0261733	0.501659	0.733549	0.0374891	0.0494738	Suclg2
NaN	NaN	0.0611558	0.0369376	0.0448709	0.0234016	NaN	0.0244513	0.140603	0.0377332	NaN	0.352948	NaN	NaN	0.0275882	0.0185798	0.019577	0.135839	NaN	0.0478149	0.0666105	0.167395	0	1	Suco
NaN	0.366206	0.0885527	0	1	0.772351	0.0683665	0.808568	0.599028	NaN	0.912045	0.785286	0.0776168	0.346804	0.128371	NaN	0.86548	0.754243	0.495552	0.309338	0.289892	NaN	0.787873	0.746482	Suds3
0.822998	0.309431	0.273305	NaN	NaN	NaN	0.263267	0.287415	0.0926566	NaN	0.308606	0	0.635804	0.457779	0.120462	NaN	0.0258646	1	0.394624	0.364774	0.336391	NaN	0.26628	NaN	Sufu
0.183478	0.961944	0.0872897	0.0478978	0.367185	0.405241	0.0280307	0.864086	0.544417	0	0.281288	0.444384	0.0706104	1	0.294335	0.0582614	0.41394	0.513972	0.0977042	0.954333	0.450908	0.0196903	0.383495	0.472654	Sugp1
NaN	NaN	NaN	1	0.101841	0.144243	NaN	0.262333	NaN	NaN	0.157372	0.234269	NaN	0.923905	NaN	0.263283	0.0729267	0	NaN	NaN	NaN	0.610006	0.00730517	0.0453895	Sugp2
0.941288	0.526515	0.854167	0.838068	0	0.169508	0.879735	0.529356	0.667614	0.522727	0.13447	0.298295	0.788826	0.512311	1	0.630682	0.0340909	0.160985	0.738636	0.494318	0.839962	0.594697	0.0284091	0.0473485	Sugt1
NaN	NaN	0.470817	0	NaN	0.631546	0.119536	NaN	0.512456	0.0348752	0.483819	1	NaN	NaN	0.0772687	NaN	NaN	0.109851	0.564024	0.5016	0.192111	NaN	NaN	0.326944	Sult1a1
0.0701903	0.00996631	0.302939	0.0290225	0.00731408	0.00759591	0.014591	0.0153346	0.34127	0.0454867	0.012046	0.0170345	0	0.0081794	1	0.030743	0.00996924	0.0185628	0.0555851	0.00105808	0.471672	0.0352865	0.0065142	0.0120208	Sumf1
0.0137024	0.008698	0.272153	0.0309616	0.000335733	0.000679103	0.0133538	0.0097619	0.314865	0.0491795	0.00935904	0.0162303	0.0161431	0.00782337	1	0.0337509	0.000343997	0	0.0162303	0.00961281	0.412493	0.0376734	NaN	0.00379641	Sumf2
0.101093	0.418778	0.28465	0.104819	0.709389	1	0.141083	0.454297	0.245156	0.100845	0.465723	0.495777	0.163686	0.414059	0.384501	0	0.453552	0.667163	0.154496	0.29235	0.312966	0.0332837	0.529806	0.567809	Sumo1
0.104345	1	0.328115	0.108219	0.23409	0.283062	0.198831	0.785506	0.390798	0.0354536	0.179243	0.246823	0.16651	0.809992	0.614107	0	0.246823	0.303629	0.190996	0.724782	0.42214	0.0389157	0.262748	0.418222	Sumo2
0.315145	0.0044305	0.0668482	0.0311316	0.133655	1	NaN	0.0353708	0.122886	NaN	0.116367	0.743891	NaN	0.0140014	0.127963	0.00454736	0.192465	0.322733	NaN	0.0824087	0.0593889	0	0.0653554	0.370793	Sun1
NaN	0.00967582	0.0473714	0.0495943	0.177634	1	NaN	0.00370304	0.0643767	0.0854943	0.200752	0.856622	NaN	0	0.000240163	0.0292547	0.192416	0.40426	NaN	0.0526971	0.0357011	0.0161395	0.147402	0.857734	Sun2
0.0503295	0.0127819	0.616685	0.21743	0.0592873	0	0.0353893	0.00767223	0.51725	0.291057	0.0962079	0.0103123	0.0423497	0.0069818	1	0.257279	0.0607507	NaN	0.0161064	0.239899	0.455009	0.271321	NaN	NaN	Suox
0.0013136	0.790725	0.155389	0.00229665	1	0.563206	0.0141813	0.542815	0.372176	NaN	0.511693	0.661941	0	0.758529	0.347492	0.0266047	0.792872	0.311004	0.150023	0.397933	0.138218	NaN	0.432276	0.773554	Supt16
1	0.478186	0.0777887	NaN	0.340575	0.55883	0.114584	0.63052	0.23946	NaN	0.271527	0.514713	0.0184084	0.517471	0.0627167	0	0.209594	0.380196	0.0899385	0.503684	0.18712	NaN	0.295989	0.50519	Supt3
NaN	NaN	NaN	NaN	NaN	NaN	NaN	NaN	NaN	NaN	NaN	NaN	NaN	NaN	NaN	NaN	NaN	NaN	NaN	NaN	NaN	NaN	NaN	NaN	Supt4h1a
0.394531	0.256586	0.198765	0.0969147	0.98761	0.470524	0.346622	0.333406	0.354882	0.137415	0.998348	0.492827	0.329276	0.257412	0.311103	0.0251224	0.848013	0.65803	0.374706	0.285497	0.340014	0	1	0.436658	Supt5h
0.859249	0.0054057	0.0655312	0.0133594	1	0.540746	0.163476	0.0229379	0.124742	0.0488927	0.868681	0.532766	0.24546	0.0161562	0.0678035	0.0389581	0.946312	0.499392	0.222969	0	0.101561	0.0283797	0.796129	0.513902	Supt6h
0.194382	0.805647	0.12852	0	0.544734	0.869544	0.15503	0.933441	0.587332	NaN	0.52876	1	0.286138	0.89883	0.0795351	0.418785	0.683178	0.579345	0.182314	0.885518	0.658136	0.0475723	0.482749	0.957402	Supt7l
0	0.0271568	0.441187	0.613086	0.651721	0.237371	NaN	0.0382495	0.290564	0.465264	1	0.314082	0.488781	0.0192068	0.189776	0.538615	0.569411	0.365595	0.982642	0.272647	0.223372	0.487661	0.613086	0.308482	Supv3l1
NaN	NaN	0.832408	0.822117	0.0341704	0.0813111	NaN	NaN	0.0235254	1	0.0762952	0.181151	NaN	NaN	0	0.839759	0.0189891	0.0385498	NaN	0.658081	0.114111	0.735381	0.0269407	0.111684	Surf1
1	0.404321	0.14361	0.124148	0.131032	0	0.719404	0.139573	0.0343218	NaN	0.528604	NaN	0.814954	0.324424	0.19261	0.11904	0.159565	0.24334	0.563069	0.133282	0.121627	0.0175087	0.0849183	0.957944	Surf2
0.0179745	0.0126797	0.0399129	1	0.029023	0.0178142	0.00179028	0.00388163	0.0183131	0.42258	0.0372538	0.0401662	0.0101059	0.00553368	0.0295295	0.884769	0.0149597	0.00544211	0	0.00575237	0.00877172	0.521349	0.0100677	0.00821851	Surf4
0	0.0126309	0.0617366	0.0428478	0.332705	1	0.0101863	0.0444259	0.0668637	0.0596858	0.419097	0.620593	0.000369153	0.0170173	0.0231857	0.0311844	0.209398	0.528305	0.00270138	0.041608	0.0452601	0.0334486	0.401152	0.470881	Surf6
NaN	NaN	0.375359	0.206572	NaN	NaN	NaN	NaN	0.155541	0.494776	0.161002	0	NaN	NaN	1	0.33873	NaN	NaN	NaN	0.397722	0.340907	0.435067	0.0402462	NaN	Susd1
NaN	NaN	0.364226	0.271211	NaN	0	1	0.0260631	0.400001	0.450086	0.0184047	0.313119	NaN	NaN	0.182284	0.207838	NaN	NaN	NaN	0.272233	0.315163	0.474618	NaN	0.0447456	Susd6
NaN	NaN	NaN	0.0387307	0.562065	1	NaN	0.138068	0.0291611	NaN	0.498074	0.563065	NaN	0.0481895	NaN	0	0.562065	0.574063	NaN	0.0519357	NaN	NaN	0.485076	0.590061	Suv39h1
NaN	NaN	NaN	NaN	0.322251	1	NaN	NaN	NaN	NaN	0.766826	0.93884	NaN	NaN	NaN	NaN	0.183379	0	NaN	NaN	NaN	NaN	0.423992	0.547903	Suv39h2
0.21792	0.482359	0.11661	0.0361814	1	0.611956	0.0461886	0.221665	0.193199	NaN	0.585737	0.461384	0.10152	0.356507	0.212676	0	0.627688	0.486854	0.0845986	0.250132	0.169717	0.0112443	0.663646	0.629186	Suz12
0.264937	0.0969048	0	0.00238682	0.0575223	0.136287	0.109078	0.113612	0.0780489	0.0680801	0.0744687	0.231999	0.0978595	0.0744687	0.0310286	0.0405759	0.0935632	0.209801	0.100246	0.0887896	0.0558515	1	0.119341	0.218632	Svil
0.819629	0.287048	0.501543	0.142753	0	0.121019	1	0.251705	0.809879	0.333359	0.0715719	0.380889	0.865941	0.243174	0.662414	0.0338697	0.0899529	0.182238	0.93297	0.252924	0.82816	0.115792	0.00880039	0.213925	Swap70
0.586874	0.0186608	0.0202981	0.0149959	NaN	0.0748648	0.413959	0	0.155989	NaN	NaN	0.307406	1	0.0350701	0.130753	0.257868	NaN	0.0168694	0.688753	0.0284797	0.206258	0.0567069	NaN	0.434002	Swi5
0.807863	NaN	NaN	NaN	NaN	NaN	0	NaN	NaN	NaN	NaN	NaN	0.14782	NaN	NaN	NaN	NaN	NaN	1	NaN	NaN	NaN	NaN	NaN	Swsap1
0.195111	0.0503756	0.214623	0.0398077	NaN	0	0.0595767	0.0360488	0.615442	0.0676897	0.74959	0.0452692	0.065998	0.0634191	0.80081	0.00698774	NaN	NaN	0.0637233	0.0759497	1	0.052136	NaN	NaN	Syap1
0.00962129	NaN	NaN	NaN	NaN	NaN	NaN	NaN	NaN	NaN	NaN	NaN	0	NaN	NaN	NaN	NaN	NaN	1	NaN	NaN	NaN	NaN	NaN	Syce2
0.408776	0.269483	0.0715379	0.0338551	0.605851	0.819434	0.123495	0.467589	0.219931	0.0729981	1	0.694586	0.266387	0.27361	0.118625	0.00924042	0.593469	0.890629	0.259165	0.275092	0.30766	0	0.895788	0.601724	Syf2
1	0.315941	0.178322	0.0891233	0	0.0649007	0.720086	0.334811	0.565976	0.0145728	0.079349	0.330094	0.569121	0.197114	0.235247	0.107931	0.268764	0.178987	0.551823	0.265619	0.348964	0.132943	0.0566533	0.109246	Syk
0.331167	0.485841	0.151958	0.119423	0.87306	0.860793	0.228229	0.439973	0.401571	0.138091	0.880527	0.952531	0.165826	0.406371	0.17916	0	0.962665	0.815458	0.207428	0.372236	0.240496	0.0303524	1	0.887995	Sympk
NaN	0.297159	NaN	NaN	0.136201	0.958119	0.413269	0	NaN	NaN	0.901223	0.266224	NaN	0.371286	NaN	0.149925	NaN	1	NaN	0.16616	NaN	NaN	NaN	NaN	Syn2
0.130182	0.171642	0.266169	0.134328	0.533997	0	0.0812604	0.471808	0.0588723	0.00746269	0.750415	0.154229	0.226368	0.3267	0.141791	0.0273632	0.606136	0.458541	0.184909	0.34743	0.188226	0.0290216	1	0.0306799	Syncrip
0.0646406	0	0.253947	0.503648	0.27554	0.731722	0.479773	0.0927973	0.373078	0.168369	0.0763609	1	0.345496	0.00675315	0.430783	0.0105963	0.123928	0.454112	0.638407	0.129441	0.267643	0.603373	0.190541	0.846032	Syne1
0.00776766	0	0.399729	1	0.297017	NaN	0.0777036	NaN	0.0993689	NaN	NaN	NaN	0.0293088	NaN	0.18252	0.168628	NaN	NaN	0.0810712	0.017326	0.134111	0.0819131	NaN	NaN	Syne2
NaN	0.0798145	0.0998074	0.0736628	0.118006	1	0	0.0661317	0.170551	0.0634101	0.0790455	0.841082	0.0103603	0.0495688	0.0977568	0.0105858	0.15671	0.404827	0.0326518	0.0700744	0.15671	0.00542904	0.0857098	0.505304	Syne3
0.23164	NaN	NaN	NaN	1	NaN	NaN	NaN	NaN	NaN	NaN	NaN	NaN	NaN	NaN	0.361541	0	NaN	NaN	NaN	NaN	NaN	NaN	NaN	Syngap1
NaN	NaN	0.29691	0.462149	NaN	0.0212348	NaN	0.0148772	0.137788	1	NaN	0.028371	NaN	0	0.105731	0.297736	0.00448061	0.140435	NaN	0.231511	0.0844597	0.555508	NaN	0.0427039	Syngr1
NaN	NaN	NaN	NaN	NaN	NaN	0.146607	1	0.66746	NaN	NaN	NaN	0	0.886795	NaN	0.339308	NaN	NaN	0.112784	0.77359	NaN	NaN	NaN	NaN	Syngr2
1	0.635518	0.236543	0.102778	0.14463	0.125441	0.584958	0.459251	0.469491	0.51015	0.13749	0.130465	0.504657	0.41829	0.442287	0.0425823	0.180077	0.255171	0.516296	0.44062	0.597857	0.555619	0	0.0867557	Synj1
0.58783	1	NaN	NaN	0.5005	NaN	0.336102	0.0806849	0.0845959	NaN	0.239525	0.372593	0.887341	0.0827198	0.191357	NaN	0.249801	NaN	0	0.909125	NaN	NaN	NaN	NaN	Synj2
0	NaN	0.975997	0.983498	0.217006	0.103636	NaN	NaN	NaN	0.660955	0.333912	0.244994	NaN	NaN	NaN	0.906988	0.198973	0.132572	0.105872	0.47193	NaN	1	0.155446	0.208081	Synj2bp
NaN	0.0324186	0.833849	0.778466	0.0404082	0.0246237	NaN	0	0.326177	NaN	NaN	NaN	NaN	NaN	1	0.627283	NaN	NaN	NaN	0.669195	NaN	NaN	NaN	NaN	Synpo2
1	0.154135	0.458083	0.343217	0	0.180531	0.597584	0.157652	0.870483	NaN	NaN	0.221604	0.602815	0.164469	0.592883	0.225149	0.739016	NaN	0.777707	0.162505	0.728717	0.427816	NaN	0.182445	Synrg
NaN	0.0111296	0.141168	0.411587	0.0206881	0.0154403	NaN	0.0183871	0.0920292	1	0.075441	0.0517088	NaN	0.0026339	0.123954	0.307676	0.0350914	0	NaN	0.0170285	0.0468895	0.197505	NaN	NaN	Sypl1
NaN	0	0.755922	0.48313	NaN	NaN	NaN	0.0704636	0.038698	0.755025	NaN	0.0776666	NaN	0.0568568	0.144146	0.723618	NaN	NaN	NaN	1	0.0602041	0.635678	NaN	NaN	Sys1
NaN	0.138163	0.323582	0.083652	0.586987	0.483933	0.0128603	0.295729	0.048892	NaN	0.105738	0.187502	NaN	0.178748	0.212569	0.115148	0.622001	0.43061	0	0.0880288	0.158854	0.0784794	0.877051	1	Syt4
0.13266	0	0.195634	0.564374	0.0125822	0.00538476	0.071155	0.0352917	0.230487	1	0.206615	0.206168	0.0314152	0.001649	0.276195	0.566499	0.0835969	0.095964	0.127629	0.421531	0.185861	0.664249	0.387998	0.18414	Sytl1
NaN	NaN	0.464554	0.808517	0.0913444	0.107776	NaN	NaN	0.00472206	0.801868	0.140319	0.29058	NaN	NaN	0.000209568	1	0.094352	0.0447387	NaN	0.753997	0	0.571822	0.0575739	0.0568189	Syvn1
0.246286	0.189609	0.232712	0.162361	NaN	0	0.454276	0.151094	0.166672	0.00687468	0.444739	NaN	1	0.256043	0.604901	0.262063	0.130654	0.163387	0.91845	0.342851	0.478158	0.329129	NaN	NaN	Szrd1
0.386392	0.386297	0.183267	0.130881	0.0790416	NaN	0.0835711	0.640333	0.265122	1	0	0.0640761	0.258979	0.433975	0.465445	0.139672	0.214126	0.16463	0.185421	0.731249	0.293319	0.165286	0.187614	NaN	Szt2
NaN	NaN	0.469563	0.529272	0	0.0977715	NaN	NaN	NaN	0.968063	0.0119148	0.108183	NaN	NaN	0.194188	0.825039	NaN	NaN	NaN	1	NaN	0.916685	NaN	0.134826	TMEM229B
1	0.0815896	0.24666	0	0.13784	0.257093	0.669705	0.0834403	0.48169	0.0626774	NaN	0.763712	0.720519	0.116895	0.350666	0.41055	0.158434	0.165222	0.799282	0.109194	0.659542	0.127858	NaN	0.231551	Tab1
1	0.260083	0.819156	0.497711	NaN	0.752694	0.0102086	0.176614	0.818635	NaN	NaN	0.895625	0.168677	0.112472	0.489336	0.383545	0.15068	0.427088	0.114879	0	0.678033	0.304596	NaN	0.543891	Tab2
0.113782	0.0979614	0.358591	0.130472	0.00080405	0.266358	0	0.0467085	0.340285	0.0873746	0.0575108	0.183919	0.0254232	0.075423	1	0.111035	0.0171101	0.4121	0.0178919	0.0746873	0.699362	0.113574	0.00103625	0.104351	Tacc1
0.407377	0.950043	0.52241	0.177507	0.0904655	0.365933	0.210374	0.386527	0.325359	0.148594	0	0.508422	0.378534	1	0.614331	0.0129297	0.119793	0.377151	0.279226	0.936055	0.528405	0.135281	0.0937534	0.368511	Tacc3
0.0123163	0.00963771	1	0.870824	0.0346427	0.0265191	0	0.0269087	0.524684	0.89455	0.101038	0.0612311	NaN	0.0238191	0.588745	0.833916	0.0583312	0.0388928	0.0414076	0.0287423	0.55711	0.70474	0.0244939	0.0329726	Taco1
0.72516	0.706421	0.11981	0	0.498219	0.80324	0.189079	0.753269	0.373674	NaN	0.382674	0.806363	0.362956	0.768885	0.0633012	0.0237449	0.472962	0.593987	0.402509	0.647081	0.409603	0.00917714	0.463984	1	Tada1
NaN	0.130189	NaN	NaN	0.0365005	0.0306143	NaN	0.151665	0.50797	NaN	0.948586	0.987954	NaN	0.13544	NaN	NaN	0.0387393	1	NaN	0.168271	NaN	NaN	0	0.882464	Tada2a
NaN	0.683182	0.080284	0.0610148	0.420626	0.858186	NaN	1	0.505503	NaN	0.493067	0.809909	NaN	0.752581	0.177163	NaN	0.604732	0.767667	0	0.791806	0.320536	NaN	0.653009	0.861204	Tada2b
NaN	0.643743	NaN	NaN	0.375423	0.655017	NaN	0.833146	0.268381	NaN	0.395716	0.46336	NaN	0.738444	NaN	NaN	0.400226	0.569335	0	1	0.106024	NaN	0.578354	0.84442	Tada3
0.258068	0.435107	0.0331402	0.750062	0.900897	0.800466	0.631747	0.420504	0.401113	NaN	0.965529	0.672421	0.0830426	0.392362	0.182899	0	0.909514	0.639721	0.0614863	0.274398	0.302174	NaN	1	0.943985	Taf1
0.327877	0.851591	0.253752	NaN	0.695807	0.745041	0.331356	1	0.420712	NaN	0.504482	0.646295	0.369226	0.795751	0.281934	0	0.775484	0.541692	0.332686	0.790705	0.476408	0.512025	0.961946	0.95053	Taf10
NaN	0.279874	0.132305	0.0030997	0.672587	1	NaN	0.783884	0.228872	NaN	0.651867	0.761154	NaN	0.375159	0.116919	0.0527839	0.83604	0.867702	NaN	0.60645	0.361487	0	0.861238	0.83604	Taf11
0.677176	0.764934	0.188433	0.104108	0.642699	1	0.149597	0.645834	0.557607	0.0689785	0.617626	0.843289	0.279304	0.764934	0.10574	0	0.453532	0.783739	0.799542	0.507668	0.467366	NaN	0.589762	0.702249	Taf12
NaN	0.332905	NaN	NaN	0.878124	0.670263	NaN	0.502868	0.407962	NaN	0.983219	0.671492	NaN	0.626728	0.755396	NaN	0.595769	0.446401	NaN	0.253852	0	NaN	0.855264	1	Taf13
0.0335331	0.832431	0.126208	0.0564903	0.505221	0.151581	0.0446371	1	0.134428	0	0.540638	0.141538	0.0213866	0.871548	0.07922	0.0141948	0.398971	0.236159	0.0231965	0.73781	0.0831835	0.0134946	0.495178	0.237745	Taf15
0.188936	1	NaN	NaN	0.262622	0.311505	NaN	0	NaN	NaN	0.203511	0.244851	NaN	0.73051	NaN	NaN	0.265623	0.21221	0.202154	0.0425372	NaN	NaN	0.209232	0.337145	Taf1a
NaN	0.200761	0.506143	NaN	0.657943	1	NaN	0.108924	0.0203771	NaN	0.317522	0.560426	0.0248944	0.1054	NaN	NaN	0.850135	0.517988	NaN	0.174151	0	NaN	0.37032	0.864668	Taf1b
1	0.0057312	0.924104	0.0742159	0.516762	0.436319	0.17283	0.0145326	0.213314	NaN	0.251302	0.450105	0.451014	0.0762036	NaN	0	0.653255	0.289284	0.301123	0.103562	0.185395	NaN	0.37049	0.343942	Taf1c
NaN	0.0450356	NaN	NaN	0.431247	1	NaN	0.113801	NaN	NaN	0.634349	0.868997	NaN	0	NaN	NaN	0.516338	0.897153	NaN	0.100544	NaN	NaN	0.993963	0.934928	Taf1d
0.535983	0.459117	0.160412	0.0446811	0.850791	0.69925	0	0.545378	0.53139	0.0997948	0.892756	0.643297	0.339357	0.365447	0.160187	0.501082	0.804163	0.482403	0.0392844	0.445129	0.371058	NaN	1	0.622314	Taf2
0.0477104	0.0320454	0.240361	0	0.0971832	0.143716	0.0139074	0.0713317	0.0641728	NaN	0.131785	0.11866	NaN	0.0351372	0.0629796	1	0.0852518	0.127012	NaN	0.0590025	0.0466369	NaN	0.141728	0.13775	Taf3
0.0942618	0.427219	0.0666801	0.0323469	0.770888	0.954177	0	0.708836	0.617191	0.112025	1	0.9074	0.0859695	0.411945	0.137939	0.00557698	0.618146	0.792844	0.0740669	0.35944	0.463495	0.261113	0.917901	0.893081	Taf4
NaN	0.116294	NaN	NaN	0.667915	1	NaN	0.128031	NaN	NaN	0.232662	0.827822	NaN	0.187795	NaN	NaN	0.684438	0.541729	NaN	0	NaN	NaN	0.137164	0.343659	Taf4b
0.0896482	0.51995	0.102706	0.0937757	0.961139	0.924564	0.353269	0.549668	0.657107	NaN	0.737116	0.929136	0	0.397282	0.261858	0.0730645	0.935993	0.691397	0.133306	0.302507	0.483375	NaN	1	0.80798	Taf5
1	0.773288	0	0.562867	0.570983	0.902749	0.0992648	0.866597	0.207443	0.0405479	0.379976	0.934585	0.0874091	0.808035	0.317426	0.727159	0.569404	0.533274	0.0656596	0.623875	0.00969926	NaN	0.311752	0.488386	Taf5l
0.215055	0.420747	0.152635	0.00830089	0.899109	0.991302	0.0391975	0.481629	0.518159	0	0.82605	0.904328	0.150536	0.446839	0.211833	0.0167757	0.86258	0.761689	0.0468019	0.390333	0.267345	NaN	1	0.845185	Taf6
0.574742	0.233266	0.0328284	1	0.198753	0.308162	0.0613441	0.275157	0.0877581	0.0545912	0.109047	0.273887	0.258654	0.247229	0	0.152807	0.185027	0.198991	0.180364	0.243421	0.0701204	NaN	0.167781	0.300545	Taf6l
0.342334	0.407737	0.516743	0.0180644	0.638465	0.849209	0.0795474	0.631198	0.376852	NaN	0.811057	0.87101	0.159281	0.41911	0.122231	0	0.578512	0.65845	0.048151	0.469507	0.331535	NaN	0.80379	1	Taf7
0.0221111	0.30074	0.0228359	0.0222162	0.461179	0.84542	0.0349324	0.609134	0.531844	NaN	0.567176	0.624592	NaN	0.322188	0.153778	NaN	0.461179	0.70409	0	0.430263	0.364014	NaN	0.774755	1	Taf8
0.037547	0.518032	0.0506462	0	0.785607	0.798903	0.0580297	0.827156	0.448229	NaN	0.709157	0.777297	0.0667845	0.637693	0.113789	0.189232	1	0.700847	0.0888956	0.532989	0.203668	NaN	0.81386	0.634369	Taf9
0.645008	0.306866	0.340568	0.0913993	0.0044374	0.0490474	1	0.209131	0.192954	0.0833109	0.0143794	0.0473623	0.962928	0.256201	0.389997	0.037027	0	0.0772445	0.989889	0.198009	0.211041	0.0770199	0.0230296	0.0284893	Tagln2
0.137948	0.0170022	0.0180253	0.0143763	NaN	0.0467608	0.0319373	0.0338319	0.0738015	0.0898535	0.0118292	0.0897539	0.0181565	0.0348181	0.0731135	0.0191645	NaN	0	0.0696738	1	0.0549978	0.0364779	NaN	0.0705911	Tagln3
0.430494	0.463823	0.356588	0.151117	0.440637	0.446434	0.378325	0.591347	0.497153	0	0.595694	1	0.440637	0.643515	0.221831	0.0425318	0.458027	0.449332	0.398613	0.61888	0.842045	NaN	0.713073	0.8348	Tal1
0.452629	0.098835	0.243548	0.0457423	0	0.0157842	1	0.197385	0.333993	0.0948413	0.0187262	0.0452725	0.660536	0.105413	0.247071	0.0131222	0.0098534	0.0452725	0.692251	0.165083	0.306977	0.103064	0.0119445	0.0495011	Taldo1
NaN	NaN	0.540307	0.815408	0.287834	0.180273	NaN	NaN	0.152527	0.542689	0.480762	0.237815	0	NaN	0.252106	0.88329	0.328325	0.17827	NaN	1	0.183033	0.723708	0.397398	0.25687	Tamm41
1	NaN	0.179282	0.087054	NaN	NaN	0.487567	0	0.257074	0.486625	0.261112	0.678996	0.448003	NaN	0.152524	0.20776	NaN	NaN	0.484936	NaN	0.331508	0.375071	NaN	NaN	Tango2
1	0.370013	0.226547	0.0873763	0.881812	0	0.0290292	0.0345977	NaN	NaN	0.48115	NaN	0.335344	NaN	0.0865444	0.0743633	NaN	0.0233927	0.283394	0.424567	0.0293292	0.55138	NaN	NaN	Tango6
0.777648	NaN	1	NaN	NaN	NaN	0.355055	NaN	NaN	NaN	NaN	NaN	0.662449	NaN	0	NaN	NaN	NaN	0.114991	NaN	NaN	NaN	NaN	NaN	Tank
0.233505	1	0.040029	0.0267119	0.171442	0.138622	0.147669	0.766447	0.273497	NaN	0.200914	0.109295	0.279934	0.662646	0.0454214	0.00909168	0.0272407	0.166037	0.18859	0.682109	0.0330289	0	0.184056	0.356962	Taok1
0.906505	0.828593	0.148272	0.195705	0.139434	0.29933	0.395329	0.922088	0.376809	0	0.360002	0.253801	0.464881	0.992209	0.0984391	0.181558	0.229537	0.4001	0.468463	1	0.251657	0.121123	0.184493	0.517791	Taok2
0.120721	0.808852	0.0368129	0.0303665	0.0800605	0.103962	0.0962202	1	0.201396	0.0899916	0.165234	0.213414	0.0898556	0.792618	0.0716619	0	0.15319	0.145803	0.138526	0.74182	0.105727	0.00589939	0.180422	0.185135	Taok3
0.0665322	0.00142193	0.133074	0.845432	0.24348	0.353886	0	0.0155785	0.116753	1	0.413409	0.486373	NaN	0.511334	0.0889114	0.821911	0.233879	0.182036	NaN	0.128274	0.0603191	0.931836	0.25548	0.209878	Tap1
NaN	0.105934	0.0792566	0.780866	0.150904	0.258375	NaN	0.230173	0.0538623	1	0.316302	0.374992	NaN	0.214755	0.0662992	0.81326	0.119653	0.105934	0.024731	0.586123	0	0.954268	0.214167	0.287339	Tap2
0.0151572	0.00176157	0.114188	0.785174	0.305245	0.326042	0.00324309	0	0.0899626	1	0.458137	0.549781	0.0233048	0.000655766	0.106646	0.917726	0.303417	0.269136	0.0524824	0.00126742	0.065052	0.936009	0.249253	0.328099	Tapbp
NaN	NaN	0.251065	0.315533	NaN	0.07327	NaN	NaN	NaN	1	NaN	0.234604	NaN	NaN	NaN	0.367657	0	0.0405778	NaN	0.580267	NaN	0.497966	0.0862033	0.0780426	Tapbpl
NaN	0.117894	0.335968	0.562558	0.105399	0.313144	0.0905408	0.282682	0	0.470696	0.167449	0.323042	NaN	NaN	0.0982752	0.512253	0.205069	0.0779311	NaN	0.636923	1	0.343837	0.0208804	0.16628	Tapt1
1	0.154674	0.411667	0.0770394	0	0.254251	0.456657	0.0508988	0.380521	0.388522	NaN	0.601327	0.651863	0.151097	0.395233	0.110601	0.107358	0.246475	0.609749	0.212695	0.618172	0.428698	0.0296478	0.16406	Tarbp1
0.497335	0.0231926	0.150815	0.778651	0.704147	0.0985995	0.342801	0.0344078	NaN	1	0.156512	0	0.550974	0.138621	0.0174448	0.0010191	0.663391	0.434138	0.579304	0.169239	0.243753	0.195596	0.162595	0.827249	Tarbp2
0.0275705	0.489599	0.638816	0.304808	0.797421	0.596818	0.00968427	0.49454	0.705519	0.185236	1	0.620041	0.00321162	0.444637	0.653639	0.155097	0.853254	0.703049	0	0.396709	0.683779	0.170414	0.933297	0.495528	Tardbp
0.749292	0.443774	0.358514	0.0699501	0.0258612	0.133181	0.943159	0.462552	0.517363	0.207277	0.0986709	0.325018	1	0.350901	0.383381	0.028699	0.0233789	0.0545314	0.970565	0.318928	0.431594	0.0573698	0	0.0854757	Tars
0.0129525	0	0.336935	0.328278	0.166348	0.0577396	0.00436631	0.00788595	0.204716	0.261775	0.283024	0.113421	1	0.00487744	0.187008	0.277122	0.144902	0.0547882	0.00180574	0.0339322	0.18504	0.275548	0.121095	0.0780054	Tars2
0.631565	NaN	0.467266	0.284593	NaN	NaN	1	NaN	0	NaN	NaN	NaN	0.119007	NaN	0.234557	0.089837	NaN	NaN	0.0822077	NaN	NaN	NaN	NaN	NaN	Tarsl2
0.0950865	0.184282	NaN	NaN	0.289374	0.184196	NaN	0.625349	NaN	0.101982	0.366068	0	NaN	0.359428	NaN	NaN	0.457569	1	0.526118	0.339906	NaN	NaN	0.499831	NaN	Tasp1
1	0.108372	0.632338	0.18164	0.401813	0.348385	0.953656	0.170706	0.54583	NaN	0	NaN	0.814624	0.0860106	0.576726	0.0480932	0.13016	NaN	0.817714	0.125723	0.814624	0.23239	NaN	0.0240865	Tatdn1
0.0269709	0.150978	0.068107	1	0.131807	0.328387	0.665978	0.0969092	0.618151	NaN	0.100651	0.260758	0.935876	0.119199	0.609689	NaN	0.0946768	0.387477	0	0.183081	0.143918	NaN	0.10235	0.313006	Tatdn2
0.231951	0.145678	0.100757	0.215471	0.0464369	0.24134	0.374299	0.154177	0.0554866	0.139021	NaN	NaN	0.273339	0.131427	0	1	0.301413	NaN	0.345325	0.170314	0.146986	0.205472	0.362336	NaN	Tatdn3
0.206865	0.0787765	0.644681	0.68593	0.0453048	0.370413	0.142459	0.0242138	0.235812	0.275613	0.00818203	0.405149	0.191668	0.067934	1	0.555671	0.0860132	0.290086	0.205418	0.0637582	0.324098	0.37982	0	0.236535	Tax1bp1
1	0.131679	0.480649	NaN	NaN	0	0.58219	0.134608	0.112679	NaN	NaN	0.437803	0.627991	0.0646945	0.170103	0.0600159	NaN	NaN	0.433436	0.175385	0.174153	0.143773	NaN	NaN	Tax1bp3
NaN	NaN	0.26636	0.173068	0.120255	NaN	NaN	NaN	0.281974	1	0	NaN	NaN	NaN	0.221713	0.244512	0.505877	NaN	NaN	0.428785	0.181119	0.319071	NaN	NaN	Taz
0.985081	0.0379906	0.337863	0.122493	0.149898	0.0631207	0.885618	0.0434759	0.46395	0.296394	NaN	0.2847	1	0.0930817	0.244153	0.139641	0	NaN	0.965188	0.190531	0.347524	0.463894	0.621424	0.639543	Tbc1d1
1	0.211143	0.258715	0.0396583	0	0.136719	0.454221	0.236188	0.435219	NaN	0.232147	0.120796	0.400933	0.173023	0.206338	0.166423	0.131068	0.820063	0.61171	0.310376	0.189813	0.0288105	0.0719982	0.174472	Tbc1d10a
0.67433	1	0.356187	0.208143	0.179779	0.13354	0.483297	0.837347	0.621562	0.273554	0.114392	0.15523	0.370662	0.881707	0.0780004	0.140512	0.460261	0.42821	0.368403	0.740032	0.301539	0	0.225554	0.345554	Tbc1d10b
0.708037	0.367218	NaN	NaN	0	0.290944	0.389606	0.509864	0.837591	NaN	0.207437	0.386129	1	0.311284	0.0734057	NaN	0.147626	0.376668	0.469638	0.310574	0.0104099	NaN	0.176574	0.222707	Tbc1d10c
1	0.0599617	0.0977306	NaN	NaN	NaN	0.278994	0.0326016	0.183577	NaN	NaN	0.0413651	0.0809517	0	0.0779699	0.0709202	NaN	NaN	0.154365	0.0829946	0.0587998	NaN	NaN	NaN	Tbc1d13
0.00752413	0.135387	0.814919	NaN	NaN	0.242141	0.068469	0.201211	0.200988	NaN	0.825764	0.114868	1	0.0242525	0.0817347	NaN	NaN	0	0.0478458	0.217754	0.0812248	NaN	NaN	NaN	Tbc1d14
0.566887	0.116414	0.754729	0.215642	0.00605736	0.257008	0.48194	0.109706	0.955732	0.434082	0.0284101	0.830105	0.635084	0.162827	0.958124	0.164129	0	0.122023	0.605173	0.190309	1	0.297687	0.143151	0.323674	Tbc1d15
0.904414	0.353263	0.343371	0.223166	NaN	0.431888	0.194903	0.00780903	0.857923	0.288865	NaN	1	0.175361	0	0.522442	0.254182	NaN	NaN	0.312259	0.161429	0.569022	0.217094	NaN	NaN	Tbc1d17
0.0709436	NaN	NaN	NaN	NaN	NaN	1	NaN	NaN	NaN	NaN	NaN	0	NaN	NaN	NaN	NaN	NaN	0.597645	NaN	NaN	NaN	NaN	NaN	Tbc1d2
NaN	NaN	0.42377	0.51651	0.0819442	0.0995061	NaN	NaN	0.181697	1	0.174014	0.21603	NaN	NaN	0.180925	0.494253	0.116279	NaN	NaN	0.735379	0.196245	0.577101	0.193772	0	Tbc1d20
1	0.287794	0.264472	0.166407	0	0.0842945	0.46264	0.211142	0.520314	NaN	0.060465	0.679498	0.387178	0.181711	0.37422	0.193941	0.124675	NaN	0.495238	0.193894	0.551268	0.0885028	NaN	0.143372	Tbc1d22a
0.70326	0.153444	0.0429834	0	0.948603	0.138301	0.12081	0.244455	NaN	NaN	NaN	NaN	0.492263	0.230439	0.0843868	1	0.137549	0.150709	0.363302	0.330941	0.274873	0.57226	0.088106	NaN	Tbc1d22b
1	0.461427	0.471229	0.400093	0.0886861	0.189305	0.25868	0.412191	0.649513	0.476105	0.155239	0.649513	0.404361	0.428348	0.848531	0.358128	0.094189	0	0.335017	0.488641	0.804305	0.43682	NaN	0.29032	Tbc1d23
0.461367	0.778352	0.0944514	0.732439	NaN	NaN	0.124051	1	0.0433728	NaN	NaN	NaN	0.131465	0.572485	0.347655	NaN	NaN	NaN	0.227172	0.761181	0	NaN	NaN	NaN	Tbc1d24
1	NaN	0.252458	NaN	NaN	NaN	0.251536	NaN	0.0716286	NaN	NaN	NaN	0.687975	NaN	0.292932	0	NaN	NaN	0.459776	NaN	0.578781	NaN	NaN	NaN	Tbc1d25
0.244966	0.0198526	0.265635	0.235461	0.00251547	0.0542527	0.0298837	0.0210397	0.200576	1	NaN	0.264273	0.171015	0.0588365	0.424353	0.0920025	0.00966543	0.0984446	0.222602	0.154332	0.426164	0.179493	0	0.180991	Tbc1d2b
NaN	NaN	NaN	NaN	0.222755	0.32626	NaN	0.0104246	NaN	NaN	NaN	0.178396	NaN	0	1	NaN	NaN	0.0978462	NaN	NaN	NaN	NaN	NaN	NaN	Tbc1d31
1	NaN	0.282731	0.136043	NaN	NaN	0.367825	0	0.0785463	0.568756	NaN	0.143131	0.732375	0.630796	0.335791	0.287001	NaN	NaN	0.799416	0.973661	0.388115	0.576087	NaN	NaN	Tbc1d4
0.843989	0.363403	0.259396	0.208397	0	0.255143	0.217926	0.625215	0.978481	0.560659	0.141827	0.621628	0.143719	0.515828	0.707703	0.17146	0.00074957	0.222549	0.31925	0.677218	1	0.52838	0.0599706	0.29526	Tbc1d5
0.709056	0.789817	0.491423	NaN	0.852353	NaN	0.553043	0	NaN	NaN	NaN	NaN	0.120415	1	0.168864	NaN	NaN	NaN	0.544262	NaN	NaN	NaN	NaN	NaN	Tbc1d7
0.212916	0.244913	0.100012	0.00243057	NaN	0.00307668	0.10226	0.32581	0.109379	0.315386	NaN	1	0.162333	0	0.0771123	0.0249955	NaN	NaN	0.129999	0.23241	0.0909731	0.0542226	NaN	NaN	Tbc1d8b
1	0.0624996	0.392654	0.131192	0	0.11584	0.272304	0.0711732	0.588572	0.188038	NaN	0.314286	0.272074	0.0591404	0.487814	0.0287759	0.045617	NaN	0.26295	0.110897	0.42624	0.0897823	NaN	0.142156	Tbc1d9b
0.592652	0.161061	0.579232	0.108752	0.00465745	0.0314577	0.900436	0.156732	0.518195	0.278807	NaN	NaN	0.92208	0.135954	0.586158	0.0456821	0	0.105652	1	0.206515	0.773599	0.303049	NaN	0.453694	Tbca
0.796845	0.126147	0.934539	0.132144	NaN	0.189566	0.823933	0.171368	0.749442	0.194896	NaN	0.724612	0.837476	0.0870342	0.711069	0	NaN	0.0300768	1	0.215055	0.738156	0.772015	NaN	NaN	Tbcb
1	0	0.450955	0.252498	NaN	NaN	0.33943	0.156346	0.355841	NaN	NaN	0.173467	0.328534	0.0823204	0.281366	0.447422	NaN	NaN	0.513025	0.0445231	0.495363	0.243223	NaN	NaN	Tbcc
1	0.0470295	0.415207	0.129937	NaN	0.143206	0.890197	0.219042	0.55462	0.222743	NaN	0.541048	0.839614	0.141391	0.448518	0	NaN	NaN	0.914872	0.206705	0.457154	0.0755099	NaN	0.165949	Tbcd
0.518076	0.0238374	0.994783	0.723482	NaN	NaN	0.700004	0	0.442427	0.109039	NaN	0.357512	0.642614	0.13053	1	0.530441	NaN	NaN	0.744351	0.153191	0.608534	0.582614	NaN	0.129831	Tbce
1	NaN	0.738305	0.446308	NaN	0	0.928378	0.00262411	0.382798	NaN	NaN	0.430386	0.548232	0.0515958	0.655664	0.699739	NaN	NaN	0.74106	0.045676	0.481596	0.451818	NaN	NaN	Tbcel
1	0.456141	0.408366	0.107024	0.253635	0.469991	0.483624	0.297551	0.551628	NaN	NaN	0.600488	0.52439	0.458419	0.482238	0.0557719	0.0558072	0.605923	0.643972	0.503083	0.607103	0.212648	0	0.57331	Tbk1
0.330956	1	0.186179	0.093776	0.382149	0.468648	0.390976	0.535729	0.455642	0.107383	0.298012	0.41922	0.277134	0.81641	0.39087	0	0.329191	0.371558	0.318458	0.41922	0.714023	0.0334437	0.548086	0.428047	Tbl1x
0.838803	1	0.196268	0.177161	0.734013	0.428256	0.490689	0.781663	0.410492	0.0271493	0.260859	0.38704	0.260476	0.973446	0.383057	0	0.828871	0.534565	0.447655	0.551525	0.494029	0.0290648	0.617645	0.392572	Tbl1xr1
0.179969	0.000615628	0.606704	0.958804	0.698108	0.956229	NaN	0.0090986	0.114824	0.63052	0.902159	1	NaN	0	0.122003	0.893147	0.706476	0.800455	0.155475	0.0238804	0.0764765	0.706476	0.77342	0.670429	Tbl2
0.0787767	0.0710477	0.0346109	0.050437	0.146865	1	0.0360261	0.0697595	0.0990193	0.0516703	0.0946027	0.657716	0.0439962	0.0622145	0.00862317	0	0.168212	0.45897	0.0452843	0.0535654	0.0140832	0.0310977	0.0927625	0.705562	Tbl3
0.330661	0.285952	0.307153	0	0.891653	0.313001	0.0816436	0.253685	NaN	NaN	0.967397	0.400426	0.120405	0.240056	NaN	NaN	1	0.440017	0.292861	0.288175	0.738853	NaN	0.904296	0.551665	Tbp
0.704166	0.417919	0.547993	0.134344	0.23706	NaN	0.722865	0.762614	0.286303	NaN	NaN	0.0404768	0.521017	0	0.263649	0.16825	NaN	NaN	0.578962	1	0.432736	0.0298317	NaN	NaN	Tbpl1
0.721976	0	NaN	NaN	0.24255	0.382656	1	0.138134	0.264442	NaN	0.408926	0.518384	0.496493	0.098134	NaN	NaN	0.277577	0.3739	0.566546	0.0470044	NaN	NaN	0.406737	0.404548	Tbrg1
0.0646066	0.0198983	0.367928	0.95589	0.331602	0.150751	NaN	0	0.197715	0.709392	0.43591	0.173584	0.231965	0.00557448	0.225738	1	0.357031	0.144264	0.031983	0.00808585	0.203943	0.678256	0.26881	0.173325	Tbrg4
NaN	0.00163279	0.329148	0.609146	0.0781144	0.136403	0.0336297	0.00215302	0.150349	1	0.138548	0.211141	NaN	0	0.284448	0.72465	0.100285	0.0465835	0.0420707	0.0399679	0.125675	0.821201	0.0651143	0.15464	Tbxas1
0.0583341	0.891346	0.143964	0.0338321	0.134909	0.06312	0.145645	1	0.263612	0.0115454	0.103736	0.0530307	0.0948107	0.724485	0.143446	0	0.0609211	0.0922237	0.118482	0.705083	0.216529	0.00499233	0.178371	0.0399664	Tcea1
NaN	0	NaN	NaN	0.2036	0.000188599	NaN	0.511711	0.815247	NaN	NaN	NaN	NaN	0.116518	NaN	NaN	0.309513	0.345365	NaN	1	0.894997	NaN	0.130856	0.226218	Tcea2
0.131403	0.42188	0.354104	0.581531	0.295361	0.00448279	0	1	0.292697	NaN	0.876925	0.13659	0.328378	0.563377	NaN	0.0433567	0.401016	0.676228	0.762505	0.745033	0.264972	NaN	0.477475	0.670796	Tceanc2
0.0777585	0.878795	0.0372363	0.00958574	0.199144	0.115205	0.0667235	1	0.143966	0.039769	0.257757	0.157175	0.0544221	0.781108	0.0446667	2.605e-06	0.19824	0.183767	0.0667235	0.763018	0.112673	0	0.27241	0.0994668	Tcerg1
0.680126	0.22466	0.272312	0.0276559	0.441789	0.673854	0.139078	0.22614	0.330983	0	0.464786	0.880831	0.749118	0.30395	0.335887	0.807657	0.269616	0.540051	0.575592	0.330983	0.510781	NaN	0.586045	1	Tcf12
0.402341	0.217724	NaN	0.0206859	NaN	0.0383447	NaN	0.12067	NaN	NaN	NaN	NaN	0.640153	0.231921	0.522812	NaN	NaN	0.0322682	1	0.17169	0.303775	NaN	0	NaN	Tcf19
0.0632618	0.0418597	0.0654858	0.0946759	0.444659	1	0	0.0840665	0.266588	NaN	0.533695	0.856638	0.0336087	0.0774779	0.0503486	NaN	0.348078	0.592549	0.123664	0.0513431	0.0924576	NaN	0.606131	0.785711	Tcf20
1	0.124668	0.0382198	0.192014	0.0787801	0.33329	0.0814637	0.0872852	0.018503	NaN	0	0.157735	0.537627	0.213776	0.168217	0.0829996	0.316086	0.779803	0.367868	0.13172	0.625836	0.0507875	0.160153	0.405116	Tcf25
0.422014	0.283591	0.038638	NaN	0.05502	0.0219848	0.137419	0.238168	0.338596	NaN	0.018516	0.137536	0.824888	0.225665	0.154651	0	0.264001	0.382275	0.0994507	0.321193	1	NaN	0.25038	0.174435	Tcf3
NaN	0.25096	NaN	NaN	NaN	0.738901	NaN	0.448262	NaN	NaN	NaN	0.948931	NaN	0.817837	NaN	NaN	NaN	0.546315	NaN	1	NaN	NaN	NaN	0	Tcf4
NaN	0	NaN	NaN	0.0604483	0.0689716	NaN	0.477356	NaN	NaN	1	0.0529401	NaN	0.415482	NaN	NaN	0.497953	0.436216	NaN	0.961517	NaN	NaN	0.231253	NaN	Tcf7l1
NaN	NaN	NaN	NaN	NaN	0.333748	NaN	NaN	NaN	NaN	NaN	0.774837	NaN	NaN	NaN	NaN	NaN	0	NaN	NaN	NaN	NaN	NaN	1	Tchp
0.0152437	0.00905333	0.25069	0.402989	0.00187792	0	NaN	0.00420916	0.0763075	1	0.0330118	0.05719	0.00186277	0.00291866	0.149411	0.37291	0.0176159	NaN	0.125742	0.553003	0.083161	0.511121	0.264397	0.0121544	Tcirg1
0.0424601	0.0032376	0.499856	0.151409	0.0159371	0	0.0963484	0.0957429	1	0.39836	0.318875	0.102447	0.112842	0.00543139	0.779888	0.119819	0.0379928	0.0253354	0.344555	0.0495228	0.586678	0.204005	0.112526	0.0427827	Tcn2
0.0426199	0.776753	0.0715867	0.0343173	0.223616	0.242066	0.0254613	1	0.155166	0.0424354	0.409594	0.18893	0	0.750923	0.0939114	0.0118303	0.320295	0.4631	0.0228782	0.697417	0.195941	0.0291513	0.595941	0.48155	Tcof1
0.544803	0.285793	0.26375	0.0751681	0	0.175245	0.945994	0.211948	0.278078	0.124215	0.0598479	0.305632	1	0.241706	0.299019	0.037584	0.00341673	0.254932	0.9493	0.198721	0.273669	0.0768213	0.0933539	0.191006	Tcp1
1	NaN	0.0852062	0.0699972	0.0554746	0.182229	0.354739	NaN	0.132963	NaN	NaN	0.338829	0.379662	0.643055	0.0761117	0	0.668064	0.858763	0.446203	NaN	0.0403617	0.550351	NaN	NaN	Tcp11l1
0.300459	NaN	0.0301836	NaN	0.569344	0.64661	1	0.887746	0.341817	NaN	0.156982	0	0.342097	0.0801855	0.103876	0.16511	0.0679782	NaN	0.640603	0.017174	0.294496	0.144002	NaN	NaN	Tcp11l2
NaN	NaN	0.22963	0	NaN	NaN	NaN	NaN	NaN	NaN	NaN	NaN	NaN	NaN	0.623053	0.100727	0.923746	NaN	NaN	0.0531599	NaN	1	NaN	NaN	Tctn3
1	0.413903	NaN	NaN	0.14585	NaN	0.867782	0.788722	0.128235	NaN	0.143268	0.179546	0.619824	0.518903	0.180695	NaN	0.14397	0	0.585365	0.306065	0.20199	0.0415777	0.196822	NaN	Tdg
0.695044	1	0.0750148	0.00425863	0.322113	0.229571	0.392517	0.611365	0.253635	0.0189981	0.237613	0.158413	0.276472	0.951421	0.255152	0	0.447729	0.324279	0.411004	0.636933	0.266038	NaN	0.201264	0.222572	Tdp1
1	0.371342	0.35073	0.181518	0.271865	0.169312	0.66609	0.240498	0.453789	NaN	NaN	0.134463	0.699069	0.283227	0.437299	0.424932	0.189736	0.156901	0.843351	0.224184	0.464095	0.358975	0	0.109984	Tdp2
1	0.348897	0.963327	0.0492184	0.291795	0.419345	0.205991	0.646458	0.890919	NaN	0.439677	0.757392	0.476499	0.379939	0.786933	0	0.155545	0.427437	0.333093	0.66965	0.770743	0.46805	0.183652	0.503363	Tdrd3
0.639612	NaN	0.320245	0.380309	0	0.198783	0.199813	NaN	0.00666951	1	0.0486807	0.456489	0.140753	NaN	0.181097	0.485789	NaN	0.17513	0.16544	0.516553	0.0936339	0.525343	0.000944039	0.349545	Tdrd7
0.196439	0.390914	1	0	0.141648	0.128913	0.115144	0.496255	0.154573	0.154573	0.112707	0.151197	0.149171	0.387538	0.00168572	0.104604	0.176181	0.111699	0.149846	0.342971	0.132964	0.0684291	0.145794	0.13593	Tec
0.316967	NaN	NaN	NaN	NaN	NaN	0.164654	NaN	1	NaN	NaN	NaN	0.0799675	NaN	NaN	0.0800808	NaN	NaN	0	NaN	0.0608489	NaN	NaN	NaN	Tecpr1
0.194226	0.0819725	0.22165	NaN	NaN	NaN	NaN	0.0188217	1	NaN	NaN	NaN	NaN	0.00766612	0.355343	NaN	NaN	NaN	0.410663	0	0.101126	NaN	NaN	NaN	Tecpr2
0.0236758	0	0.207423	0.797393	0.592375	0.548959	0.000919448	0.000673184	0.105396	0.98794	0.712974	0.741918	NaN	0.0021401	0.196569	1	0.838397	0.553783	0.017968	0.429781	0.0791051	0.997588	0.492519	0.611671	Tecr
0.372572	0.102141	NaN	NaN	0.923885	NaN	NaN	0.107503	NaN	NaN	NaN	NaN	0.317342	0.119708	NaN	NaN	0.719325	NaN	1	0	NaN	NaN	NaN	NaN	Tedc1
NaN	NaN	NaN	NaN	0.44923	0.093193	NaN	NaN	NaN	NaN	1	0.0812897	NaN	NaN	NaN	NaN	0.042977	0	NaN	NaN	NaN	NaN	0.812184	0.101361	Tef
NaN	0.690074	0.477551	1	0.438994	0.183637	NaN	0	0.108309	0.752844	0.860729	0.245331	NaN	NaN	0.080236	0.976461	0.39584	0.369998	NaN	0.925461	0.147841	0.540995	0.523341	0.271082	Tefm
0.103928	NaN	0.472025	0.708409	0.306305	0.340908	0.248323	NaN	0.651524	0.0343297	0.00455984	0.480699	0.285101	NaN	0.936543	NaN	NaN	NaN	NaN	0.018158	1	0	NaN	0.240769	Tekt5
0.68666	0.107477	0.244008	0.302664	0.190336	0	0.321627	0.0512146	0.121305	1	NaN	0.0623366	0.449697	0.13668	0.197222	0.576991	0.0885901	0.214018	0.51824	0.213405	0.412488	0.502573	0.00612814	0.529728	Telo2
0.494844	0.0185871	0.663568	0.142859	NaN	0.367953	0.880718	0.0472732	0.41589	NaN	NaN	0.405453	0.729841	0	0.861357	0.400299	NaN	0.0876381	1	0.193301	0.68202	0.355348	NaN	0.307644	Ten1
0.184553	0.0760696	0.261318	0.262686	0.712131	0.274577	0.0422696	0.107244	0.0516545	NaN	0.471623	0	0.0110783	0.0769449	0.369589	0.180041	0.471623	0.283762	0.0769143	0.0828337	0.0476952	0.290892	1	0.467979	Tenm1
NaN	NaN	0	1	NaN	NaN	NaN	0.884073	NaN	NaN	NaN	NaN	NaN	0.310971	NaN	0.147118	NaN	NaN	NaN	0.697298	NaN	0.557296	NaN	NaN	Tenm3
0.372132	0.244747	0.70447	0.124055	0.348186	0.747158	NaN	0.0665382	0.862086	0.122681	0.205362	0.676343	0.377638	0.219009	0.532354	0	0.210678	0.348777	0.0674149	0.205487	1	0.153059	0.382564	0.719404	Tent2
1	NaN	NaN	NaN	NaN	NaN	NaN	NaN	NaN	NaN	NaN	NaN	NaN	NaN	NaN	NaN	NaN	NaN	0	NaN	NaN	NaN	NaN	NaN	Tent4a
0.668953	0.229748	0.648468	0	0.330356	1	0.0786447	0.0795474	0.5848	NaN	0.308459	0.759093	0.221183	0.306958	0.801461	0.502538	0.408705	0.496432	0.235564	0.288773	0.887951	NaN	0.368241	0.498889	Tent4b
NaN	NaN	NaN	NaN	NaN	NaN	NaN	NaN	NaN	NaN	NaN	NaN	NaN	NaN	0.144939	0.165729	0.102988	NaN	0.728965	0	NaN	0.0611245	1	NaN	Tent5a
0.213287	NaN	0	0.118733	0.405648	NaN	0.00862509	NaN	NaN	NaN	NaN	NaN	0.0404946	NaN	0.360984	NaN	1	NaN	0.00734461	NaN	NaN	NaN	NaN	NaN	Tep1
0.516778	NaN	NaN	NaN	0	NaN	NaN	NaN	NaN	NaN	NaN	NaN	NaN	0.0331304	NaN	NaN	1	NaN	0.471467	NaN	NaN	NaN	NaN	NaN	Tepsin
NaN	0.109649	NaN	0.600072	0.408659	1	NaN	0.0909886	0	NaN	0.194282	0.48429	NaN	0.103812	NaN	NaN	0.284094	0.413512	NaN	0.11205	NaN	NaN	0.17919	0.671084	Terf1
0.106741	0.495703	0.0511384	0.0610774	0.71097	0.628175	0	1	0.349683	0.0609209	0.97742	0.71097	0.0396718	0.507746	0.0520061	0.0310481	0.64925	0.551402	0.111787	0.534843	0.1397	0.119873	0.981936	0.64925	Terf2
0.0347613	0.355234	0	0.00270731	0.60984	0.595695	0.0237071	0.834978	0.266829	0.0552352	1	0.668776	NaN	0.407098	0.0647407	0.0811635	0.614555	0.588623	0.0299747	0.453068	0.142505	NaN	0.858552	0.576835	Terf2ip
0.618996	0.36458	0.483722	0.118165	0.151659	0.117241	1	0.204651	0.486204	0.511025	0.0150237	0.239234	0.704629	0.245439	0.381955	0	0.114383	0.0897972	0.641335	0.153884	0.398089	0.0769813	0.0108791	0.093225	Tes
0	NaN	NaN	NaN	0.721333	0.392534	NaN	NaN	NaN	NaN	0.0610085	NaN	1	0.324488	NaN	NaN	0.365028	NaN	0.340006	NaN	NaN	NaN	NaN	NaN	Tet2
0.0187412	0.539398	NaN	NaN	0.555987	0.329836	NaN	0	NaN	NaN	0.325392	0.241092	0.00175794	0.514656	NaN	NaN	1	0.391518	0.175746	0.224982	NaN	NaN	0.740451	0.142125	Tet3
0.123874	0.236745	0.0576134	0.0343306	0.799274	1	0.0575544	0.325957	0.323478	0.278873	0.487033	0.603504	0.009392	0.159671	0.0465883	0	0.935569	0.437471	0.0733736	0.149203	0.229311	0.0108922	0.639436	0.576245	Tex10
NaN	NaN	1	0.765656	0	0.0117717	0.867239	0.110083	0.350274	0.649993	0.151132	0.11098	NaN	NaN	0.714362	0.563497	0.169236	NaN	0.0451336	0.479012	0.253721	0.464932	0.336193	NaN	Tex2
0.0477166	0	0.505882	0.698436	0.164069	0.0586949	NaN	0.0110189	0.194936	0.801638	0.0557303	0.085714	0.0581111	0.0729796	0.498733	0.865525	0.0317447	0.0416265	NaN	0.094861	0.276246	1	0.0868193	0.070211	Tex264
0.814719	0.902626	0.13688	0.0929285	0.0565874	0.0347017	0.383297	0.874225	0.494195	0	0.161956	0.207483	0.582103	0.941846	0.048032	0.177213	0.498253	0.459033	0.513129	1	0.42387	0.0324718	0.594274	0.0437218	Tex30
NaN	1	NaN	0.204345	NaN	NaN	NaN	NaN	NaN	NaN	NaN	NaN	NaN	0.0751915	NaN	NaN	NaN	NaN	NaN	0	NaN	NaN	NaN	NaN	Tex9
0.258565	0	0.333965	0.642122	0.525471	0.176608	0.0116949	0.0405602	0.193	0.479848	1	0.291348	0.0421993	0.134264	0.0640544	0.33779	0.502796	0.527383	0.0391942	0.180706	0.133991	0.247637	0.833355	0.40718	Tfam
NaN	0.309599	0.112005	0.0254917	0.814852	1	NaN	0.150789	0.0987951	NaN	0.364527	0.226571	NaN	0.485642	0.391043	NaN	0.731387	0.771822	NaN	0.305341	0	NaN	0.624979	0.528483	Tfap4
NaN	0.00605101	0.709934	1	0.371187	0.148264	NaN	0	0.317433	0.633868	0.809328	0.22514	NaN	NaN	0.272808	0.865109	0.254552	0.170372	NaN	0.618655	0.274836	0.607499	0.345831	0.181766	Tfb1m
NaN	NaN	0.575782	1	0.212581	0.0658085	NaN	NaN	0.163681	0.555442	0.133214	0	0.108072	NaN	0.0159216	0.931718	0.117136	0.079203	NaN	0.697817	0.111215	0.694911	0.107262	0.0771127	Tfb2m
0	0.196489	0.0639235	NaN	0.424793	0.207744	NaN	0.222202	0.263278	NaN	0.333289	1	NaN	0.226825	0.0320693	NaN	0.182395	0.160223	0.745504	0.144475	0.254513	NaN	0.324713	0.127933	Tfcp2
1	0.457948	0.162895	0.173564	0.266114	0.239043	0.0924914	0.456211	0.232093	NaN	0.135268	0.258154	0.181849	0.466635	0.305062	0.176498	0.38498	0.129188	0.146053	0.374556	0.145215	0	0.256416	0.0882891	Tfdp1
1	0.0301841	0.142528	0.125702	0.0790266	0.0526645	0.016813	0.0230477	NaN	NaN	0.186444	0.15722	0.212256	0.0188916	0.0321863	0.421127	0.108729	0.000557853	0.120252	0	0.985111	NaN	0.0464304	0.035784	Tfe3
0.376625	0.0305416	0.0758644	0.120618	0.0677045	0.091998	0.0423267	0.0418157	0	1	0.0755082	0.115704	0.0148351	0.0282608	0.157986	0.0759213	0.275431	0.0341956	0.0472419	0.0807056	0.138913	0.0873857	NaN	0.0610158	Tfeb
0.871146	0.0216832	0.608283	0.118161	NaN	0.0980865	1	0.17877	0.874582	0.551588	NaN	0.512072	0.886608	0	0.69934	0.00926719	NaN	0.804142	0.945022	0.335113	0.865992	0.659825	NaN	0.0926382	Tfg
0.19228	0.671615	0.159618	0.137253	0.822566	0.916138	0.109618	0.637188	0.301851	0.117549	0.765187	0.928497	0.127947	0.612471	0.163778	0	0.793436	0.639836	0.144096	0.559506	0.262763	0.0190027	0.793436	1	Tfip11
NaN	0	NaN	NaN	0.451956	0.72677	NaN	0.254398	0.249365	NaN	1	0.770621	NaN	0.0182012	NaN	NaN	0.428232	0.508931	NaN	0.176421	NaN	NaN	0.867837	0.831339	Tfpt
0.0913517	NaN	0.285417	0.400569	0.000466531	0.0292847	0.0103581	0.0171851	0.106475	1	0.157961	0.240263	0	0.0340746	0.287094	0.600516	0.133163	NaN	0.759751	0.7821	0.23471	0.731815	NaN	0.148906	Tfr2
0.0734237	0.0916139	0.764928	0.938433	0.0314466	0.0625097	0	0.00244542	0.222862	1	0.0566329	0.0611104	0.0122227	0.0650283	0.818099	0.854479	0.0440397	0.0602709	0.0144693	0.0317264	0.302619	0.79851	0.0170215	0.0613903	Tfrc
0	NaN	NaN	NaN	NaN	NaN	NaN	NaN	NaN	NaN	NaN	NaN	NaN	NaN	NaN	NaN	NaN	NaN	1	NaN	NaN	NaN	NaN	NaN	Tgds
0.0182964	0.0886581	0.384335	0.0877687	0.121665	0.0551572	0	0.0723523	0.337889	0.0649406	0.143702	0.0472514	0.00639596	0.0631618	1	0.0668183	0.124629	0.0894486	8.83474e-05	0.0815428	0.473276	0.0760088	0.145382	0.0740323	Tgfb1
NaN	NaN	0.406928	0.574924	NaN	1	NaN	NaN	NaN	0.363473	0.78734	0.483406	NaN	0.431117	0.650996	0.474702	NaN	NaN	NaN	0.893943	0	0.634669	NaN	0.32485	Tgfbr1
0.114375	0.19658	0.0742651	0.222266	NaN	NaN	0.0117296	0.551701	0.0505599	1	NaN	0.226542	NaN	0	0.331272	0.0683871	NaN	NaN	0.440989	0.0372672	0.102314	0.232963	NaN	NaN	Tgfbr2
0.0300181	0.0351926	0.494046	0.0859479	NaN	NaN	0	0.130115	0.0712669	NaN	NaN	NaN	0.545999	0.0272363	0.813357	0.070503	0.964903	NaN	1	0.0871481	0.0206014	NaN	NaN	NaN	Tgfbrap1
0.0938107	0.0339889	0.159865	0.286392	0.0882803	0.135193	0.00566598	0.0703254	0.302207	0.768457	0.238944	0.335737	0	0.0129978	0.211741	0.185171	0.0527834	0.430632	0.022012	0.0794595	0.413551	0.229455	0.411717	1	Tgm1
0.347627	0.0771096	0.418663	0.118137	0	0.33371	1	0.219472	0.750649	0.389669	0.0795741	0.659316	0.482451	0.0962459	0.454906	0.0779795	0.0164224	0.121181	0.631772	0.288189	0.770945	0.354876	0.0420264	0.372272	Tgm2
NaN	NaN	0.23122	0.0299575	0	0.0469844	NaN	0.0714016	0.144899	0.400558	0.069872	0.111956	NaN	NaN	0.12992	0.19628	NaN	1	NaN	0.0289654	0.112041	0.0876881	0.0810866	0.464526	Tgm3
NaN	NaN	0.288686	0.376981	NaN	NaN	NaN	NaN	0.0859488	0.954696	0.0668422	0.0521307	NaN	NaN	0.0192215	0.344884	NaN	NaN	NaN	1	NaN	0.807456	NaN	0	Tgoln1
NaN	0.044263	0.497006	1	0.0278688	0	NaN	0.0296912	0.380695	0.911329	0.290325	0.00105571	NaN	0.0718476	0.400732	0.809618	NaN	0.396791	NaN	0.1332	0.0858873	0.559253	NaN	NaN	Tgoln2
1	0.0427997	0.183581	0.0513057	0.0124374	0.145407	0.18942	0.010511	0.18968	NaN	NaN	0.283504	0.485831	0.0353617	0.32847	0.288214	0.0575211	0.085202	0.423618	0.0322679	0.144114	0.172636	0	0.00164388	Tgs1
NaN	0	0.536618	0.374755	0.00770757	0.0169861	NaN	0.00414017	0.362484	0.613166	0.117646	0.0236221	NaN	0.0782873	0.422671	0.498636	0.0284628	0.166104	NaN	1	0.467081	0.481105	0.0218787	0.0286639	Tha1
1	0.0650267	0.243499	0.0812709	0.167574	0.130474	0.243457	0.0389763	0.174397	0.219018	NaN	0.376676	0.463843	0.0622508	0.247726	0	0.0801943	0.0388329	0.375031	0.0801953	0.268141	0.21909	NaN	0.0130684	Thada
NaN	0.175057	NaN	NaN	0.522525	0.248691	0	0.362851	0.0997377	NaN	0.945383	0.222059	0.156274	0.0849928	NaN	NaN	0.423669	0.221471	NaN	0.0956734	NaN	NaN	1	0.129985	Thap1
0.538573	0.532802	0.0847651	0.00896747	0.653829	0.670313	0.0617074	1	0.374783	0.166049	0.706579	0.749438	0.0228512	0.66132	0.126547	0	0.507843	0.699985	0.0727889	0.630751	0.344282	0.017054	0.564601	0.953844	Thap11
1	0.334443	0.149922	0	0.143001	0.127985	0.370475	0.34667	0.175367	NaN	0.369021	0.286598	0.601127	0.375709	0.125026	0.070481	0.37287	0.187585	0.459837	0.26142	0.0958619	NaN	0.48694	0.130346	Thap12
0.968213	0.431394	NaN	0.836094	0.0653484	0.271573	NaN	0.0517486	0	NaN	0.320316	0.232313	0.199993	0.528271	NaN	NaN	1	0.126116	0.0839075	0.553014	0.499235	NaN	0.058041	0.277013	Thap4
0.00544416	0.0328299	0.479938	0.303529	0.0121807	0.328486	0	0.10197	0.813182	0.197682	0.113572	0.609997	NaN	0.0857321	0.353937	0.214258	0.0648306	0.154291	0.19387	0.0466787	0.238551	1	0.0625774	0.263287	Thbs1
NaN	NaN	NaN	NaN	NaN	0.0892356	NaN	NaN	0.559331	0	NaN	0.140786	NaN	NaN	NaN	NaN	NaN	NaN	NaN	NaN	1	NaN	NaN	NaN	Thbs4
NaN	NaN	0.585528	0.581789	NaN	NaN	NaN	NaN	0.259502	0.553825	NaN	NaN	NaN	NaN	0	0.421069	NaN	NaN	NaN	1	0.052984	0.675775	NaN	NaN	Them4
0.0190801	0.00960788	0.175242	0.762033	0.362423	0.420174	7.89353e-05	0	0.0870203	1	0.306704	0.499399	0.0061627	0.000941594	0.138386	0.808466	0.365035	0.283198	0.00638122	0.000909846	0.0649648	0.727209	0.273911	0.228059	Them6
0.68991	0.374535	0.952429	0.933049	NaN	0.0442245	0.255915	0.0024409	0.940096	0.938334	NaN	NaN	0.230666	0.12834	0.652911	1	0	NaN	0.390391	0.170612	0.705767	0.874907	NaN	NaN	Thg1l
0.0546011	0.307117	0.119476	0.0420185	0.577807	1	0.0141839	0.439161	0.24262	0.0555386	0.550356	0.721318	0	0.24735	0.261944	0.00455357	0.585799	0.510048	0.0122431	0.268199	0.252215	0.000872046	0.537151	0.66711	Thoc1
0.0541187	0.561172	0.148801	0.0619999	1	0.885959	0.0286933	0.648755	0.346931	0.11536	0.699845	0.719916	0.000809049	0.365934	0.17708	0	0.833045	0.65058	0.0189756	0.382356	0.266117	0.00446327	0.665177	0.77648	Thoc2
0.447506	0.421437	0.157383	0.0625192	0.913384	1	0.150656	0.551782	0.294139	0.070152	0.725014	0.793971	0.203634	0.36173	0.256613	0.00547953	0.730901	0.717446	0.153178	0.286887	0.261186	0	0.626625	0.697263	Thoc3
0.481983	0.416973	0.249804	0.108585	0.771949	1	0.0698097	0.531515	0.304892	0.0549618	0.601684	0.802906	0.0653353	0.295208	0.34474	0	0.660503	0.637801	0.0704868	0.340612	0.484047	0.0527382	0.764725	0.856565	Thoc5
0.0789488	0.409143	0.195653	0.104653	0.776737	1	0.0690702	0.609102	0.322518	0.0697227	0.649696	0.886489	0.0895656	0.300143	0.385088	0	0.636165	0.631654	0.0637548	0.394861	0.291097	0.00347568	0.703068	0.945876	Thoc6
0.0117037	0.441584	0.132919	0.0467153	0.766259	1	0.0534487	0.81749	0.28395	0.0489959	0.622173	0.837342	0.0321842	0.347448	0.175581	0	0.499219	0.565819	0.0323397	0.337842	0.255391	0.00261341	0.641384	0.606804	Thoc7
0.608145	0.116854	0.386377	0.0669195	0.0205729	0.00869186	1	0.141713	0.379835	0.0758578	NaN	0.0400544	0.759261	0.0820018	0.270587	0.149563	0	0.40113	0.780195	0.113111	0.299371	0.180964	0.124704	0.0523339	Thop1
0.0458315	0.179398	0.107377	0.047141	0.861414	0.810127	0	0.291794	0.16663	0.0949367	1	0.835225	0.0150589	0.142842	0.0826058	0.0081842	0.679179	0.650807	0.0181144	0.128001	0.167831	0.0165866	0.900698	0.934526	Thrap3
0.695782	0.031445	0.783007	0.612122	NaN	0.365324	0.789583	0	0.298587	NaN	NaN	0.647615	0.728739	0.169983	0.246294	0.662825	NaN	NaN	1	0.139699	0.544302	0.728739	NaN	0.0211335	Thtpa
0.752055	0.1053	0.219434	0.222057	0	0.0225161	1	0.177454	0.269941	0.106763	0.0138151	0.149248	0.814369	0.112516	0.201723	0.930471	NaN	0.19582	0.759271	0.146624	0.309297	0.656288	NaN	0.0350507	Thumpd1
0.0620555	0.00476089	NaN	NaN	0.0303598	0.0456934	0.0197632	0.0116373	0.0316499	0.652463	NaN	NaN	0.0151422	0.00570222	0.0185368	0.00222734	NaN	0.201588	0.0121368	0.0185683	1	NaN	0	NaN	Thumpd2
0.960191	0.0682181	0.284086	0.0462626	NaN	0.145696	0.59254	0.0461624	0.491846	0.216255	0.298113	1	0.71431	0.0644615	0.237748	0.28993	0	0.113564	0.641717	0.10607	0.396866	0.222258	NaN	0.20999	Thumpd3
0.127997	0.658419	0.0146087	0.00640123	0.211587	0.0491277	0.0607914	1	0.0790329	0.00846837	0.216863	0.0580143	0.0502385	0.594546	0.00734005	0	0.149103	0.158545	0.0544041	0.644534	0.0320446	0.00308856	0.223806	0.107169	Thyn1
0.553746	1	0.30818	0.111348	0.459577	0	0.0913629	0.737199	0.250477	0.238941	0.298409	0.0661603	0.193684	0.977148	0.660072	0.00548855	0.800042	0.410296	0.220718	0.537241	0.571125	0.109822	0.475408	0.192827	Tia1
0.226318	0.939991	0.215602	0.0745821	0.629233	0.0900129	0.150879	1	0.293185	0.0304329	0.543078	0.0535791	0.117445	0.83712	0.252036	0	0.768538	0.281612	0.103729	0.45135	0.23832	0.0012859	0.591513	0.276468	Tial1
0.583261	0.0692995	0.125371	0.153458	0	NaN	0.185465	0.0307783	0.794243	0.506837	NaN	NaN	0.175667	0.106982	0.470292	0.035056	NaN	NaN	0.135409	0.116226	1	0.0298136	NaN	NaN	Tiam1
0.487791	0.0156623	0.93484	0.66539	0.36399	NaN	0.510073	0.155783	NaN	NaN	NaN	NaN	0.696762	0.0375442	0.0623241	0.869942	NaN	NaN	0	NaN	1	NaN	NaN	NaN	Ticam1
NaN	1	0.39885	0	0.882728	0.683175	NaN	0.30816	NaN	NaN	0.765292	0.303229	NaN	0.864892	0.0767661	NaN	0.723678	0.809342	NaN	0.586326	0.0281727	NaN	0.61415	0.678097	Ticrr
1	0.0335115	0.179806	0.124357	NaN	NaN	0.298732	0	0.247769	NaN	NaN	NaN	0.309219	0.0306491	0.180423	0.11839	NaN	NaN	0.26542	NaN	0.112209	0.0358488	NaN	NaN	Tigar
NaN	NaN	NaN	NaN	0.447057	0.258752	NaN	NaN	NaN	NaN	1	0.37011	NaN	NaN	NaN	NaN	0.219426	0	NaN	NaN	NaN	NaN	0.380074	0.179942	Tigd2
NaN	NaN	NaN	0.536692	NaN	NaN	NaN	NaN	1	NaN	NaN	NaN	NaN	NaN	0.0263815	0.623319	NaN	NaN	NaN	0.33986	NaN	0	NaN	NaN	Tigit
1	0.016854	0.0677428	0.248516	0.40501	0.56936	0.291737	0	0.349459	0.127395	0.0970966	0.134834	0.417492	0.0230336	0.225921	0.316617	0.311022	0.326113	0.519431	0.0681426	0.309559	0.166989	0.316041	0.307567	Timeless
NaN	NaN	0.165145	1	0.198775	0.574586	0.0487641	NaN	0.123786	0.429138	0.235768	0.580471	NaN	0	0.336656	0.908359	0.0962492	0.696493	NaN	0.40365	0.141985	0.716671	0.199616	0.44259	Timm10
0.00745944	0.177404	0.517196	0.545542	0.208859	0.345654	0.0129912	0.04573	0.568402	0.205202	0.160213	0.397226	0.0263141	0.180879	0.798832	0.612294	0.0482903	0.897587	0	0.0682243	0.570231	0.447701	0.681057	1	Timm13
NaN	NaN	0.393196	1	0.179137	0.119393	NaN	NaN	NaN	0.883901	0	NaN	NaN	NaN	0.105366	0.842819	0.15993	0.0965197	NaN	0.226947	NaN	0.374849	0.0453556	NaN	Timm17a
NaN	NaN	0.0539764	0.449058	0.206643	0.300543	NaN	NaN	0.0519003	0.709358	0.263015	0.344938	0	NaN	0.049505	0.549665	0.196423	0.242734	NaN	1	0.0641967	0.738103	0.139412	0.264772	Timm17b
0.802484	0	0.293432	0.572842	0.156987	0.345579	0.261099	0.190303	0.0828596	1	0.327136	0.562133	0.190303	0.0429613	0.0530678	0.676359	0.125456	0.274188	0.246226	0.571526	0.0802509	0.940507	0.21529	0.483602	Timm21
NaN	NaN	0.310385	0.683467	0.041397	0.185747	NaN	NaN	0.0348481	0.896308	0.077962	0.273885	NaN	NaN	0	0.653451	0.0645912	0.141541	NaN	1	0.0389412	0.710755	0.062954	0.120257	Timm22
NaN	NaN	0.244851	0.593022	0.110416	0.237567	NaN	NaN	0.00706231	0.905464	0.147285	0.296652	NaN	NaN	0	0.639818	0.142558	0.131687	NaN	1	0.0178181	0.836453	0.0792192	0.0429164	Timm29
0.010742	0.00520773	0.821129	0.878088	0.0388949	0.0554829	0	0.00370648	0.441404	0.813135	0.0587805	0.0998508	0.0100556	0.00351826	0.533337	1	0.0273033	0.0382953	0.00453088	0.00313413	0.435408	0.781158	0.0381954	0.0348978	Timm44
NaN	0	0.0757188	0.919046	0.0278467	0.0821795	NaN	0.00446258	0.0525222	0.757915	0.0607733	0.10919	NaN	NaN	0.0374211	1	0.0319723	0.0508097	NaN	0.594216	0.0414688	0.750131	0.0337626	0.116352	Timm50
0.0770705	0.0604617	0.587109	0.835658	0.407827	0.144752	0.0339915	0.0638384	0.348066	0.195372	0.454006	0.456722	0	0.199496	0.519199	0.870971	0.191953	0.334484	NaN	0.576243	0.382021	1	0.641436	0.166749	Timm8a1
0.0163122	0.0195424	0.216948	0.195598	0.200763	0.143118	0.189096	0.00885971	0.139835	0.337141	0.40354	0.161476	0.00342199	0.29814	0.0824179	0.224291	0.07091	0.367597	NaN	0	0.140579	0.12718	1	0.141505	Timm8b
NaN	0.0160283	1	0.802651	0.674501	0.832443	0	NaN	0.176196	0.179863	0.165807	0.837937	NaN	0.0270266	0.403938	0.836564	0.243249	0.627805	NaN	0.66626	0.235008	0.880513	0.577906	0.402565	Timm9
NaN	NaN	0.349012	0.725744	0.086472	0.16071	NaN	NaN	0	0.99207	0.0747957	0.204987	NaN	NaN	0.075845	0.862541	0.105198	0.121058	NaN	1	0.0301982	0.935236	0.112845	0.193092	Timmdc1
0.315864	0.0703281	NaN	0.0902429	0.374549	1	NaN	0.542111	3.48722e-05	NaN	0.549517	0.839404	0.203902	0.0550348	0.0160816	NaN	0.348952	0.659137	0.154744	0	NaN	NaN	0.345437	0.932614	Tinf2
0.105936	NaN	0.0886092	0.0894408	0.00371905	0.53313	0	NaN	0.163616	NaN	NaN	NaN	0.100426	NaN	0.173126	0.89394	0.0392731	0.257067	0.00836452	1	0.206811	NaN	0.195753	0.524943	Tipin
0.549179	0.0841528	0.355724	0.0611734	0.0132168	0.0824127	1	0.0678082	0.448997	0.155497	NaN	0.335546	0.809999	0.0810758	0.265963	0	NaN	0.0369234	0.657998	0.0735224	0.366088	0.0369828	NaN	0.0720166	Tiprl
0.684257	1	0.41378	NaN	NaN	NaN	0.487275	NaN	NaN	NaN	NaN	NaN	0	0.16898	0.4678	NaN	NaN	NaN	0.260457	NaN	NaN	NaN	NaN	NaN	Tirap
0.995477	0.283673	0.539268	0.197672	NaN	NaN	0.099188	0.43182	0.0469432	NaN	NaN	0.0342876	0.218517	0.216109	1	0.38039	NaN	NaN	0.373	0.317739	0.383709	0	NaN	NaN	Tjap1
0.844446	0.193777	0.334155	0.0444936	0.238732	0.320876	0.802713	0.32467	0.527648	0.254481	0	1	0.853931	0.26776	0.38727	0.068867	0.69079	0.705966	0.815991	0.282936	0.453665	0.10313	0.126327	0.630086	Tjp2
0.662141	0.525301	0.387764	NaN	0.139756	0.990116	0	0.732653	0.556086	NaN	0.522251	1	0.0758575	0.540288	0.229775	NaN	0.0663917	0.104539	0.0346367	0.456463	0.53208	NaN	NaN	0.20527	Tjp3
0.723513	0	0.904424	0.311038	0.267537	0.499012	0.0218555	NaN	0.174457	NaN	NaN	0.109978	0.935145	0.144205	0.965866	0.314648	0.604043	0.87029	0.638177	0.0193241	0.668898	0.101816	0.228941	1	Tk1
NaN	NaN	0.419847	0.269299	NaN	NaN	NaN	NaN	0	0.859554	NaN	NaN	NaN	NaN	0.251602	0.160064	NaN	NaN	NaN	1	0.283118	0.582208	NaN	NaN	Tk2
1	0	0.144623	0.103303	NaN	0.0897332	0.40219	0.0108818	0.143794	0.344627	NaN	0.0430481	0.539589	0.0262246	0.278227	0.294625	NaN	NaN	0.641903	0.0511233	0.261614	0.119206	NaN	0.0241675	Tkfc
0.378164	0.157139	0.30406	0.0669888	0.00254194	0.0608671	1	0.20869	0.407806	0.114996	0.0312252	0.0925066	0.666851	0.150695	0.347878	0.0200773	0	0.0638313	0.772531	0.191936	0.362699	0.106232	0.0147288	0.0606094	Tkt
NaN	NaN	NaN	NaN	NaN	NaN	NaN	0.220089	NaN	NaN	1	0	NaN	NaN	NaN	NaN	NaN	NaN	NaN	NaN	NaN	NaN	NaN	0.165776	Tktl1
NaN	NaN	NaN	0.149395	0.124526	0	NaN	NaN	NaN	1	NaN	0.325626	NaN	NaN	NaN	0.128971	0.365391	0.0175759	NaN	NaN	NaN	0.0468662	NaN	NaN	Tlcd1
0.975743	0.114571	0.403843	0.333236	0.147893	0	0.414984	0.0412447	0.240322	0.755667	NaN	0.810701	0.616653	0.0729052	1	0.271533	0.243625	NaN	0.580606	0.115934	0.312124	0.291509	NaN	NaN	Tldc1
1	NaN	0.0832478	0.0812566	NaN	0	0.105736	NaN	0.117711	NaN	NaN	0.0443489	0.0772922	NaN	0.0768444	0.0192767	NaN	NaN	0.410361	0.0238334	0.155419	NaN	NaN	NaN	Tle1
1	NaN	0.0362693	0	NaN	NaN	0.470438	NaN	NaN	NaN	NaN	NaN	0.627819	NaN	0.183653	0.133686	NaN	NaN	0.555438	NaN	NaN	NaN	NaN	NaN	Tle4
NaN	0	NaN	0.983188	0.1308	0.11735	NaN	0.0112892	0.140467	0.129959	0.269502	0.477975	NaN	0.00740947	NaN	NaN	0.924344	0.177034	NaN	0.00540249	0.142568	1	0.409885	0.272024	Tle6
0.357998	0.752931	0.614199	1	0.0276577	0.153081	0	0.729357	0.305352	NaN	0.258632	0.257676	0.0971392	0.780359	0.0393055	NaN	0.277207	0.180827	0.0371861	0.990613	0.69677	NaN	0.0510364	0.198848	Tlk1
0.286016	0.887235	0	NaN	0.0313364	0.198252	0.225405	0.777949	0.857118	0.439208	0.174656	0.149883	0.041415	1	0.254142	NaN	0.283072	0.283141	0.18614	0.965303	0.594115	0.570095	0.344363	0.228936	Tlk2
0.72277	0.271104	0.455924	0.155539	0	0.16966	0.892015	0.155228	0.399855	0.212958	0.0376908	0.284602	1	0.250337	0.519261	0.0766276	0.0140172	0.100613	0.908628	0.191154	0.436196	0.162288	0.0217008	0.221265	Tln1
0.58085	0.104588	0.172098	0.249689	0	0.00498213	0.174498	0.0849261	0.126927	0.545654	NaN	0.130191	0.189696	0.11823	0.172211	0.32328	0.322514	0.40967	0.198495	0.134502	0.11108	0.0730648	1	0.0921073	Tln2
NaN	NaN	0.112095	0.304598	NaN	NaN	NaN	NaN	0	1	NaN	NaN	NaN	NaN	0.0403815	0.134798	NaN	NaN	NaN	0.250279	NaN	0.0375308	NaN	NaN	Tlr2
NaN	NaN	0.32626	0.827161	0.0213229	0.161555	NaN	NaN	0.0551758	0.890261	0.042136	0.0821469	NaN	NaN	0	0.706448	0.325851	0.0557996	NaN	1	0.0643055	0.305346	0.448367	0.0672685	Tm2d2
NaN	0.0183301	0.577644	0.519437	0.151614	0.240938	NaN	0.084544	NaN	1	NaN	0.24545	NaN	0	0.619067	0.413558	0.0667921	0.0629824	NaN	0.268896	NaN	0.294507	NaN	NaN	Tm2d3
0.427703	0.0364058	0.408828	0.949695	0.286162	NaN	0	0.312419	0.465496	NaN	NaN	NaN	0.0598223	0.282748	0.199643	1	0.409689	NaN	0.13045	0.1594	0.655564	0.622576	0.520951	NaN	Tm4sf4
NaN	NaN	0.800594	0.730035	0.0224194	0.0366928	NaN	NaN	NaN	0.871153	0.156835	0.207715	NaN	NaN	NaN	0.567443	0.0489627	0.472341	NaN	1	NaN	0.616527	0	NaN	Tm6sf1
NaN	NaN	0.0648806	0.788562	NaN	NaN	NaN	NaN	NaN	NaN	NaN	NaN	NaN	NaN	NaN	0	NaN	NaN	NaN	NaN	NaN	1	NaN	NaN	Tm7sf2
0.0178118	0.00209482	0.260344	0.337621	0.00371705	0.00547918	0.0156898	0.0053468	0.232744	1	0.0253179	0.0430773	0.125359	0	0.39583	0.368231	0.00628015	0.253433	0.0753615	0.262431	0.261347	0.533324	0.00515712	NaN	Tm7sf3
NaN	0	0.514773	1	0.0212807	0.0479738	NaN	NaN	0.0395006	0.635254	0.0229277	0.0781963	NaN	0.0108941	0.120548	0.982713	0.0211501	0.0181617	NaN	0.0175807	0.0500323	0.67242	0.0304789	0.0505693	Tm9sf1
0.011751	0.0376086	0.175039	1	0.0191576	0.0199064	0	0.0124726	0.092238	0.739225	0.0275202	0.0606405	0.00382889	0.0259023	0.194644	0.968593	0.0181933	0.0204774	0.00319573	0.026854	0.108227	0.625018	0.0163191	0.0377989	Tm9sf2
0.00808036	0.0111411	0.0834323	0.985095	0.122186	0.0882479	0	0.00431638	0.0410092	0.876171	0.115766	0.100058	0.00824551	0.0080502	0.0759796	1	0.113702	0.0749477	0.0309194	0.00706899	0.0368816	0.502389	0.051787	0.0460541	Tm9sf3
NaN	0.00243544	0.0884568	1	0.0575851	0.0856352	0	0.00234123	0.0560913	0.955186	0.0846393	0.111528	NaN	0.000925884	0.105718	0.976763	0.0692035	0.0652201	NaN	0.00591952	0.0562573	0.965145	0.0471595	0.0784982	Tm9sf4
0.31116	0.245366	0.0418185	0.104343	0.643119	0.384928	0.00287758	0.650097	0.237391	0.17461	1	0.357016	0.137173	0.404866	0.0133272	0.0609108	0.462684	0.576328	0.114594	0.476641	0.036869	0	0.880375	0.438759	Tma16
0.204997	0.607007	0.0268746	0	0.140689	0.0379328	0.0741699	1	0.0398981	0.0813152	0.122826	0.0460989	0.0889709	0.681863	0.044908	0.000803611	0.175565	0.171142	0.0928838	0.940456	0.0301774	NaN	0.218948	0.20789	Tma7
0.0391565	0.029118	0.286523	0.470717	0.0748902	0.216564	NaN	0	0.0369634	1	0.180811	0.307262	NaN	0.00520129	0.0736083	0.513954	0.112327	0.154103	0.00265894	0.0332253	0.0494237	0.579555	0.1989	0.205561	Tmbim6
1	0.0648155	0.114456	0.00321089	0.000656747	0.261413	0.381766	0.084228	0.407104	0.0167838	0.0284754	0.360863	0.163231	0.0160508	0.147395	0.00320291	0.00372803	0.0599793	0.281683	0.0369359	0.186668	0	0.0616193	0.0336307	Tmc5
NaN	NaN	0.272006	0.406993	0	0.106904	NaN	NaN	NaN	0.534897	1	0.796975	NaN	NaN	0.265624	0.547573	0.125841	NaN	NaN	0.63731	NaN	0.867512	NaN	NaN	Tmc6
NaN	NaN	NaN	0	NaN	NaN	NaN	NaN	NaN	1	0.543474	NaN	NaN	NaN	NaN	0.025793	0.313772	NaN	NaN	0.110189	NaN	0.0938318	NaN	NaN	Tmc8
NaN	NaN	0.45754	0.491232	1	0.634979	NaN	NaN	NaN	NaN	0	0.987511	NaN	NaN	NaN	0.336428	0.28424	NaN	NaN	0.517514	NaN	0.307664	NaN	0.0586035	Tmcc1
0.074488	0.0276602	0.380717	0.551629	0.435438	0.541986	0.034806	0.0325583	0.0352553	1	0.574047	0.554039	0.0564915	0	0.0675802	0.655284	0.595019	0.348656	0.355888	0.63841	0.0777048	0.672159	0.52246	0.63841	Tmco1
0.665287	0.0784677	0.453525	0	NaN	0.0895993	0.461616	0.187558	0.369231	NaN	NaN	0.830281	0.40112	0.272761	1	0.238908	NaN	0.107269	0.65299	0.84469	0.930385	0.639682	NaN	0.206187	Tmco6
0.0334223	0.0825746	0.364536	0.700077	0.0181267	0.0484497	NaN	0.125378	0.00944026	1	0.0332561	0.0638112	NaN	0.0308508	0.0107162	0.667014	0.0121589	0	0.0621857	0.924429	0.0199791	0.626867	0.0930093	0.0232984	Tmed1
0.0111609	0.0250727	0.0725458	1	0.0403993	0.0737248	0.00296031	0.0100212	0.0405172	0.831015	0.0553329	0.112631	0.00742749	0.022479	0.058241	0.980351	0.0317535	0.0454295	0	0.0129293	0.0348188	0.658885	0.0289633	0.0495166	Tmed10
0.00445961	0.0222885	0.0732696	1	0.0443319	0.0726346	0.00391545	0.0134984	0.0323577	0.786823	0.081071	0.0876023	0.00397505	0.0164828	0.0420641	0.780473	0.0407941	0.036077	0	0.013112	0.0200207	0.498354	0.00824534	0.028457	Tmed2
0	0.0317722	0.230802	0.846262	0.0969705	0.0956387	0.0308433	0.102082	0.0733602	1	0.0777656	0.133722	0.0391062	0.0388898	0.156201	0.973202	0.109136	0.100717	0.0352007	0.222867	0.0611221	0.729195	0.0671481	0.0776925	Tmed3
0.0594209	0.0234937	0.491738	1	0.0467283	0.0971068	0.0570839	0	0.0298438	0.899243	0.0867512	0.145246	NaN	0.0128647	0.0682791	0.871255	0.0422503	0.0640809	NaN	0.0074672	0.0174262	0.591375	0.0423012	0.0679992	Tmed4
0.177671	0.0172701	0.104205	0.82097	0.0539632	0.0933176	0.0546084	0	0.0525116	1	0.076221	0.106624	0.0753339	0.00258436	0.0972692	0.811293	0.0564632	0.0956563	0.0281018	0.00743155	0.0413021	0.609682	0.0282377	0.0833984	Tmed5
0.0119328	0.0248955	0.0957067	0.936154	0.0300225	0.0677498	0	0.019575	0.080906	1	0.0737475	0.140786	0.0146414	0.0231542	0.101317	0.931317	0.0328279	0.0556577	0.00649839	0.0187044	0.061075	0.75042	0.0273139	0.0676531	Tmed7
1	0.424321	0.307414	0.041695	NaN	0.0272211	0.0595945	0.330662	0.279437	NaN	NaN	0.171364	0	0.518815	0.82772	0.680327	NaN	NaN	0.101029	0.522818	0.459513	0.00746413	NaN	NaN	Tmed8
0.0174813	0.0216858	0.0793777	0.966471	0.0387698	0.0730976	0	0.0112544	0.0316382	0.703025	0.0849659	0.114983	0.00795467	0.0214729	0.0581424	1	0.0475513	0.0716074	0.00316475	0.0108286	0.0489883	0.532717	0.0185457	0.102689	Tmed9
NaN	NaN	0.167016	0.403793	1	NaN	NaN	NaN	NaN	NaN	NaN	NaN	NaN	NaN	NaN	0.477475	0	NaN	NaN	NaN	NaN	0.203009	NaN	NaN	Tmem101
0.140626	0	0.309641	0.41881	NaN	0.0126433	0.0102302	0.0055551	0.421929	1	0.0624221	0.140029	0.0331609	0.132052	0.355388	0.316919	NaN	0.0285183	0.0493943	0.0454867	0.328356	0.52174	0.0436109	0.114712	Tmem106b
NaN	0.00121519	0.332733	0.141048	0.0328496	0.052109	NaN	0.000333979	0.265053	0.193284	0.041162	0.0670078	NaN	0	1	0.118563	0.0103197	0.0561063	NaN	0.0922604	0.414041	0.227352	0.0380278	0.0710959	Tmem109
NaN	NaN	0.426203	0.800917	0.178724	0.459103	NaN	NaN	0	0.94919	0.0983515	0.696525	NaN	NaN	0.0789512	1	0.207362	0.444784	NaN	0.63971	0.0253697	0.884522	0.0969657	0.493747	Tmem11
NaN	0.00165673	0.377626	0.835517	0.00899856	0.011012	NaN	0	0.0184246	0.675872	0.0181968	0.0281073	NaN	0.00412825	0.0697046	1	0.00781942	0.0102768	NaN	0.0157167	0.0377755	0.925015	0.01549	0.0145342	Tmem115
NaN	NaN	0.482641	0.310371	0.0505562	0.164761	NaN	0.290675	NaN	1	0.154234	0	NaN	NaN	NaN	0.287376	0.0390634	NaN	NaN	0.533453	NaN	0.335028	0.0110974	NaN	Tmem120a
NaN	NaN	0.40502	0.187631	0	NaN	NaN	NaN	NaN	NaN	NaN	NaN	NaN	NaN	NaN	0.357897	NaN	NaN	NaN	NaN	NaN	1	NaN	NaN	Tmem120b
NaN	0.0194792	0.345294	0.637285	0.0317038	0.00044477	0.00492043	0.0334709	0.0577785	1	0.0996235	0.0401083	0.00249227	0.0473698	0.217082	0.629013	0.0239948	0.0118961	0	0.069189	0.158456	0.892054	0.0628627	0.0583078	Tmem123
NaN	NaN	0.277755	0.696691	0.165758	0.47308	NaN	0	0.0745088	0.907115	0.134223	0.497734	NaN	NaN	0.0746466	0.684651	0.0975275	0.361274	NaN	1	0.0959379	0.769508	0.158304	0.28215	Tmem126a
NaN	NaN	0.966955	0.963335	0.154415	0.47911	NaN	NaN	0	0.88231	0.41907	0.812791	NaN	NaN	NaN	0.73814	0.31584	0.212915	NaN	NaN	NaN	1	0.0416399	0.459459	Tmem126b
NaN	NaN	0.354581	0.782264	NaN	0.0323209	NaN	NaN	NaN	0.646039	0.600212	0.0492944	NaN	0.117286	0	0.697868	0.534172	NaN	NaN	1	NaN	0.688104	NaN	NaN	Tmem129
NaN	0.0214294	0.202742	0.227851	0.0591219	0.199267	0.00323822	0.10142	0.00503553	1	0.0694424	0.133504	0.159397	0.0119611	0.0558455	0.2409	0.134756	0.105534	NaN	0	0.0321651	0.153126	0.0662175	0.11129	Tmem131
0.0493527	NaN	0.260305	0.117006	0.244347	0.18998	NaN	NaN	NaN	1	0.127216	0.203489	NaN	NaN	0.0791093	0.21406	0.0565374	0.389348	NaN	0.297176	0.146972	0.203964	0.00114318	0	Tmem131l
NaN	NaN	NaN	0	NaN	NaN	NaN	NaN	NaN	0.540763	NaN	NaN	NaN	NaN	1	0.236703	NaN	NaN	NaN	0.437124	NaN	0.550574	NaN	NaN	Tmem134
NaN	NaN	0.541654	0.477158	0.256218	0.123683	NaN	NaN	NaN	1	0.313272	0.088622	NaN	NaN	0.0538585	0.580564	0.260933	0.279925	NaN	NaN	NaN	0.0823416	0.107367	0	Tmem135
NaN	NaN	NaN	0.966813	0.0584592	0	NaN	NaN	NaN	0.302284	1	NaN	NaN	NaN	NaN	0.75924	0.279893	NaN	NaN	0.118158	NaN	NaN	0.259892	NaN	Tmem138
NaN	NaN	0.4366	0.370632	0.0472614	0.055307	NaN	NaN	NaN	0.889459	0.184406	0.139462	NaN	NaN	NaN	0.636286	0.186835	NaN	NaN	1	NaN	0.743261	0	0.175255	Tmem143
NaN	NaN	0.374548	0.468382	0.204698	0.118418	NaN	NaN	NaN	1	0.211656	0.101974	NaN	NaN	NaN	0.345096	0.214709	0	NaN	0.181468	NaN	0.161797	0.22361	NaN	Tmem147
NaN	0	0.635386	0.795605	0.0162947	0.0577761	NaN	NaN	0.14451	0.6222	0.031076	0.115499	NaN	0.0478365	0.218026	1	0.0146332	0.0151885	NaN	0.295065	0.150773	0.537804	0.0136259	0.0355796	Tmem14c
NaN	NaN	0.171155	0.164144	0.508718	NaN	0.0715339	NaN	0.080637	0.532027	0.0418565	0	1	NaN	0.146112	0.191952	NaN	NaN	0.852974	0.709534	0.212207	0.358105	NaN	NaN	Tmem154
0	NaN	0.337714	0.624536	0.0999916	0.209042	NaN	NaN	0.0547151	0.977914	0.33162	0.438461	NaN	NaN	0.0624452	0.845397	0.046985	0.2176	NaN	1	0.0591323	0.92822	0.276128	0.213735	Tmem160
NaN	NaN	0.240505	0.670567	0.329665	0.898399	NaN	NaN	0.286281	1	0.456163	0.932266	NaN	NaN	0	0.390363	0.390731	0.276979	NaN	0.438655	0.33521	0.719828	0.22317	0.63489	Tmem161a
0.159596	0.578077	0.757913	0.200208	0.057922	0.00160976	0.584993	0.350679	0.129823	0.117473	0	0.00208979	0.319349	0.769441	1	0.152206	0.071946	0.0123478	0.455202	0.313711	0.224697	0.156842	NaN	NaN	Tmem161b
NaN	NaN	0.430495	1	0.0932057	0.312578	NaN	NaN	NaN	0.603866	0	0.123916	NaN	NaN	0.0354093	0.946299	0.185264	0.117419	NaN	0.796705	NaN	0.358723	0.374493	0.0255323	Tmem164
NaN	0.00345848	0.371111	0.784412	0	0.0276274	0.0225637	0.00530674	0.0495698	0.78211	0.0235611	0.0624591	NaN	0.00487371	0.0882376	0.920209	0.0154286	0.0159656	0.012283	0.0194181	0.0652211	1	0.0360668	0.0484957	Tmem165
NaN	NaN	0.35445	0.51692	NaN	0.0254018	NaN	NaN	0	1	NaN	NaN	NaN	NaN	0.709719	0.412939	NaN	NaN	NaN	0.220514	NaN	0.612236	NaN	NaN	Tmem167b
0	0.0500996	0.413616	0.689781	0.160707	0.190192	NaN	0.100491	0.11378	1	0.159046	0.233382	NaN	0.0380162	0.225907	0.620429	0.168598	0.108079	NaN	0.420676	0.144511	0.722589	0.0872015	0.160292	Tmem168
NaN	0	0.441223	0.849281	0.0625643	0.0893588	NaN	0.00717501	0.0386525	1	0.0530746	0.105547	NaN	NaN	0.0569821	0.653904	0.036142	0.0341521	NaN	0.653904	0.0235716	0.572032	0.0432719	0.0365714	Tmem173
NaN	0.00266733	0.17039	0.282197	NaN	NaN	NaN	0	0.0528098	1	0.0228088	0.0180412	NaN	NaN	0.123178	0.320392	NaN	NaN	NaN	0.233465	0.111969	0.409952	NaN	NaN	Tmem175
0.388136	0.0129657	0.835679	0.799341	0	0.683474	0.00363618	0.520878	0.281634	1	0.173028	0.0952082	0.125854	0.241318	0.210237	0.336681	0.242142	0.486254	0.246767	0.0303673	0.33921	0.455502	NaN	0.580433	Tmem176b
NaN	NaN	0.51341	0.517979	0.0431299	0.0202017	NaN	NaN	NaN	1	0	0.078561	NaN	NaN	NaN	0.603646	0.0795312	0.150658	NaN	0.862932	NaN	0.869786	NaN	0.0717786	Tmem177
NaN	0.18266	0.112457	0.306719	NaN	NaN	NaN	NaN	NaN	1	NaN	NaN	NaN	0.14986	0	0.305542	NaN	NaN	NaN	0.316026	NaN	0.507574	NaN	NaN	Tmem179b
NaN	NaN	0.0394484	0.14088	0.730623	0	NaN	NaN	NaN	0.543577	0.195859	0.114287	NaN	NaN	0.0117345	0.0459238	0.0293266	1	NaN	0.125979	NaN	0.430739	NaN	NaN	Tmem18
NaN	0.0424442	0.571236	0.891479	0.133568	0.0964441	NaN	NaN	0.0798309	0.87651	0.0120743	0.109914	0.0451554	0.049326	0.140281	0.835347	0.245445	NaN	0.0274121	1	0.057706	0.715599	0	0.0598057	Tmem181a
NaN	NaN	NaN	1	NaN	NaN	NaN	NaN	NaN	0	NaN	NaN	NaN	NaN	NaN	0.452655	NaN	NaN	NaN	NaN	NaN	0.960647	NaN	NaN	Tmem184b
NaN	NaN	0.291352	1	NaN	NaN	NaN	NaN	NaN	0.212613	NaN	NaN	NaN	NaN	0.0846632	0.527568	NaN	NaN	NaN	0.842523	NaN	0	NaN	NaN	Tmem185b
NaN	NaN	0.673469	0.547403	0.200205	0.169221	NaN	NaN	0.00607307	0.871867	0.215704	0.212751	NaN	NaN	NaN	0.655902	0.218804	0.108748	NaN	1	0	0.570136	0.10201	0.118597	Tmem186
NaN	NaN	0.532623	0.607348	NaN	0	NaN	NaN	NaN	1	NaN	0.0607411	NaN	NaN	0.0868075	0.621975	0.0599525	NaN	NaN	0.162994	0.0364219	0.446397	NaN	NaN	Tmem189
NaN	NaN	0.364276	0.669012	0.00755687	0.0266768	NaN	NaN	0.01524	0.9646	0.0338339	0.103501	NaN	NaN	0.0367872	0.778309	0.0209151	0	NaN	1	0.0183769	0.99115	0.0472057	0.0216094	Tmem19
NaN	NaN	0.301931	0.456431	NaN	0.0636371	NaN	0.061674	0.315136	1	0.242288	0.270045	NaN	NaN	0.494664	0.396589	0.0282446	NaN	NaN	0.567332	0.315625	0.584427	0	NaN	Tmem192
NaN	NaN	0.54684	1	0.118165	0.0681037	NaN	0.0949354	0.0349175	0.744465	0.0494384	0.043651	NaN	NaN	0.112793	0.84784	0.0847534	0.0426505	NaN	0.83274	0	0.772341	0.000266686	0.0193793	Tmem199
NaN	NaN	0.18574	0	0.0496929	0.460623	NaN	0.265088	0.962215	NaN	0.14446	0.390722	NaN	NaN	1	0.0419826	0.0302625	0.167749	NaN	NaN	NaN	NaN	0.395445	0.367106	Tmem201
NaN	0.0869157	0.448203	0.607705	0.264036	0.376556	NaN	0	0.0110406	0.516091	0.221518	0.390886	NaN	0.05074	0.0613108	0.668781	0.183463	0.134602	NaN	1	0.0509749	0.769791	0.256519	0.187691	Tmem205
0.0126407	0.0371003	0.220903	0.347854	0.0358486	0.0329052	0	0.0229027	0.161712	1	0.194817	0.104352	0.155099	0.0198477	0.192208	0.272205	0.0469326	0.0276501	0.00352594	0.0242595	0.124403	0.266118	0.0493355	0.0263147	Tmem206
NaN	NaN	NaN	1	NaN	NaN	NaN	NaN	NaN	NaN	NaN	NaN	NaN	NaN	NaN	0	NaN	NaN	NaN	NaN	NaN	0.523223	NaN	NaN	Tmem208
NaN	NaN	0.0412262	0.032556	0.17482	1	NaN	NaN	0.0253643	0.162688	0.112623	0.802934	NaN	NaN	0.11395	0.00565904	0.248521	0.367637	NaN	0.0883634	0.0311328	0	0.0346416	0.728487	Tmem209
0.844298	0	0.156134	0.490983	0.595008	0.456513	0.191835	NaN	0.0226064	0.145055	0.55746	0.391267	NaN	1	0.0908879	0.473133	0.758123	0.402347	NaN	0.289089	0.0473505	0.280471	0.600548	0.419581	Tmem214
NaN	NaN	1	0.982464	0.00618242	NaN	NaN	NaN	NaN	0.591898	0.128176	0	0.211563	NaN	0.0987342	0.789572	0.185824	NaN	NaN	0.968117	NaN	0.505814	NaN	0.0448797	Tmem219
NaN	NaN	0.21764	0.654395	NaN	NaN	0	NaN	NaN	1	NaN	NaN	NaN	NaN	NaN	0.556104	NaN	NaN	NaN	0.518056	NaN	0.854148	NaN	NaN	Tmem222
NaN	NaN	0.687443	0.1774	0.236592	0.270735	NaN	NaN	NaN	1	0.262757	0.459797	NaN	NaN	NaN	0.653955	0.355784	0	NaN	1	NaN	0.534032	0.117033	0.224041	Tmem223
NaN	0.00594616	0.108245	0.746513	0.0341137	0.153743	0.00401433	0.0442144	0.0575475	1	0.140743	0.171942	NaN	0	0.0825712	0.733513	0.0370048	0.0887459	NaN	0.00302781	0.0705468	0.876506	0.0584743	0.104995	Tmem230
NaN	0.0892418	0.203905	0.157107	0.454912	0.209208	0	0.127073	0.227735	0.4134	0.727456	0.317423	0.014831	0.0871824	0.380693	0.100516	0.470729	0.469513	NaN	0.178837	0.254154	0.122171	1	0.480463	Tmem237
NaN	NaN	NaN	0.0989838	1	NaN	NaN	NaN	NaN	0.52372	NaN	NaN	NaN	NaN	NaN	0.0517551	0.345728	NaN	NaN	NaN	NaN	0	NaN	NaN	Tmem238
NaN	NaN	0.252003	1	0.0940308	NaN	NaN	NaN	NaN	0.413686	0.769908	NaN	NaN	NaN	NaN	0.801146	0	NaN	NaN	0.438172	NaN	0.586048	NaN	NaN	Tmem242
NaN	NaN	0.743691	1	0.169621	0.370011	NaN	NaN	0	0.939692	0.540874	0.29553	NaN	NaN	0.133537	0.747565	0.462564	0.297315	NaN	0.801835	NaN	0.623074	0.240599	0.128522	Tmem245
0.540424	NaN	0.524189	0.392525	0	0.548433	NaN	NaN	NaN	1	NaN	NaN	0.144723	NaN	NaN	0.549033	0.0634242	NaN	NaN	0.163648	0.156725	0.537709	NaN	NaN	Tmem251
NaN	NaN	0.543498	0.529318	0.0416091	0.0330267	0.0470749	0.0501255	NaN	0.385232	0.301067	1	NaN	0	NaN	0.678893	0.112612	NaN	0.028375	0.0317697	0.184883	0.641385	NaN	0.0245013	Tmem256
NaN	NaN	1	0.67143	0.269063	0.0671826	NaN	NaN	NaN	0	0.101253	0.00373832	NaN	NaN	NaN	0.690757	0.140841	NaN	NaN	0.307718	NaN	0.455311	0.297176	NaN	Tmem258
NaN	NaN	0.14838	0.321796	0.0579345	0.020853	NaN	NaN	0.0559267	0.175142	0	NaN	NaN	NaN	0.064097	0.257043	0.0186114	NaN	NaN	0.263859	NaN	0.247955	1	NaN	Tmem259
NaN	NaN	0.27123	0.282471	0.0379999	NaN	NaN	NaN	NaN	0.309514	0.142558	0.156327	NaN	NaN	NaN	0.394355	0.0187662	NaN	NaN	1	NaN	0.664856	0	NaN	Tmem260
0.0471023	0.0836358	0.279019	0.0275632	0.0245351	0.0477894	0.0177543	0.0215838	0.298194	0.0228716	0	0.100187	0.0133585	0.0642589	1	0.0351936	0.0166844	0.0210846	0.0299704	0.0477078	0.632647	0.0163267	NaN	0.0840394	Tmem263
NaN	NaN	0.152038	0.116929	0.0344903	NaN	NaN	NaN	NaN	1	0.911519	NaN	NaN	NaN	NaN	0.216873	0.357678	NaN	NaN	0.219103	NaN	0	0.337887	NaN	Tmem267
0.0352679	0.00947415	0.364359	0.537209	0.0123748	0.0501235	0.00125463	0.0261596	0.149691	1	0.100704	0.163232	0	0.00776238	0.378299	0.655894	0.0752145	0.0624699	0.00559977	0.0262205	0.227354	0.592967	0.121016	0.0594852	Tmem30a
0.0574977	0.0169177	0.561077	1	0.454631	0.4294	0.0835177	0	0.122679	0.550564	0.436233	0.371052	NaN	0.0048885	0.508248	0.802879	0.358173	0.269337	0.154744	0.00645654	0.143968	0.666208	0.391552	0.290364	Tmem33
NaN	NaN	0.813889	0.486064	0.0354927	0.0154079	NaN	NaN	NaN	1	0	0.0129017	NaN	NaN	0.194418	0.573641	0.182382	NaN	NaN	0.461302	NaN	0.528149	NaN	NaN	Tmem35b
NaN	NaN	NaN	0.975992	NaN	NaN	NaN	NaN	NaN	NaN	NaN	NaN	NaN	NaN	NaN	NaN	1	NaN	NaN	NaN	NaN	0	NaN	NaN	Tmem39a
NaN	NaN	0.0746729	0.101536	0.181187	0.111071	NaN	NaN	NaN	NaN	0.0823146	0.00418108	NaN	NaN	NaN	0.122781	0.103354	0.106844	NaN	0.0850933	NaN	0	0.187935	1	Tmem39b
NaN	NaN	0.121232	0.285139	0.0645958	0.0531015	NaN	NaN	NaN	1	0	0.20202	NaN	NaN	0.140217	0.278434	0.95461	NaN	NaN	0.366863	NaN	0.569957	NaN	0.087195	Tmem40
NaN	NaN	0.495947	0.556345	0	0.0554375	NaN	NaN	NaN	1	0.43613	0.0123267	NaN	NaN	0.0610945	0.603221	0.0160536	NaN	0.180761	0.667586	NaN	0.447679	NaN	NaN	Tmem41a
NaN	NaN	0.448914	1	0.336926	0.219957	NaN	NaN	NaN	0.575709	0.0892027	0.134599	NaN	NaN	NaN	0.698786	0.366079	0	NaN	0.464197	NaN	0.497445	0.253166	0.0392103	Tmem41b
NaN	NaN	0.213558	0.408248	NaN	NaN	NaN	NaN	NaN	0.172877	NaN	NaN	NaN	NaN	NaN	0.516988	NaN	NaN	NaN	1	0	0.132741	NaN	NaN	Tmem42
0.0482833	0.00332926	0.137339	0.66917	0.148605	0.806867	0.00489821	0	0.100858	1	0.162017	0.914163	NaN	0.00364582	0.101395	0.753219	0.238197	0.217811	0.0185874	0.00752514	0.0590129	0.653076	0.105866	0.796137	Tmem43
NaN	NaN	0.229591	0.325732	NaN	NaN	NaN	NaN	NaN	1	NaN	NaN	NaN	NaN	NaN	0.208026	NaN	NaN	NaN	0.159663	NaN	0	NaN	NaN	Tmem50a
NaN	NaN	0.829491	0.296371	0	0.281649	NaN	NaN	NaN	1	0.463319	NaN	NaN	NaN	0.664766	0.995697	NaN	NaN	NaN	0.834865	0.778422	0.859109	NaN	NaN	Tmem51
0.030832	0.0453362	0.688	0.678095	0.00672368	0.0857102	0.064757	0.06309	0.485778	1	0.119478	0.442857	0.01088	0.0241805	0.547683	0.602984	0	0.092191	0.0514765	0.0431323	0.437905	0.727619	0.0405197	0.262095	Tmem59
0.290232	NaN	0.139843	0.290868	1	NaN	NaN	NaN	NaN	0.745387	NaN	NaN	NaN	0.167423	0.410644	0.264712	0.950365	NaN	NaN	0.360316	NaN	0	NaN	NaN	Tmem60
NaN	NaN	0.0142345	0.0788217	NaN	NaN	NaN	NaN	NaN	1	NaN	NaN	NaN	NaN	NaN	0.206016	0.183626	NaN	NaN	0.4503	NaN	0	NaN	NaN	Tmem62
0.193056	0.0049238	0.242779	0.397171	NaN	NaN	0.0313044	0.0262102	0.138084	1	0.0458289	0.0269551	0.0718645	0.00704759	0.178344	0.428623	0	NaN	0.0266778	0.366561	0.197669	0.669755	NaN	NaN	Tmem63a
NaN	NaN	0.0917425	0.18437	NaN	NaN	NaN	NaN	NaN	0.503557	NaN	NaN	NaN	NaN	0.0231838	0	NaN	NaN	NaN	1	NaN	0.327822	NaN	NaN	Tmem63b
NaN	NaN	0.436541	0.296579	NaN	NaN	NaN	NaN	NaN	1	NaN	NaN	NaN	NaN	NaN	0.170873	NaN	NaN	NaN	0.268277	NaN	0	NaN	NaN	Tmem65
NaN	NaN	0.428256	0.124234	0.0246511	0	NaN	NaN	0.308765	0.16961	0.0373187	0.0336408	NaN	NaN	1	0.0962516	0.0388745	0.275489	NaN	0.112133	0.354141	0.118184	0.012937	NaN	Tmem68
NaN	NaN	0.670106	0.622761	0	0.200701	NaN	NaN	NaN	0.7004	0.85973	0.327402	NaN	NaN	NaN	0.519225	0.824475	0.0506569	NaN	0.134765	NaN	0.968387	1	0.61446	Tmem69
NaN	NaN	0.396503	0.640275	0.000848482	0.0141094	0	NaN	NaN	0.476053	0.0815725	0.0495199	0.00036692	NaN	0.0972919	0.637147	0.0616681	0.0609404	0.00237872	1	0.0668447	0.685632	0.024448	0.036942	Tmem70
0.050436	0.0299036	0.343929	0.591767	0	0.0215454	NaN	0.0100957	0.0726593	1	0.0470667	0.0310379	0.392724	0.0179606	0.115415	0.652157	0.0260158	0.00372618	0.165659	0.0190819	0.105753	0.661819	0.060823	0.0540593	Tmem87a
NaN	NaN	0	0.90747	NaN	NaN	NaN	NaN	NaN	NaN	NaN	NaN	NaN	NaN	NaN	0.493658	NaN	NaN	NaN	1	NaN	NaN	NaN	NaN	Tmem87b
NaN	0.293503	0.744153	0.923305	0.241677	0.530008	0.349641	0	0.486032	0.479633	NaN	0.00131673	NaN	0.197868	0.908692	1	0.0817965	0.616794	NaN	0.838537	NaN	0.814317	NaN	NaN	Tmem9
NaN	NaN	0.228336	0.287024	0.130215	0.13801	NaN	NaN	NaN	1	0.00550206	0.155892	NaN	NaN	0.0100871	0.132508	0.145805	0.0793214	NaN	0.0550206	NaN	0.117836	0.149473	0	Tmem97
0.561694	0.0717921	0.192925	0.91571	0.197484	0.204086	0.0941879	0.100491	0.126112	1	0.0915958	0.399858	0.31894	0	0.258716	0.760618	0.179238	0.224217	0.622383	0.271292	0.149843	0.824678	0.0918139	0.161733	Tmem9b
0.462554	0.0179396	0.494457	1	0.0482703	0.153746	0.0503266	0	0.0404992	0.488684	0.0584342	0.101097	NaN	0.0818511	0.034519	0.862224	0.053229	0.0452682	NaN	0.853316	0.0530573	0.73098	0.0417592	0.0817129	Tmf1
NaN	0.239378	1	0.863304	0.245012	0.159161	0	0.0303492	0.732076	0.808626	0.472611	0.273612	NaN	NaN	0.628187	0.767617	0.143335	0.1594	NaN	0.907047	0.504216	0.639123	0.0684705	0.13652	Tmlhe
0.00375006	0.00612549	0.158039	0.0799025	0.011205	0.305134	0.00309226	0.0239035	0.417521	0.110817	0.0295291	1	0	0.00332572	0.248704	0.0336362	0.00709368	0.191566	0.00571495	0.014484	0.301592	0.0513178	0.0157783	0.272315	Tmod2
0.288805	0.571629	0.444276	0.0759581	0.409543	0.647711	0.469912	0.971883	0.650191	0.212724	0.515395	0.99173	0.502164	0.604708	0.455853	0	0.222648	0.627863	0.598919	0.678308	0.545166	0.105218	0.549301	1	Tmod3
0	0.639424	0.106977	0.142414	0.707641	0.99557	0.0330011	0.778959	0.219491	0.2	0.899003	1	0.00230343	0.568992	0.0431008	0.102104	0.805094	0.915836	0.0189147	0.584939	0.10742	0.141528	0.896788	0.889258	Tmpo
NaN	0.0139789	0.701083	0.718431	0.00355204	0.0320305	NaN	NaN	0.0371551	0.882568	0.0127635	0.0936592	NaN	NaN	0	0.978649	0.0257426	0.00416775	NaN	1	NaN	0.909257	0.0159445	0.023054	Tmppe
0.578553	NaN	0	0.373463	NaN	NaN	0.760987	NaN	NaN	NaN	NaN	NaN	1	NaN	0.0467318	NaN	NaN	NaN	0.485087	NaN	NaN	NaN	NaN	NaN	Tmsb4x
NaN	0	0.146866	0.393238	0.288517	0.446869	NaN	NaN	0.110884	0.51631	0.475363	0.621238	NaN	0.225036	0.0287819	0.297857	0.308123	0.29915	NaN	0.291059	NaN	0.155345	0.364266	1	Tmtc3
NaN	NaN	NaN	0	0.040194	NaN	NaN	NaN	NaN	0.354079	0.109473	NaN	NaN	NaN	NaN	1	0.341441	NaN	NaN	NaN	NaN	NaN	NaN	NaN	Tmtc4
NaN	NaN	0.193632	0.493415	0.0423793	0.239766	0.0937487	NaN	0	1	0.178613	0.35914	0.107364	NaN	0.0340879	0.617925	0.0238195	0.145492	NaN	0.547328	NaN	0.938966	0.309091	0.117839	Tmub1
NaN	NaN	0.508835	0.516031	0.00947103	0.0525554	NaN	NaN	0.255428	1	0.128249	0.16035	NaN	NaN	NaN	0.56101	0.0989743	NaN	NaN	0.760714	NaN	0.5808	0	0.103512	Tmub2
0.00119261	0.00190525	0.449799	0.69688	0.103249	0.215709	0.0143306	0	0.140694	1	0.221186	0.34791	0.074164	0.000394845	0.372109	0.866271	0.0870744	0.213672	0.0124542	0.00365973	0.177374	0.946508	0.19011	0.294419	Tmx1
0.052625	0.00720258	0.370853	0.610086	0.404306	0.523782	NaN	0	0.0829859	1	0.397559	0.518441	0.0168087	0.00237035	0.197683	0.690768	0.509164	0.412459	0.0683677	0.298324	0.0945119	0.71888	0.277802	0.321376	Tmx2
0.00683487	0.00631365	0.344464	0.728846	0.0334566	0.0698091	0.00141153	0.00495693	0.165681	1	0.0745766	0.149963	NaN	0	0.303493	0.821217	0.0485787	0.0576668	NaN	0.00521352	0.154656	0.833136	0.0505155	0.0883578	Tmx3
NaN	0	0.762784	0.739578	0.101159	0.407477	NaN	0.000275583	0.251997	1	0.150149	0.447184	NaN	0.030909	0.582294	0.718951	0.155822	0.181606	NaN	0.984529	0.277266	1	0.134163	0.323935	Tmx4
NaN	NaN	0.61478	NaN	NaN	NaN	NaN	NaN	0.960024	NaN	NaN	NaN	NaN	NaN	NaN	NaN	NaN	NaN	NaN	0	1	NaN	NaN	NaN	Tnc
1	0.405712	NaN	NaN	NaN	NaN	0.696217	0.0828123	0.314628	NaN	NaN	NaN	0	0.645045	NaN	NaN	0.192295	NaN	0.20149	0.0823829	NaN	NaN	0.0135995	NaN	Tnfaip2
0.0753824	0.0953309	0.48461	NaN	NaN	0.417827	0.843663	0.092359	0	NaN	NaN	0.444848	1	0.101557	0.632291	0.0319695	NaN	0.33508	0.111793	0.158559	NaN	NaN	NaN	0.134732	Tnfaip3
0.395848	0.363354	0.631732	0.114115	0.00387367	0.0587599	0.688296	0.368167	0.403069	0.0614168	0.0412886	0.141306	0.908535	0.360345	0.827901	0.0753495	0	0.224952	1	0.325444	0.524621	0.628121	0.169592	0.142513	Tnfaip8
0.635383	0.171951	0.872227	0.183834	0.180858	0.134287	0.647102	0	0.263517	NaN	NaN	0.0241717	1	0.157827	0.494991	0.325705	0.148256	0.33087	0.665355	0.186249	0.332693	0.0288099	0.0365803	0.179195	Tnfaip8l2
NaN	NaN	0.0994916	0.191631	NaN	NaN	0.0187384	0	0.0942118	1	0.0569939	NaN	0.254817	NaN	0.184117	0.243237	NaN	NaN	0.0167413	0.273401	0.167572	0.555596	NaN	NaN	Tnfrsf14
0.553931	0.129741	0.342357	0.298351	0.400859	0.360975	0.414203	0.00955147	0.334321	0.58347	0.791829	0.038332	0.253159	0	0.345258	0.426421	NaN	NaN	0.509537	0.382063	0.423531	0.510906	1	NaN	Tnfrsf1a
0.0587084	0.0233844	0.139796	0.501268	0	0.0464811	0.0293841	0.0206666	0.217621	1	0.197616	0.0747458	0.0482122	0.0256925	0.242123	0.566054	0.000209272	0.000466706	0.0589369	0.0305121	0.269015	0.300797	NaN	NaN	Tnfrsf26
0.149769	NaN	0.344246	0.200339	0.114659	0	NaN	NaN	0.169908	0.992734	NaN	NaN	0.0657257	NaN	1	0.131598	0.160666	NaN	NaN	0.116258	0.194982	0.0922507	NaN	NaN	Tnfrsf9
0.978778	0.437089	0.377491	0.331922	0.626936	0.684732	NaN	NaN	NaN	0.488678	NaN	1	NaN	0.170382	0.310201	0.281105	0.372262	0.0449946	0.291064	0.280866	0	0.171152	NaN	NaN	Tnfsf9
0.439531	NaN	NaN	NaN	NaN	0.721082	0.910746	NaN	NaN	0.4523	0.706936	1	0	NaN	NaN	0.536395	NaN	NaN	0.661372	NaN	0.746442	NaN	NaN	0.89959	Tnik
0.894012	0.0839885	1	0.0874075	NaN	0.0906568	0.0777533	NaN	0.0843517	0.122814	NaN	0.325596	0.00622375	NaN	0.148752	0.00105066	NaN	0.0823799	0.0512016	NaN	0.247336	0	NaN	0.424811	Tnip1
0.0840876	0.724753	NaN	NaN	NaN	NaN	1	NaN	NaN	NaN	NaN	NaN	0	NaN	NaN	NaN	NaN	NaN	0.95672	NaN	NaN	NaN	NaN	NaN	Tnip2
NaN	0.051463	0.322178	0.188125	0.263616	0.236537	NaN	0	0.0781307	1	0.132094	0.365087	NaN	0.0446759	0.5374	0.216895	0.259738	0.256621	0.702208	0.153602	0.195036	0.34255	0.296129	0.311104	Tnk2
0.0442166	0.03234	0.23149	0.162667	NaN	NaN	NaN	NaN	NaN	0.308181	NaN	NaN	0.102319	1	0.316365	0.122385	NaN	NaN	0.0129867	NaN	NaN	0	NaN	NaN	Tnks
0	0.2696	NaN	NaN	NaN	NaN	NaN	NaN	NaN	NaN	NaN	NaN	NaN	NaN	NaN	NaN	NaN	NaN	1	NaN	NaN	NaN	NaN	NaN	Tnnt2
0.921247	0.459976	0.801582	0.129453	0.0392033	0.407815	0.935565	0.374063	0.798514	0.187919	0.0329366	0.723851	0.84863	0.46509	1	0	0.128598	0.384291	0.874199	0.430316	0.894654	0.124507	0.0391014	0.331107	Tnpo1
1	0.0975868	0.179967	0.0841908	0.157739	0.118047	0.32762	0.0984415	0.233154	0.0323449	0	0.380013	0.400653	0.0968511	0.24903	0.346672	0.0486871	0.145038	0.402241	0.0867009	0.247443	0.123841	0.0192305	0.0253367	Tnpo2
0.982513	0.283036	0.269435	0.147432	0.0901596	0.143437	0.863019	0.241262	0.235433	0.73381	0	0.227661	1	0.339383	0.369499	0.306098	0.0949717	0.183944	0.952397	0.255834	0.289837	0.354927	0.0515629	0.146442	Tnpo3
NaN	0	1	0.339882	0.257087	0.490738	NaN	0.0734305	0.920992	NaN	0.00481675	0.280132	NaN	0.0885345	NaN	NaN	0.305695	0.229819	NaN	0.054603	0.740025	NaN	0.209397	0.192342	Tnrc18
0.323456	0.0394318	0.315666	0.0236077	0.0313128	0.0964784	0.560721	0.962684	NaN	NaN	NaN	0.718629	0.0681606	0.0144596	0.735561	1	0.055874	0.180876	0.115497	0	NaN	NaN	0.174526	0.0302882	Tnrc6a
0.0913071	0.0546584	0	0.0271425	0.107927	0.329962	0.131847	0.424895	1	0.699605	0.518925	0.884744	0.0479699	0.366064	0.581226	0.237724	0.249875	0.228358	0.124302	0.257263	0.362884	0.0713484	0.145086	0.72622	Tnrc6b
0	0.345591	NaN	NaN	1	NaN	0.886227	0.122701	NaN	NaN	NaN	NaN	0.839257	0.186981	NaN	NaN	0.886332	0.547538	0.542148	0.350875	NaN	NaN	NaN	NaN	Tnrc6c
0.666988	0.846435	0.0695861	0.0536864	0.494443	0.42715	0.239366	1	0.336657	0.339152	0.297741	0.382288	0.164696	0.722202	0.228802	0.00285252	0.660086	0.263232	0.276715	0.722202	0.40094	0	0.404719	0.415072	Toe1
0.206917	0.14406	0.190204	0.150537	0.0458923	0.0360973	0.0638907	0.0214653	0.150464	NaN	NaN	0	0.0781498	0.114432	0.366281	0.164024	NaN	0.0543692	0.497115	0.10264	0.408789	1	NaN	NaN	Togaram1
0.899402	0.444774	0.897467	0.43897	0.141349	0.0810324	0.831691	0.440905	0.920682	0.456381	0.0366701	0.326764	0.570522	0.37126	1	0.272637	0.037726	0.0842001	0.630494	0.377063	0.83556	0.723354	0.0071127	0	Tollip
0.558823	0.156153	0.467113	0.457597	0.0916459	0.108305	0.245409	0.194296	0.720234	1	0.334508	0.417631	0.171693	0.166716	0.602238	0.318801	0.047454	0.119144	0.178902	0.203281	0.710719	0.417631	0	0.122569	Tom1
0.8823	0.263369	0.446998	0.33832	0.117353	0.155016	0.183502	0.476355	1	0.066978	NaN	0.932743	0.0484415	0.22145	0.377872	0	NaN	0.0831505	0.207226	0.380274	0.78862	0.447531	NaN	0.129214	Tom1l1
1	0.722216	0.0892487	0.0840077	NaN	NaN	0.186849	0.0323334	0.881836	NaN	NaN	NaN	0.304992	0.996864	0.137382	0	NaN	NaN	0.147834	0.0782471	0.115982	0.0607083	NaN	NaN	Tom1l2
NaN	NaN	0.34517	0.422892	0.218313	0.154528	NaN	NaN	NaN	0.498827	0.259408	0.124957	0.00571887	NaN	0	0.420212	0.229033	0.195086	NaN	0.352317	1	0.439866	0.207057	0.10575	Tomm20
NaN	NaN	0.0498837	1	0.0632787	0.123209	NaN	0	0.0239983	0.635104	0.106812	0.132909	NaN	0.00988123	0.0232094	0.989607	0.0584288	0.035796	NaN	0.745958	0.0174302	0.628175	0.0420315	0.0351031	Tomm22
0.2695	0.316902	0.169617	0.0527011	0.0233867	0.130519	0.32452	1	0.410013	0.139928	0.150732	0.502278	0.355839	0.426943	0.220405	0.0467335	0	0.0937601	0.349068	0.551373	0.307591	0.0544587	0.0906123	0.191625	Tomm34
NaN	NaN	0.503422	1	0.0490001	0.158342	NaN	0	0.0327524	0.666264	0.108648	0.19318	NaN	NaN	0.0122599	0.933399	0.0576362	0.0629057	NaN	0.821422	0.0157729	0.492078	0.0558065	0.0670042	Tomm40
NaN	NaN	0.679444	0.656738	0	0.0525753	NaN	NaN	NaN	1	0.157517	0.157345	NaN	NaN	NaN	0.672765	0.0604569	0.226956	NaN	0.756911	NaN	0.634031	0.043573	0.0571173	Tomm40l
NaN	NaN	0.698406	0.851153	0.213399	0.243258	NaN	NaN	0.259689	0.694802	0.219493	0.318307	NaN	NaN	0.359584	0.976235	0.0132739	0	NaN	0.587232	0.160339	1	0.00680042	0.252014	Tomm5
NaN	NaN	0.389399	0.650339	0	0.355476	NaN	NaN	0.222397	1	0.212857	0.585104	NaN	NaN	0.0413998	0.767763	0.225006	NaN	NaN	0.908671	NaN	0.51465	NaN	0.746888	Tomm6
NaN	NaN	0.57824	0.703545	NaN	0.0122249	NaN	NaN	NaN	1	NaN	NaN	NaN	NaN	NaN	0.74022	NaN	0	NaN	0.608802	NaN	0.639364	NaN	0.347188	Tomm7
0.00906558	0.00915343	0.149336	1	0.546238	0.257481	0.00168782	0.00765791	0.0935914	0.645464	0.636545	0.341098	0	0.00189791	0.0807701	0.938681	0.310996	0.297617	0.0184759	0.00827898	0.0727429	0.68114	0.353362	0.286468	Tomm70
NaN	NaN	NaN	0.859833	NaN	0.0816592	0	0.123891	NaN	NaN	NaN	0.35809	NaN	0.220956	1	0.429154	NaN	0.0855552	0.431273	NaN	0.996581	NaN	0.593174	0.199435	Tomt
0.297675	0.193946	0.110119	NaN	0.327603	0.499731	0.238597	0	0.0492051	NaN	1	0.195617	0.152739	0.138371	0.00167918	NaN	0.426462	0.0583875	0.30111	0.0193505	0.0106238	NaN	0.494728	0.314427	Tonsl
0.0207108	0.112032	0.0696617	0.0514065	0.84269	0.25627	0.0110198	0.226972	0.0838151	0.0482964	1	0.211196	0	0.109778	0.0285988	0.0301764	0.771923	0.524013	0.00540096	0.139978	0.0574916	0.0176457	0.854409	0.320276	Top1
NaN	NaN	0.0313029	0.157042	0.0733812	0.238983	NaN	NaN	NaN	1	0.528497	NaN	NaN	NaN	NaN	0.136296	0.10588	NaN	NaN	0.0103435	NaN	NaN	0	NaN	Top1mt
0.0352462	1	0.116986	0.0613802	0.872794	0.721027	0	0.321776	0.0686851	0.03575	0.428201	0.317367	0.00493038	0.704654	0.0439365	0.0135203	0.804782	0.647348	0.00253951	0.412457	0.0560274	0.00401141	0.709063	0.400492	Top2a
0.0139318	0.141502	0.0406914	0.0254028	0.746368	0.478288	0.0131097	0.198008	0.0904502	0.0291334	1	0.52484	0.00445745	0.128018	0.000773611	0	0.597078	0.452603	0.0103197	0.141984	0.0252461	0.000513365	0.882815	0.561762	Top2b
NaN	0.148602	0.131776	0	0.259002	0.544532	NaN	0.0138848	NaN	1	0.190437	0.186018	0.13441	0.219775	0.0695793	0.0702262	0.257921	0.301147	NaN	0.192403	0.0542554	0.569925	0.378762	0.254132	Top3a
1	0.343864	0	0.025084	0.15294	0.214274	0.16015	0.569431	0.498495	0.577722	0.257143	0.4776	0.302097	0.477732	0.0413356	0.103605	0.339245	0.313975	0.366418	0.546131	0.186486	0.120882	0.167412	0.311337	Top3b
0.429775	0.957835	0.00955287	0.249489	0.325267	0.317865	0	0.377572	0.206486	NaN	0.0829115	0.115054	0.179666	1	0.115695	0.0410879	0.273049	0.398248	0.175271	0.78717	0.308369	0.186951	0.398128	0.378925	Topbp1
0.820388	0.641916	1	0.478176	0.126427	0.0527954	0.147731	0.216494	0.773175	NaN	0.200261	NaN	0.0791897	0.389902	0.731456	0.047228	0.079601	0.957145	0.187812	0.522663	0.558502	NaN	0	0.00994616	Topors
0.0764324	0.00509303	0.337135	0.0591136	0.0556294	0.00682381	0	0.00431285	0.388238	0.0890231	0.00994179	0.0430137	0.0264702	0.00171738	1	0.0594156	0.00715191	0.0250353	0.0142558	0.00698008	0.408606	0.0491896	NaN	0.0156244	Tor1a
0.00195899	0.0395602	0.449573	0.831655	0.408389	0.792575	0.0518589	0.0855279	0.0759418	1	0.536451	0.756501	0	0.0368975	0.135129	0.747483	0.439653	0.532844	0.0329758	0.0570085	0.108375	0.729446	0.450475	0.6092	Tor1aip1
0.460436	0.0585357	0.2035	0.985824	0.0144727	0.0389737	0.255773	0.0762248	0.0487263	0.898112	0.127499	0.0754097	0.313362	0.0220941	0.143106	1	0.0497328	0.0085439	0.398417	0.120758	0.0756882	0.557894	0	0.0904037	Tor1aip2
0.0156054	0.0068658	0.312629	0.0472169	0.00193228	0.0229595	0.00161678	0.0059072	0.38941	0.125829	0.0296205	0.0578121	0.0073098	0.0030003	1	0.0640058	0.00347036	0	0.016877	0.00704861	0.621747	0.0646706	0.00446073	0.0309282	Tor1b
0.109656	0	0.316138	0.0521501	NaN	NaN	0.0311298	NaN	0.278195	0.0765726	NaN	0.0172816	0.136128	0.041177	1	0.0763435	NaN	NaN	0.108773	0.00918193	0.313932	0.129951	NaN	0.0717308	Tor2a
0.212165	NaN	0.356667	0.0391513	NaN	NaN	0.0798612	0	0.667446	0.0984794	0.0424984	0.181332	0.1152	NaN	1	0.019915	NaN	NaN	0.142647	0.105525	0.747616	0.0595677	NaN	NaN	Tor3a
NaN	NaN	0.0911401	0.147031	1	0.0721637	NaN	NaN	0.062536	0.736769	0.485426	0.689573	NaN	NaN	0.111195	0.211535	0.173092	0.144664	NaN	0.329118	0	0.441428	0.446794	0.0873593	Tor4a
0.0421513	0.528538	0.178545	0.0478643	0.562508	0.562508	0.00196429	1	0.394717	0.0547513	0.688094	0.490451	NaN	0.636625	0.37413	0.0219388	0.514127	0.679859	0	0.621184	0.399864	0.0445653	0.637654	0.456481	Tox4
0.257014	0.792565	0.23472	0.033442	0.326321	0.422284	0.0127383	1	0.415983	NaN	0.426646	0.387388	NaN	0.781418	0.425192	0	0.38545	0.448456	0.00459294	0.679639	0.407744	0.0830211	0.508069	0.367033	Tp53bp1
NaN	NaN	0.139016	0.156332	NaN	0.236987	NaN	NaN	0.878381	1	NaN	NaN	NaN	NaN	0.280988	0	NaN	NaN	NaN	0.047283	NaN	0.501467	NaN	NaN	Tpcn1
NaN	NaN	1	0	NaN	NaN	NaN	NaN	NaN	0.28828	NaN	NaN	NaN	NaN	NaN	0.113801	NaN	NaN	NaN	NaN	NaN	0.20651	NaN	NaN	Tpcn2
0.0810243	0.0322135	0.181773	0.0644368	0.0203021	0.00590434	0.0588623	0.0609018	1	0.0759937	0.016727	0.00873556	0.0614456	0.0390117	0.694083	0.0199396	NaN	0.0116263	0.0693315	0.0755858	0.953772	0.0806164	0	0.00620721	Tpd52
0.123848	0.0434516	0.251157	0.0730065	0.00366416	0.0150108	0.103089	0.057584	0.804726	0.0624512	0.0199953	0.0226341	0.0974011	0.0496675	1	0.0272667	0.00186582	0.0137207	0.103265	0.0770528	0.844016	0.0779324	0	0.0239828	Tpd52l2
0.369457	0.213841	0.655267	NaN	0.477035	0.355507	1	NaN	NaN	NaN	NaN	0.0261267	0.280957	0.065985	0.317124	NaN	0.334115	0.173008	0	NaN	NaN	NaN	NaN	0.222317	Tpgs1
0.716279	0.089756	0.256985	0.0705631	0	0.0463634	0.986648	0.128309	0.227778	0.097767	0.0135852	0.0722321	0.991655	0.0970994	0.303548	0.0455289	0.00303748	0.0460296	1	0.112621	0.223105	0.0867519	0.014887	0.0420241	Tpi1
0.231928	NaN	0.59547	0.532724	NaN	NaN	0.635751	0.348691	0.633093	NaN	NaN	NaN	0.223266	0	0.93356	0.466763	NaN	NaN	0.418961	0.200839	1	0.280493	NaN	NaN	Tpk1
0.247776	0.325002	0.616224	0.0998066	0	0.297295	0.892118	0.661027	0.950481	0.52367	0.353299	0.261334	0.96345	0.362731	0.651006	0.0117457	0.0585404	0.447622	1	0.518954	0.673407	0.190592	0.433474	0.387491	Tpm1
0.0287259	0.576994	0.27528	0.139275	NaN	0.0307065	1	0.387718	0.023547	NaN	0	0.758127	0.843494	0.0344398	0.102484	0.248964	0.0783803	0.0282201	0.354997	0.957317	0.118664	0.349388	0.067486	NaN	Tpm2
0.349953	0.238185	0.294896	0.0491493	0.154064	0.198488	1	0.574669	0.517958	0.0562382	0.372873	0.273866	0.943289	0.304112	0.308601	0	0.292533	0.356805	0.981096	0.267486	0.432656	0.0756144	0.301512	0.349716	Tpm3
0.619523	0.348475	0.724336	0	0.0819666	0.443793	0.701679	0.671469	1	0.707902	0.769651	0.418345	0.746993	0.419915	0.79986	0.0990691	0.190173	0.69035	0.614826	0.379658	0.45624	0.0222729	0.504371	0.30841	Tpm4
1	NaN	0.251521	0.929498	NaN	NaN	0.382055	NaN	0.368544	NaN	NaN	0.70963	0.355417	0.00503693	0.0305286	0.0785198	NaN	NaN	0.487107	NaN	0.373062	0	NaN	NaN	Tpmt
0.167862	0.0188276	0.319722	0.153432	0.00641729	0.0127652	0.130069	0.0486344	0.407333	0.257878	0.0321308	0.0379263	0.132817	0.0197701	1	0.081281	0.0219421	NaN	0.175077	0.0193099	0.415923	0.169236	0	0.00101519	Tpp1
1	0.196596	0.347172	0.100505	0.0816827	0.409582	0.845461	0.231764	0.464067	0.184709	0.135177	0.103972	0.770668	0.174802	0.316463	0.0387599	0.0233855	0.0866359	0.763734	0.175793	0.324883	0.101495	0	0.040208	Tpp2
0.084115	0.161876	0.139486	0.0340393	0.423601	0.81997	0.0226929	0.193495	0.205598	0.0810893	0.585477	1	0.025416	0.128442	0.308472	0	0.426626	0.517398	0.0414523	0.124962	0.236611	0.00272315	0.500756	0.910741	Tpr
0.187966	0.0250827	0.697536	0.419204	NaN	NaN	0	NaN	0.769934	0.202186	0.146296	0.241481	NaN	NaN	0.840724	0.387027	NaN	NaN	NaN	1	0.699144	0.268439	NaN	NaN	Tprg1l
1	0.0279845	0.0281065	0.0716023	0.0177377	0.0103501	0.345528	0.0616637	0.0405002	0.0678819	0.00568667	0.0321422	0.263757	0.0281939	0.0266486	0	0.00974079	NaN	0.333402	0.0298158	0.0389477	0.0728566	0.00725168	0.00605261	Tprkb
0.25965	0.548936	0.368878	0.787492	0.621678	0.363971	0	0.32661	0.473765	NaN	0.0858467	0.455519	0.199185	0.504139	0.601692	NaN	0.275823	0.668934	0.0704836	0.369591	1	NaN	0.59317	0.431964	Tprn
NaN	NaN	0.769078	0.642801	0.172067	0	NaN	NaN	NaN	0.451933	NaN	0.0417973	NaN	0.149429	0.171222	1	0.133697	NaN	NaN	0.771096	NaN	0.693654	NaN	NaN	Tpst2
0.267483	1	0.466597	0.110767	0.00677283	0.048651	0.457479	0.587411	0.300194	0.0480811	0.0150992	0.0568572	0.633001	0.712783	0.503069	0.0355438	0	0.0644935	0.519026	0.477995	0.300194	0.0375954	0.0515008	0.0496767	Tpt1
0.115447	0.49099	0.099091	0.0428351	0.967287	1	0.0149916	0.312705	0.0781549	0.00317294	0.479213	0.333641	0.0267914	0.503093	0.0411452	0.00613279	0.87242	0.924761	0.0905857	0.362429	0.068341	0	0.849521	0.649974	Tpx2
0.0363758	0.183169	0.260117	0.092528	0.952647	0.928971	0.00413308	0.252866	0.211284	0.112732	1	0.943769	0.0236416	0.158605	0.36222	0.054429	0.971884	0.705526	0	0.179913	0.21158	0.0366718	0.692208	0.782474	Tra2a
0.0384648	0.192494	0.284198	0.124904	0.774561	0.93292	0.00734482	0.324531	0.268065	0.0889021	0.957544	1	0	0.159378	0.229006	0.0796892	0.476097	0.518553	0.00445784	0.225185	0.269763	0.045937	0.662478	0.742719	Tra2b
NaN	NaN	0.188664	0.97162	0.193673	0.468291	0.590993	NaN	0.0677851	0.901505	0.209532	0.373969	NaN	NaN	0.153607	1	0.193673	0.270466	0.547589	0.663613	0	0.641076	0.0908876	0.308862	Trabd
0.32859	0.0118613	0.391021	0.0973534	0.0649015	0.126985	0.885816	0	0.455501	NaN	NaN	0.539878	1	0.0249948	0.500447	0.331801	0.0277856	0.160569	0.862028	0.124197	0.446519	0.45287	NaN	0.1371	Tradd
1	0.193792	0.0178434	0.230099	NaN	0.273593	0.105853	0.00247783	0.942817	NaN	NaN	0.224761	0.199174	0.212872	0	0.0957265	NaN	NaN	0.157568	0.146209	0.122058	NaN	NaN	NaN	Traf2
NaN	0.332938	NaN	NaN	0.095309	NaN	NaN	0.312646	0	NaN	NaN	NaN	NaN	0.269706	NaN	1	NaN	NaN	NaN	0.397825	0.77558	NaN	0.0206528	NaN	Traf3
0.00786748	0.0446524	0.0126225	NaN	0.385323	0	0.185276	0.00743881	1	0.115128	NaN	0.118989	0.534633	0.0330435	0.0779793	NaN	0.298032	0.101383	0.470994	0.0102594	0.080373	0.166517	0.243395	0.0174441	Traf3ip1
0.245234	0	0.123395	0.141585	0.240801	0.845944	0.00785865	0.0354809	0.054166	0.161079	0.36715	1	0.120605	0.000610906	0.0292665	0.113794	0.278484	0.34055	0.133481	0.0200553	0.101032	0.0695681	0.296217	0.615413	Traf3ip3
1	0.480625	0.194966	0.381595	0.0160962	0	0.831026	0.432744	0.518859	NaN	NaN	0.944032	0.759092	0.56502	0.168054	0.393039	0.265846	0.51768	0.68918	0.605587	0.393909	0.203793	NaN	0.559758	Traf6
0.742602	0.642879	NaN	0.791859	0.0249729	0.0674219	0.119116	1	0.114111	NaN	0.318043	0.0716233	0.0961743	0	0.921733	0.0368283	0.512226	0.85002	0.141556	0.898214	0.851607	0.596932	0.66205	0.106955	Traf7
1	0.00713711	0.054054	0.0573879	NaN	NaN	0.248252	0.0906753	NaN	NaN	NaN	NaN	0.331021	0.561982	0	0.601844	NaN	NaN	0.290927	NaN	0.0389766	0.0117061	NaN	NaN	Trafd1
0	0.0717352	0.190152	NaN	0.0793047	0.135561	NaN	1	0.0878532	NaN	0.358197	0.314976	0.0141854	0.097768	NaN	0.0703552	0.0430804	0.283961	0.0120815	0.0524806	0.0834909	NaN	0.403145	0.555004	Traip
NaN	NaN	0.384841	0.665716	0.444071	0.465873	NaN	NaN	0.0220024	0.465873	0.60213	0.638465	NaN	0.0957189	0	0.752921	1	0.429537	NaN	0.233658	NaN	0.371401	0.460422	0.502208	Tram1
NaN	NaN	NaN	0.302537	0.0372718	NaN	NaN	NaN	NaN	1	0.0596667	0.172	NaN	NaN	NaN	0.197536	0	NaN	NaN	0.291983	0.601966	0.404222	0.0309351	NaN	Tram2
0.0107113	0.00696944	0.955665	0.932611	0.00377733	0.0259448	0.00127684	0.000620688	0.34544	0.469755	0.0429871	0.0542482	0.00682757	0	0.593892	1	0.0120414	0.0189931	0.0010463	0.000868964	0.382681	0.657735	0.0104098	0.0313714	Trap1
1	0.55842	0.484412	0.139055	0.100673	0.102428	0.436504	0.533751	0.565821	0.0533572	0.0612188	0.647229	0.758241	0.447408	0.46221	0.235195	0	0.00109828	0.617626	0.435073	0.617626	0.136115	0.0619021	0.0387564	Trappc1
0.706767	0.163021	0.0941905	0.0366185	0.022387	0.262389	0.0710066	0.0635278	0.0576744	NaN	NaN	0.217713	0.223945	0.0974598	0.117276	0.0732203	0.0925931	0	0.176171	0.0713585	0.0273422	1	0.0199658	NaN	Trappc10
0.656792	0.407272	0.406427	0.141636	NaN	0.644311	0.332067	0.513162	0.619351	0.425028	0.220337	0.228594	0.312555	0.319424	0.544469	0.0505221	NaN	1	0.396539	0.369383	0.790955	0	NaN	0.343209	Trappc11
0.805231	0.649245	0.50888	0.149316	0.668604	0.338327	0.326688	0.680267	1	0.657568	0.137444	0.794022	0.296414	0.548921	0.811363	0.0969333	0	0.0169928	0.478804	0.56259	0.863378	0.163125	NaN	0.227934	Trappc12
0.792457	0.700421	0.287868	0.00549805	0.401806	0	0.178064	0.493706	0.302168	NaN	NaN	0.8764	0.100981	0.368844	0.295903	1	0.372304	NaN	0.149421	0.400871	0.703761	0.054825	NaN	NaN	Trappc13
0.3457	0.833752	0.604365	0.0688268	NaN	0	0.701325	0.903022	1	NaN	NaN	0.584293	0.409882	0.720777	0.829134	0.19542	NaN	NaN	0.507055	0.875314	0.833752	0.243037	NaN	0.108773	Trappc2l
0.244721	0.748997	0.744454	0.202186	0	0.33331	0.325359	0.901189	0.873931	0.390098	0.190204	0.851216	0.407134	0.773984	0.805785	0.0839189	0.0381797	0.235634	0.395776	0.813736	1	0.358296	0.120434	0.253807	Trappc3
1	0.44722	0.325609	0.167909	0.0790726	0.098879	0.299465	0.456433	0.441692	0.231913	0.106483	0.401155	0.412211	0.358775	0.399313	0	0.075733	0.103354	0.371674	0.320052	0.425109	0.199892	0.0180214	0.178686	Trappc4
0.9508	1	0.81426	0.157264	0	0.33824	0.352942	0.850804	0.838588	NaN	0.0472517	0.888834	0.603686	0.829262	0.907566	0.0928217	0.254832	0.164575	0.676146	0.522504	0.731443	0.19771	0.959137	0.409423	Trappc5
1	0.0869977	0.193041	0.00957536	0.215592	0	0.195054	0.0336984	0.112083	0.2767	NaN	0.0630057	0.31017	0.0907116	0.242402	0.299073	0.39932	0.0814322	0.331811	0.0642987	0.169749	0.0573029	NaN	NaN	Trappc6a
0.77402	0.793764	0.321518	0.355878	0	0.125662	0.435004	1	0.605476	NaN	NaN	0.78473	0.27897	0.877385	0.723958	0.301442	0.999953	0.111887	0.493246	0.873339	0.468414	0.440571	NaN	NaN	Trappc6b
1	0.397312	0.433549	0.122951	0	0.216124	0.365842	0.416384	0.499349	0.197051	0.0993303	0.37061	0.476462	0.395404	0.435456	0.0805207	0.00341415	0.458343	0.424967	0.330558	0.522236	0.134112	0.0933835	0.200866	Trappc8
1	0.289975	0.141082	0.035007	0.0339649	0	0.157035	0.283266	0.287489	0.325529	0.301427	0.0899683	0.160186	0.36857	0.155105	0.105761	0.132492	0.23544	0.232572	0.328653	0.141784	0.0860323	0.0932351	0.164905	Trappc9
NaN	0.170114	0.481612	0.31579	0.180963	0.394052	NaN	0.402575	0.193361	0.43357	0.787686	0.301842	0	0.171664	0.418073	0.222806	0.683078	0.506408	NaN	0.277046	0.359183	0.259999	1	0.476188	Trcg1
0.559513	0.576648	0	0.523558	NaN	NaN	0.180002	1	0.090536	NaN	NaN	NaN	0.234388	0.584655	0.138589	0.599998	NaN	NaN	0.294919	0.0898687	0.226812	0.90347	NaN	NaN	Trdmt1
NaN	NaN	NaN	1	NaN	NaN	NaN	NaN	NaN	0.578722	NaN	NaN	NaN	NaN	NaN	0	NaN	NaN	NaN	NaN	NaN	0.454539	NaN	NaN	Treh
0.11853	0.961553	NaN	0.950568	0.541519	0.686452	0.420669	0.739563	0.0782348	NaN	0.646801	0.912122	NaN	1	0	NaN	0.807731	0.477454	NaN	0.740427	0.499845	NaN	0.553123	0.562693	Trerf1
0.0358342	0.227729	0.135973	0.236227	0.120212	0.52782	0.131198	NaN	NaN	0.43455	0.503863	0.58857	NaN	0.263198	0	0.252159	0.127666	0.323669	1	0.210444	NaN	0.0118381	0.0474841	0.300329	Trex1
0.0651437	0.0667423	0.541256	NaN	NaN	0	0.1122	0.453522	NaN	NaN	NaN	NaN	0.278704	0.130738	0.274183	NaN	1	NaN	0.0690923	0.0532421	NaN	NaN	0.481632	NaN	Trim11
0.794428	NaN	NaN	NaN	NaN	NaN	0	NaN	NaN	NaN	NaN	NaN	1	NaN	NaN	NaN	NaN	NaN	NaN	NaN	NaN	NaN	NaN	NaN	Trim12c
NaN	NaN	0.506577	0.923152	0.120745	1	NaN	NaN	0.640954	0.300415	0	0.313883	NaN	NaN	0.337508	0.682304	0.187335	0.247769	NaN	0.731992	NaN	0.385134	0.0635283	0.301876	Trim13
0.224259	0.0122234	0.324517	0.670939	0.154767	0.051721	0.249555	0.167095	0.568529	1	0.271133	0.525855	0.169604	0.040862	0.397486	0.436754	0.157294	0.0337079	0.205757	0.0559789	0.5686	0.913575	0.117398	0	Trim14
1	0	0.173663	0.130385	NaN	0.29404	0.249258	0.0866462	0.151132	0.249754	NaN	0.0284928	0.528286	0.35382	0.187148	0.0667644	NaN	NaN	0.459711	NaN	0.136739	0.101081	NaN	NaN	Trim16
1	0.887799	NaN	NaN	NaN	NaN	0.0946866	0	NaN	NaN	NaN	NaN	0.344678	0.497079	0.086255	NaN	NaN	NaN	0.555089	0.018023	NaN	NaN	NaN	NaN	Trim21
0.29479	0.0166326	0.758689	0.227069	NaN	NaN	0.277719	0	NaN	NaN	NaN	NaN	0.323913	0.00819105	0.648435	0.0446036	0.209499	NaN	0.315592	0.0436694	0.945913	NaN	NaN	1	Trim23
1	0.864494	0.0968515	0.109987	0.627358	0.631122	0	0.947303	0.556917	NaN	0.676291	0.698875	0.045177	0.751572	0.766628	NaN	0.459485	0.206243	0.574179	0.856966	0.823789	NaN	0.785449	0.441168	Trim24
0.851501	0.786162	0.0962805	0.0248927	0.131372	0.318473	0.724783	1	0.308317	0.32865	0.180974	0.744582	0.667363	0.99802	0.0981263	0	0.136138	0.469745	0.631724	0.867341	0.138979	0.119944	0.481245	0.415716	Trim25
0.372093	0.0168544	NaN	NaN	1	0.482838	0.0750665	0.044743	NaN	NaN	0.136465	0.302773	0.108388	0	NaN	NaN	NaN	NaN	0.973904	0.211766	0.38889	NaN	0.250246	NaN	Trim26
0.57056	0.196278	0.199376	0.121841	0.56625	1	0.120903	0	NaN	NaN	0.16894	0.258408	0.28026	0.175947	0.170162	0.120494	0.553464	0.356147	0.151479	0.148051	NaN	0.041291	0.358294	0.352621	Trim27
0.20339	0.815174	0.37611	0.182405	0.601291	0.62389	0.543987	0.976594	0.561743	0	0.666667	1	0.444713	0.74657	0.619048	0.0133979	0.485876	0.605327	0.439871	0.770783	0.560129	0.0371267	0.811138	0.744148	Trim28
NaN	NaN	0.058885	NaN	NaN	NaN	NaN	NaN	0	NaN	NaN	NaN	NaN	NaN	NaN	NaN	NaN	NaN	NaN	NaN	1	NaN	NaN	NaN	Trim29
0.845024	0.00455403	NaN	NaN	0.133372	NaN	0.403939	0	NaN	NaN	NaN	NaN	0.601834	0.909968	NaN	NaN	NaN	NaN	0.908138	1	NaN	NaN	NaN	NaN	Trim3
0.773394	0.072478	0.317184	0.221178	0.0325	0.288177	0	0.0333414	0.379734	0.189502	0.226324	0.586466	0.102789	0.0676804	1	0.168794	0.0458031	0.0164179	0.102624	0.120343	0.921111	0.158225	NaN	0.326162	Trim32
0.768758	1	0.0303834	0	0.171489	0.575752	0.178816	0.949017	0.59396	NaN	0.180841	0.717775	0.249827	0.872544	0.484712	0.0170329	0.155146	0.482891	0.12642	0.970867	0.592139	NaN	0.306273	0.637659	Trim33
0.217369	0.177969	0.0228554	NaN	0.462575	1	0.671496	0.220417	0.33116	NaN	0.23188	0.530761	0	0.263735	0.296095	0.306295	0.506882	0.42906	0.668022	0.305213	0.784539	NaN	0.321806	0.344473	Trim35
NaN	NaN	NaN	NaN	NaN	NaN	NaN	0.0349422	NaN	NaN	NaN	NaN	NaN	NaN	NaN	NaN	NaN	0	NaN	0.152571	NaN	NaN	1	NaN	Trim36
NaN	0.719523	0.0739288	NaN	1	0.540746	NaN	0.708676	NaN	NaN	0.127549	0.430606	NaN	0.0486667	NaN	NaN	0	0.00301568	NaN	0.745879	NaN	NaN	NaN	0.164579	Trim41
1	0.388791	0.170059	0.0976668	NaN	NaN	0	0.0202018	NaN	NaN	NaN	NaN	0.39171	0.353226	0.108988	0.305699	NaN	NaN	0.851147	0.0731552	NaN	0.160864	NaN	NaN	Trim44
NaN	NaN	NaN	NaN	NaN	NaN	NaN	NaN	NaN	NaN	NaN	NaN	NaN	NaN	NaN	NaN	NaN	NaN	NaN	NaN	NaN	NaN	NaN	NaN	Trim54
0.490357	0.0597588	0.267241	0.129357	0.167578	0.638318	0.117127	0.234051	0.245906	0	0.257847	1	0.150564	0.130252	0.139329	0.0706088	0.213081	0.5021	0.13838	0.28603	0.139889	0.170593	0.325956	0.741655	Trim56
0.310063	0.18399	0	0.674332	0.404749	0.0487524	0.274643	0.723059	0.181135	1	0.00668569	0.59294	0.156699	0.3032	0.0270371	0.782203	0.596832	0.0333065	0.52393	0.0042444	0.290718	0.795605	0.542723	0.301149	Trim58
0.621252	NaN	0.315952	0.618386	0.00652007	0.250804	NaN	NaN	0.135553	0.644603	0.0335168	0.238003	NaN	NaN	0.192564	0.504775	0.0235698	0	NaN	1	0.121494	0.533906	0.0171534	0.15564	Trim59
NaN	NaN	NaN	NaN	0	NaN	NaN	NaN	NaN	NaN	NaN	NaN	NaN	NaN	NaN	NaN	1	NaN	NaN	NaN	NaN	NaN	NaN	NaN	Trim6
0.406607	NaN	0.120423	0.0476906	NaN	NaN	0.11646	NaN	0.0329039	NaN	NaN	0.0268601	0.113439	0	0.163845	0.0620727	NaN	NaN	0.140493	1	0.031187	NaN	NaN	NaN	Trim65
0.143443	NaN	NaN	NaN	NaN	NaN	1	NaN	NaN	NaN	NaN	NaN	NaN	NaN	NaN	NaN	NaN	NaN	0	NaN	NaN	NaN	NaN	NaN	Trim68
0	0.869691	0.312089	0.393911	0.10191	0.24845	0.0951174	0.375729	0.0336882	NaN	NaN	0.0347049	0.135861	1	0.256026	0.527251	0.257541	0.302998	0.144909	0.806052	0.153225	NaN	0.287846	0.242389	Trim9
1	NaN	0	NaN	NaN	0.837993	0.470957	0.339841	NaN	NaN	0.359204	0.566673	0.294463	NaN	NaN	NaN	NaN	NaN	0.814164	NaN	NaN	NaN	NaN	NaN	Trio
0.371653	0.406009	0.131336	NaN	0	0.130796	0.0550892	0.371953	0.00573958	NaN	0.538104	0.116061	0.035517	0.421493	0.0952829	0.038149	0.0435729	0.269321	0.175102	0.246805	0.0999016	NaN	1	0.0487416	Triobp
0.231308	0.396485	0.304031	0.183407	NaN	0.0179598	0.142342	1	0.702958	NaN	0.0695645	0.116572	0.176347	0.248826	0.29305	0.224513	0	NaN	0.177476	0.39177	0.424775	0.145766	NaN	NaN	Trip10
0.204887	0.122488	0.473211	0.11243	0	0.173195	0.0233984	0.0683167	0.524622	0.100854	0.0307319	0.190802	0.0773854	0.114741	1	0.0720029	0.0167777	0.106801	0.014428	0.112736	0.695758	0.114037	0.170604	0.135097	Trip11
0.381615	0.357476	0.068692	0.0669365	0.912224	0.718677	0.0467479	0.300422	0.173585	0.0643032	1	0.78407	0.122675	0.357915	0.0844918	0.0143133	0.872724	0.676983	0.0840529	0.275844	0.111702	0	0.986834	0.820058	Trip12
1	0.0363564	0.214157	0.0346663	0.117756	0.162513	0.34757	0	0.287319	0.116034	0.188399	0.389745	0.379416	0.0257061	0.122059	0.0847864	0.171121	0.248586	0.338102	0.0284873	0.190057	0.15907	0.01658	0.172842	Trip13
0.845014	0.259221	0	0.0854636	0.276172	0.116096	0.185455	0.295985	0.167744	1	NaN	0.162718	0.209005	0.236639	0.0519412	0.0875666	0.215541	0.147636	0.21838	0.173693	0.152818	0.0219458	0.0516531	0.123106	Trip4
0.035664	0.913918	0.139787	0.03438	0.257005	0.235027	0	0.830888	0.196467	0.0331934	0.261279	0.208775	0.014904	1	0.157211	0.00788685	0.287531	0.285089	0.0170532	0.921244	0.196307	0.031895	0.324162	0.264331	Trir
0.79489	1	0.674742	0.66813	0.306634	0.0845658	0.312889	0.286866	0.338129	0.212474	0.291891	0.136316	0.340175	0	0.482805	0.566537	0.223807	0.12175	0.354962	0.351072	0.259275	0.740107	0.0401748	NaN	Trit1
0.94336	0.0832013	0.747713	0.194743	0.0562687	0.0065636	0.99056	0.0726064	0.257799	0.577562	NaN	0.605882	1	0.0924581	0.247483	0.109104	0	NaN	0.98112	0.14333	0.192404	0.667242	0.135088	0.147232	Trmt1
0.465757	0.00302662	0.0747392	0.950456	0.0415691	NaN	0.185951	0.0321002	NaN	NaN	NaN	0.170864	0.114007	0.0129077	0.0434379	0.00781433	0.0551067	NaN	0.120037	0.0407772	0.817176	0	1	NaN	Trmt10a
0.330109	0	0.797382	1	0.321003	0.22197	0.0293296	0.171708	0.554924	0.523051	0.566307	0.250428	0.153103	0.00282253	0.538988	0.893569	0.299944	0.243598	0.32954	0.776893	0.493456	0.622084	0.354014	0.281162	Trmt10c
1	0	0.368647	0.471387	0.0633053	0.304949	0.348762	0.181072	0.192635	0.398475	0.155768	0.00336025	0.577441	0.00979177	0.318935	0.512814	0.0348305	NaN	0.552585	0.351066	0.279714	0.746465	NaN	NaN	Trmt11
0.45127	0.732428	0.665092	0.329002	0.0779681	0.484347	0.668636	1	0.729474	0.538689	0.0886001	0.932073	0.772593	0.777909	0.819846	0.263438	0	0.932073	0.624926	0.927939	0.868872	0.967513	0.153574	0.497342	Trmt112
0.0800483	NaN	0.699674	NaN	NaN	NaN	0.000377014	NaN	0.812484	NaN	NaN	NaN	1	0.0823045	0.683155	0.589538	0.390704	NaN	0.991908	NaN	0	NaN	NaN	NaN	Trmt13
0.972333	0.232618	0.149399	0.301614	0.244138	0.654422	0.578355	0.530749	0.629261	NaN	0.039244	0.750736	0.490354	0.221464	0	0.0796821	0.236417	1	0.733769	0.273504	0.127148	NaN	0.132285	NaN	Trmt1l
1	0.247055	0.0408959	0	0.0885092	0.149808	0.403517	0.145475	0.106961	0.0653616	0.010514	0.197469	0.420367	0.206134	0.0385694	0.255721	0.0474346	0.131525	0.375113	0.164732	0.0843343	0.122848	0.0523566	0.117552	Trmt2a
NaN	NaN	0.569585	0.576692	0.113736	0.0253965	NaN	NaN	0.348801	0.791703	0.504635	0.0371668	NaN	0	0.107416	0.606862	0.14487	0.754374	0.00340881	1	0.210046	0.537934	0.0222987	0.114677	Trmt2b
1	NaN	0.176647	NaN	NaN	NaN	0.165801	0	0.130768	NaN	NaN	0.27085	0.21918	0.83363	0.343263	NaN	NaN	NaN	0.273082	0.573023	0.264408	0.100464	NaN	NaN	Trmt44
1	0.0198102	0.201842	0.0854429	0	0.083325	0.423125	0.0125094	0.066347	0.126722	NaN	0.021801	0.400006	0.0214996	0.0782928	0.0644685	0.00282251	0.157899	0.435235	0.022488	0.0817518	0.104147	NaN	NaN	Trmt5
1	0.147929	0.165723	0.181391	0.079273	0.0375578	0.350976	0.115414	0.00753617	0.135843	0	0.0304348	0.39932	0.101277	0.00287939	0.353393	0.0353081	0.00618664	0.462168	0.0714098	0.108951	0.0822525	0.0217221	0.0600496	Trmt6
0.942682	0.0790024	0.171624	0.147496	0.0928776	0.0415894	0.391995	0.0982323	0.154394	0.109675	NaN	NaN	0.458638	0.0440353	0.113026	0.147077	0.0649364	0.0366416	0.445777	1	0.112348	0.0721893	0	NaN	Trmt61a
0.0465089	NaN	0.862328	0.606258	0.0594897	0	NaN	NaN	0.498874	0.416271	0.351446	0.169729	0.394243	NaN	0.454819	0.650313	0.230573	NaN	NaN	1	0.482353	0.48786	0.162172	0.111819	Trmu
1	NaN	NaN	NaN	NaN	NaN	NaN	NaN	NaN	NaN	NaN	NaN	NaN	NaN	NaN	NaN	NaN	NaN	0	NaN	NaN	NaN	NaN	NaN	Trnau1ap
0.308287	0.0352746	1	0.798642	0.00643652	0.0482077	0.279643	0.0367095	0.560091	0.715277	0.102654	0.130014	0.218509	0.016645	0.606262	0.772991	0.00236328	0.0178949	0.263398	0.0315824	0.492117	0.679367	0	0.0292022	Trnt1
0.926926	NaN	0.0180546	NaN	NaN	NaN	NaN	NaN	NaN	NaN	NaN	NaN	0.490283	NaN	0.228824	NaN	0	NaN	1	NaN	0.853256	NaN	NaN	NaN	Troap
1	0.106373	0.128321	0.000611808	0.0704648	0.153355	0.122143	0.131732	0.14628	0.236487	0.0743018	0.205559	0.177632	0.166334	0.116716	0	0.0403752	0.376141	0.18292	0.0855028	0.319455	0.101258	0.0276418	0.162228	Trove2
1	NaN	0	NaN	NaN	NaN	0.447325	NaN	NaN	NaN	NaN	NaN	0.500298	NaN	0.969742	NaN	NaN	NaN	0.441377	NaN	NaN	NaN	NaN	NaN	Trp53rka
0.709364	0.934089	0.424735	0.616112	NaN	NaN	1	0.679577	NaN	NaN	NaN	NaN	0.0865359	0.744665	0.574079	0	NaN	NaN	0.200585	0.919882	NaN	NaN	NaN	NaN	Trpc4ap
0.248135	NaN	NaN	NaN	NaN	NaN	1	NaN	NaN	NaN	NaN	NaN	0.225442	NaN	NaN	NaN	NaN	NaN	0	NaN	NaN	NaN	NaN	NaN	Trpc5
NaN	NaN	0.057021	0.0654992	NaN	NaN	NaN	0.173161	NaN	1	0	0.405026	NaN	NaN	0.512561	0.0463829	0.216923	NaN	NaN	0.0445432	NaN	0.0997573	NaN	NaN	Trpm4
0.557169	0.58972	0.594338	0.826768	0.163443	0.47478	0.538534	0.076646	0.152157	0.710423	0.228688	0.55799	0	0.328858	0.409318	0.977093	0.228965	0.0697363	0.0629989	0.546084	0.208429	1	0.116837	0.335181	Trpm7
0.0883886	0.011763	0.286181	0.485439	0.0340034	0.0484219	0.0332087	0.0143364	0.148358	1	0.0999254	0.111302	0.0476363	0	0.203943	0.36842	0.0241957	0.010723	0.0302493	0.00929206	0.128205	0.383047	0.012316	0.0188201	Trpv2
NaN	0	0.13427	0.145269	0.0744951	0.075277	NaN	0.254257	0.330249	0.128271	0.506229	0.249258	NaN	0.0125036	0.195264	0.0702776	0.0373352	0.380243	NaN	0.172266	0.456235	0.326249	1	0.342247	Trpv4
0.114144	0.963666	0.0777355	0.0511995	0.930359	0.880399	0	1	0.458011	0.607851	0.600321	0.65785	0.175804	0.819842	0.149007	0.0538008	0.851634	0.58064	0.149836	0.85012	0.181424	0.10023	0.809244	0.718408	Trrap
0.869794	0.675055	0.111663	0.0701511	NaN	0.461622	0.192434	0.0612628	0.171465	1	NaN	0.0264813	0.217192	0	0.174453	0.00995354	NaN	NaN	0.377498	0.0989311	0.223974	0.163274	NaN	NaN	Trub1
0.126484	0.40957	0.395795	0.884576	0.0944763	0	0.397209	0.474934	0.205108	0.446467	0.164978	0.222554	0.172664	0.410015	0.586965	0.772876	0.0174089	NaN	0.288789	1	0.416383	0.424826	0.357553	NaN	Trub2
0.520663	0.0692303	0.6621	0.540677	NaN	NaN	0.10443	NaN	NaN	NaN	NaN	NaN	0.363337	0.965961	0.00688125	0.45272	0	NaN	0.269454	0.496729	1	0.102602	NaN	NaN	Tsc1
0.463483	NaN	0.464981	0.528395	NaN	0.845252	0.137557	1	0.950347	NaN	NaN	0.337422	0.141445	0.475063	0.364085	0.328777	0	NaN	0.0789601	0.746197	0.228554	0.811935	NaN	NaN	Tsc2
0.858238	NaN	0.362742	0.239301	NaN	NaN	0.394161	NaN	0.344819	NaN	NaN	0.0294337	0.265712	0.10506	0	0.458249	NaN	NaN	0.673779	0.681091	1	0.943583	NaN	NaN	Tsc22d1
0.128332	0.0309138	0.077487	0	NaN	NaN	0.093887	0.433863	0.230342	NaN	NaN	NaN	0.130493	0.17827	1	0.0648346	NaN	NaN	0.102169	0.40477	0.50304	0.631272	NaN	NaN	Tsc22d2
1	NaN	0.263854	0.250525	NaN	0.17127	0.17917	NaN	0.0579704	NaN	NaN	0.401287	0.3016	0.160368	0.518568	0.360148	NaN	NaN	0.319349	0.0447757	0	0.143073	NaN	0.2632	Tsc22d4
0.186971	0.0703184	0.551383	0.333832	NaN	0.24835	0.372085	0.161193	0.773178	NaN	0.137115	0.280748	0.610419	0.131016	0.439192	0.656634	0.0124429	NaN	0.480521	0.129914	0.736287	1	0	NaN	Tsen15
0	0.212081	0.118324	0.115895	NaN	NaN	0.0225501	0.186345	0.114045	1	0.665431	NaN	0.00645678	0.168527	0.116454	0.0132275	NaN	NaN	0.0191221	NaN	0.00547703	0.182385	NaN	NaN	Tsen2
0.399265	0.0675547	0.272929	0.0415486	0.318494	0.0700518	0.168536	0.0397993	1	NaN	NaN	0.270206	0.19232	0.0320073	0.774252	0.057544	NaN	0	0.186746	0.0816036	1	0.145363	NaN	0.0202878	Tsen34
0.735376	NaN	0.274199	NaN	NaN	NaN	0.539127	0	0.220762	NaN	NaN	0.132975	0.592658	0.0747184	0.233274	0.20373	0.904854	NaN	0.546691	0.00274971	0.244753	0.0516819	NaN	1	Tsen54
0.0454742	0.0366653	0.902651	0.94286	0.0720074	0.043655	0	0.0283389	0.470928	0.47516	0.151368	0.0781446	0.00825285	0.0156529	0.697371	1	0.0489398	0.0844935	0.0726808	0.0224986	0.459077	0.750278	0.081319	0.0658701	Tsfm
0.392936	0.846304	0.364992	0.176882	0	0.443862	0.395327	0.739121	0.844281	0.306634	0.0380216	1	0.319878	0.662273	0.629916	0.0523372	0.138691	0.498465	0.393304	0.729009	0.906973	0.247466	0.220538	0.413527	Tsg101
0.718194	0.0923892	0.175959	0.0710937	0.0237329	0.0716586	1	0.11312	0.276373	0.157172	0.0169393	0.124781	0.857477	0.102431	0.237179	0.0460284	0	0.0469327	0.938456	0.117331	0.27119	0.140977	0.0167845	0.0758695	Tsn
1	0.176783	0.366149	0.17904	0.0295153	0.144345	0.937755	0.150482	0.429271	0.222371	0.145222	0.168893	0.797483	0.141715	0.385437	0.150482	0.0135712	0.125789	0.9097	0.214481	0.367903	0.488887	0	0.102489	Tsnax
0.142969	0.0113237	0.359498	0.433402	0.0646734	0.0261941	0.13277	0.0276426	0.377974	1	0.0798821	0.0638084	0.098478	0	0.776235	0.398503	0.154092	0.0762205	0.112839	0.0243752	0.374858	0.326873	0.0764989	0.153785	Tspan14
0.00977168	0.0978996	0.950751	0.922239	NaN	NaN	0.0147219	0.11056	0.402538	0.582684	NaN	NaN	0	0.0643178	1	0.761533	NaN	0.179566	NaN	0.727837	0.631932	0.815966	0.0497822	NaN	Tspan3
NaN	0.10565	0.150214	0.676987	0.15401	0.0176815	NaN	0.0992079	0.0718119	1	0.0192492	0.0417529	NaN	0.0723554	0.131379	0.616864	NaN	0.130485	NaN	0.126347	0.0995698	0.325681	0.0228165	0	Tspan31
NaN	NaN	0.1723	0.377944	NaN	NaN	NaN	NaN	NaN	1	NaN	NaN	0.0507842	NaN	NaN	0.459965	0	NaN	NaN	NaN	NaN	0.862256	NaN	NaN	Tspan32
0.976435	NaN	0.151473	0.629666	NaN	NaN	0.176008	NaN	0.221851	1	NaN	0.0580139	NaN	NaN	0.247013	0.380147	NaN	NaN	NaN	0.251718	0.0725842	0	NaN	NaN	Tspan4
NaN	NaN	0.906051	0.52045	0.0955449	0.0288426	NaN	NaN	0.145427	0.221226	0.0350837	NaN	NaN	NaN	1	0.354877	0	0.0385575	NaN	0.520165	0.350481	0.152688	0.0474583	0.0399397	Tspan5
0.0754464	0.00472302	0.400496	0.354862	0.0602912	0.00435088	0.114614	0.0452598	0.264042	1	0.0502551	0.0429025	0.0142285	0.00487647	0.366047	0.321308	NaN	0	0.0358744	0.0108223	0.236751	0.291333	0.0250256	0.00687344	Tspan8
NaN	NaN	0.398435	0.75452	0.0860452	0.0181762	NaN	NaN	0.0299223	1	0.0692534	0.0722199	0	NaN	0.0300251	0.992004	0.0588585	0.0892836	0.110833	0.968016	0.0260485	0.612989	0.015678	0.0751161	Tspo
0.643131	NaN	NaN	NaN	NaN	0	0.439947	NaN	NaN	NaN	NaN	NaN	0.362129	NaN	NaN	NaN	NaN	NaN	1	NaN	NaN	NaN	NaN	NaN	Tspyl1
1	0.349132	0.166945	0.0464629	0.229528	0.239263	0.287939	0.304628	0.109593	0.0817654	0.0811326	0.239263	0.428405	0.328271	0.143998	0	0.175289	0.150363	0.431881	0.226051	0.125223	0.0996778	0.192674	0.180852	Tsr1
1	0.421665	0.31812	0.519008	0.17191	0.0880424	0.712264	0.380151	0.199581	NaN	NaN	NaN	0.732305	0.33291	0.181129	0.421665	0.252745	0.108239	0.702243	0.301417	0.22041	0.344363	0	NaN	Tsr2
1	0.110777	0.306854	0.0941092	NaN	0	0.56918	0.00154719	0.211971	NaN	NaN	NaN	0.253887	0.150514	0.240378	0.24969	NaN	NaN	0.171242	0.224725	0.306669	NaN	NaN	NaN	Tsr3
0.325323	0.989338	0.320304	0.090886	0.126267	0.310975	0.344293	1	0.618837	NaN	0.329633	0.397603	0.38161	0.892048	0.568193	0	0.251002	0.412263	0.412263	0.898712	0.606843	0.112653	0.271729	0.382943	Tssc4
NaN	0	0.905572	0.695392	0.0287205	NaN	NaN	0.0919455	0.629902	1	0.0962774	NaN	NaN	NaN	0.0809312	0.100815	NaN	NaN	NaN	0.252585	0.0995227	0.116102	NaN	NaN	Tst
1	0.0578671	0.415435	0.0780439	0.0437584	0.0384089	0.947118	0.0979464	0.267507	0.307	NaN	0.0944662	0.814197	0.0545171	0.278226	0.0419591	0	0.0972613	0.916389	0.104088	0.341113	0.293233	NaN	NaN	Tsta3
1	NaN	0.21295	0.278956	NaN	NaN	0.22926	NaN	0.0595455	NaN	NaN	NaN	0.594077	NaN	0.282703	0.0571421	NaN	NaN	0.42823	NaN	0.180758	0	NaN	NaN	Tstd2
0.152125	0.0170175	0.962313	0.759857	0.000654345	0.0994008	0.155294	0.0329569	0.738823	0.843118	0.145064	0.148709	NaN	0.00924444	0.66345	1	0.0315842	0.0232372	0.199584	0.00277111	0.715159	0.720418	NaN	0	Tstd3
NaN	NaN	NaN	NaN	NaN	NaN	NaN	NaN	NaN	NaN	NaN	NaN	NaN	NaN	NaN	NaN	NaN	NaN	NaN	NaN	NaN	NaN	NaN	NaN	Ttbk2
0.489108	0.133134	0.405723	0.201281	0	0.0373464	0.125515	0.104351	0.485721	0.233027	0.0210864	0.0988485	0.142869	0.136097	1	0.154721	0.00935758	0.014001	0.18054	0.127208	0.571223	0.155144	0.0522935	0.0341085	Ttc1
NaN	NaN	0.72367	0.605243	0.0350093	0.557309	NaN	1	0.0162668	0.464259	0.0984309	0.523472	NaN	NaN	0.746228	0.481177	0.134048	0.0850436	NaN	0.390947	0.301895	0.249962	0	0.208152	Ttc13
NaN	0.0775273	NaN	0.419601	0.624178	1	NaN	0.268408	0.953358	NaN	0.720504	0.949087	NaN	0.0373683	0.36959	NaN	0.639704	0.650678	NaN	0	0.562517	NaN	0.515278	0.961066	Ttc14
NaN	NaN	NaN	NaN	0.172103	0	NaN	NaN	NaN	NaN	1	0.186439	NaN	NaN	NaN	NaN	0.192112	NaN	NaN	NaN	NaN	NaN	0.379632	NaN	Ttc16
0.317557	0.238297	0.106283	0.168144	0.054005	0.195796	NaN	0.244868	0.0580736	1	0.0234146	0.123875	NaN	0.274526	0.065984	0.179712	0.0889953	0.0955829	NaN	0	0.0114283	0.109109	0.01755	0.128032	Ttc17
NaN	0.0628904	0.424847	0.228914	0.244319	NaN	NaN	0.200153	0.382244	0.308397	0.137693	NaN	NaN	0	1	0.228943	NaN	NaN	NaN	0.376563	0.586742	0.314077	NaN	NaN	Ttc19
0.170375	0.128023	0.359233	1	0.569388	0.681677	NaN	NaN	0.131731	0.912435	0.660043	0.806328	0	0.153065	0.348932	0.703311	NaN	NaN	0.121964	0.176371	0.117433	0.684768	0.589992	0.508608	Ttc21b
NaN	NaN	NaN	0.151816	NaN	NaN	NaN	0.199766	NaN	1	NaN	0	NaN	NaN	NaN	NaN	NaN	NaN	NaN	NaN	NaN	NaN	0.00186161	NaN	Ttc25
1	0.0565707	0.484463	0.332195	0.508945	0.027395	0.487252	0	0.273175	NaN	NaN	0.194876	0.828427	0.0242376	0.508053	0.568108	NaN	NaN	0.712072	0.0735131	0.388031	0.38273	NaN	0.0172264	Ttc27
0.246858	0.975648	0.114682	0	0.0608997	0.16828	0.0346946	0.951296	0.101877	0.68785	0.200109	0.927484	NaN	1	0.354005	0.426619	0.0737895	0.143148	0.0120091	0.266415	0.283087	0.0382381	0.100847	0.27224	Ttc28
0.173068	1	NaN	NaN	NaN	NaN	0.619013	NaN	NaN	NaN	NaN	NaN	0	0.748088	NaN	NaN	NaN	NaN	0.0578059	NaN	NaN	NaN	NaN	NaN	Ttc3
1	0.505134	0.374821	0.0761579	0.44724	0.0570934	0.875543	0.226744	0.259392	0.522913	0.0245869	0.284865	0.668114	0.398136	0.497346	0.301447	0.0315879	0.0624361	0.911102	0.305775	0.501305	0.217184	0	0.044749	Ttc33
1	0.168684	0.0744529	0.0889758	0.0954112	0.281152	0.25282	0.198468	0.0574416	0.415378	0.0715387	0.313725	0.289761	0.10759	0	0.0563513	0.0123603	0.190719	0.338215	0.317795	0.101172	0.138702	0.184341	0.189108	Ttc37
0.73176	0.229143	0.696374	0.233552	0	0.540293	0.141176	0.145081	1	NaN	0.555435	NaN	0.292287	0.259123	0.500803	0.228025	0.692121	NaN	0.27595	0.217882	0.930502	NaN	NaN	NaN	Ttc39b
1	NaN	0.232617	NaN	NaN	0.772546	0.518539	0.0819749	0.273388	0.17695	NaN	0.137872	0.753558	0	0.483649	0.112559	NaN	NaN	0.768714	0.0502641	0.417186	0.145901	NaN	0.0348823	Ttc39c
1	NaN	0.38415	0.241415	0.0409898	NaN	0.270403	0.101131	0.470907	0.271396	NaN	0.227986	0.492117	0.0902517	0.203378	0.274438	0.0398392	0.0925786	0.40049	0.0323213	0.270065	0.276192	0	0.366901	Ttc4
0.204081	NaN	NaN	NaN	0.329224	NaN	NaN	NaN	NaN	NaN	NaN	NaN	NaN	NaN	NaN	NaN	0	NaN	NaN	NaN	1	0.712485	NaN	NaN	Ttc41
1	0.0909326	0.0695486	0.256967	0.175549	0.233386	0.557228	0.250353	0.430722	NaN	0	0.385542	0.387046	0.104102	0.16899	0.139214	0.298705	0.471385	0.527861	0.165848	0.151224	0.208976	0.056897	0.121177	Ttc5
0.756604	NaN	NaN	NaN	0	NaN	0.180272	NaN	NaN	NaN	0.436146	NaN	0.555229	0.559619	NaN	NaN	0.329715	NaN	0.620371	NaN	NaN	1	NaN	NaN	Ttc7a
1	0.0605663	0.174114	0.0668869	0.0304036	0.0112977	0.572283	0.142142	0.116549	0.078815	0.0207766	0.0573411	0.590746	0.0916479	0.0466076	0	0.0276486	0.000898513	0.585617	0.0528096	0.0755534	0.110984	0.0312438	NaN	Ttc9c
NaN	0.0435529	0.181353	0.102726	0.495523	1	NaN	0.0655648	0.303132	NaN	0.832686	0.756634	NaN	0.0640757	0.253993	0	0.475242	0.551294	NaN	0.147238	0.219171	NaN	0.576645	0.754099	Ttf1
0.448072	0.993073	0.019095	0.00702791	0.480229	0.736782	0.0316159	0.597083	0.110397	NaN	0.260806	0.39619	0.0497266	1	0.00146917	0	0.462201	0.417056	0.194953	0.757563	0.0184986	0.0274002	0.42727	0.632119	Ttf2
0.865601	1	0.218773	0.164541	0.0754563	0.164172	0.262082	0.0545989	0	0.265864	NaN	NaN	0.524	0.250955	0.176002	0.223618	0.0714598	0.0703943	0.387435	0.138332	0.224104	0.145298	0.114577	NaN	Tti1
0.358997	0.112865	0.154474	0.296992	NaN	0	0.00292008	0.0114228	0.119087	NaN	NaN	NaN	0.284542	0.168443	0.371648	1	0.227753	NaN	0.396599	0.082563	0.259656	0.469601	NaN	NaN	Tti2
0.923776	0.216728	0.423502	0.14034	0.190437	0.58471	0	0.0793692	0.30437	NaN	NaN	0.338864	0.0733843	0.209483	1	0.0825938	0.179819	0.503229	0.226909	0.150902	0.792355	0.400414	0.151304	0.687886	Ttk
0.273118	NaN	0.268536	NaN	0.0777914	NaN	1	NaN	NaN	NaN	0.333428	0.18349	0.329507	NaN	NaN	NaN	0.08387	0	0.15364	NaN	NaN	NaN	0.140033	0.0824151	Ttll11
1	0.0392509	0.126312	0.0280368	0.0130875	0.0433105	0.680125	0.0570973	0.23803	0.14159	NaN	0.172623	0.665803	0.0447372	0.130609	0.0110769	0	0.0831818	0.66437	0.0683596	0.194584	0.13719	0.0131769	0.114854	Ttll12
0.0786787	0.190892	0.360301	0.911766	0.204127	1	0	0.286185	0.253538	0.59324	0.355007	0.689415	0.0108029	0.291479	0.218244	0.952353	0.300302	0.80412	0.0982455	0.385007	0.108834	0.877354	0.430006	0.977941	Ttn
1	0.780221	0.28427	0.0996798	NaN	NaN	0.155409	0.282727	0.481958	NaN	NaN	0.135437	0.414808	0.423286	0.277568	0.200286	NaN	0	0.50487	0.805049	0.446524	0.0583256	NaN	0.23087	Ttpal
0.119311	0.140272	0.552865	0.140548	0.0306985	0.356125	0.599814	0.416489	0.892688	0.982115	0.660177	0.624406	0.188196	0	0.704891	0.10414	NaN	0.296921	0.450024	0.168135	1	0.340425	NaN	0.436194	Ttr
NaN	NaN	1	0.194444	NaN	NaN	NaN	NaN	NaN	NaN	NaN	NaN	NaN	NaN	0.991865	0	NaN	NaN	NaN	NaN	0.657122	0.0334208	NaN	NaN	Ttyh2
0.23211	0.0580798	0.757291	0.65631	0.00981396	0.00415405	0.148665	0.106936	0.684655	0.643908	0	0.0567943	0.115032	0.0403595	1	0.620878	0.00929204	0.0278138	0.106668	0.0521651	0.659853	0.68997	0.0159005	0.0631002	Ttyh3
0.441048	0.121232	0.621308	0	NaN	0.0761668	1	0.15394	0.498833	NaN	NaN	0.124866	0.89824	0.0863428	0.899331	NaN	0.216603	NaN	0.785578	0.112146	0.560979	0.404705	NaN	NaN	Tuba1c
0.177711	0.229913	0.518138	0.126848	0	0.404142	0.723376	0.237944	0.49806	0.283453	0.0358299	0.759069	1	0.341901	0.542677	0.0541228	0.298297	0.68322	0.741222	0.31	0.504753	0.17325	0.103648	0.428904	Tuba4a
0.570586	0.521883	0.630749	0.146902	0.0164046	0.410471	1	0.337576	0.575043	0.158361	0.0622287	0.75171	0.856756	0.602418	0.809008	0.0418562	0	0.75171	0.834473	0.408879	0.535889	0.0902409	0.20038	0.59255	Tuba8
1	0	0.343598	0.551656	0.197763	0.0725686	0.445249	0.0570564	0.258525	NaN	NaN	0.085599	0.56959	0.00802357	0.237217	NaN	0.14685	0.0821015	0.542091	0.109996	0.532527	NaN	NaN	0.0471173	Tubal3
0.996507	0.065221	0.200875	0.138247	0	0.175548	0.307425	0.114631	0.645416	1	0.0505655	0.966812	0.257644	0.178168	0.372927	0.426202	0.00278584	0.277731	0.674237	0.1345	0.751092	0.10429	NaN	0.518779	Tubb3
0.382231	0.237985	0.489753	0.136642	0	0.285125	1	0.246106	0.669841	0.234101	0.0647835	0.576266	0.731635	0.289009	0.632764	0.04907	0.00586286	0.362633	0.719276	0.277533	0.62217	0.231629	0.0843812	0.337915	Tubb4b
0.360048	0.2	0.315921	0.100537	0	0.325224	0.89028	0.142516	0.380799	0.149434	0.0401908	0.530113	1	0.221944	0.463089	0.0721527	0.000882528	0.465713	0.61288	0.210495	0.255575	0.116995	0.101014	0.376983	Tubb5
0.683051	0.155714	0.287412	0.103253	0.1602	0.244241	1	0.146151	0.305718	0.136588	0.0491536	0.475942	0.866116	0.152708	0.342331	0.0461481	0	0.155441	0.781415	0.170469	0.178119	0.0138127	0.0305607	0.101341	Tubb6
1	0.107101	0.509375	0.235964	0.804661	0.0802852	0.361739	0.0669565	0.175461	NaN	NaN	0.076058	0.979258	0.154577	0.312717	0.0862256	0.0752387	0.267917	0.628395	0.216196	0.280319	0.0506752	0	NaN	Tube1
0.600218	0.346809	0.0445453	0.0516982	0.220992	0.500777	0.498804	0.419133	0.0258395	NaN	0.544568	0.49559	1	0.397581	0.0445534	0.0916236	0.625791	0.520305	0.563487	0.436807	0	0.0012433	0.234571	0.293761	Tubg1
0.891161	0.54443	0.0369634	0.0256478	0.0869563	0.79476	0.221482	0.49001	0.270777	0.240408	0.164141	1	0.332971	0.561533	0.0716411	0	0.320532	0.460468	0.623727	0.514888	0.24279	0.946687	0.111746	0.776102	Tubgcp2
1	0.283004	0	0.0678889	0.0216472	0.576833	0.244355	0.386402	0.286935	0.474519	0.0164844	0.808883	0.301495	0.330917	0.040997	0.0351495	0.1711	0.281509	0.368355	0.431397	0.231749	0.190356	0.178135	0.55077	Tubgcp3
0.963686	0.487704	0	0.0533518	0.551073	0.69908	0.205132	0.622566	0.477165	NaN	NaN	1	0.563727	0.591867	0.118164	0.349907	0.671254	0.394767	0.685648	0.754996	0.131207	NaN	0.286377	0.727799	Tubgcp4
0.271144	0.143295	NaN	NaN	0.284693	0.678289	0.72891	0	NaN	NaN	NaN	0.823586	0.855359	0.870943	NaN	NaN	NaN	1	0.0072762	0.32874	NaN	NaN	NaN	NaN	Tubgcp5
0.297689	0.521921	NaN	NaN	NaN	1	0.0387359	0.574133	NaN	NaN	NaN	0.037213	0.145435	0.346823	NaN	NaN	0.0711812	0	0.0806459	0.563778	NaN	NaN	NaN	NaN	Tubgcp6
0.00727859	0.0234435	1	0.822754	0.0963981	0.10526	0.000685022	0.0264921	0.44451	0.485277	0.142128	0.126884	0.00408815	0.0110008	0.740866	0.886562	0.0910807	0.102424	0	0.0229826	0.522498	0.697972	0.0963981	0.121567	Tufm
1	NaN	0.32871	NaN	0.222635	NaN	0.1347	0.18517	NaN	NaN	0.858216	NaN	0.458941	0.182668	NaN	NaN	NaN	NaN	0.504919	0.258316	0	NaN	0.157068	NaN	Tulp4
NaN	NaN	0.407263	0.673995	0.190717	0.0550099	NaN	NaN	NaN	0.486295	0.673995	0.387506	NaN	NaN	NaN	1	0.367748	0	NaN	0.753026	NaN	0.25627	0.320331	0.105485	Tusc3
0.977644	0.224579	1	0.545733	0.0349845	0.718954	0.406817	0.189772	0.372423	NaN	NaN	0.62953	0.712566	0.231662	0.393186	0.463087	0.401385	NaN	0.575237	0	0.36707	0.192316	NaN	0.840315	Tut1
1	0.303788	0.0971917	0.16074	0.261795	0.209095	0.333554	0.303615	0.525289	NaN	0.850282	0.47529	0.482338	0.474275	0.0415305	0	0.390721	0.607108	0.518819	0.42857	0.73433	0.0836493	0.203285	0.423198	Tut4
1	0.441674	0	0.307407	0.353191	0.0979275	0.855983	0.668529	0.680933	NaN	0.211802	0.571665	0.744255	0.579131	0.253683	0.402791	0.324029	0.671706	0.791393	0.742083	0.261244	0.548205	0.315385	0.599251	Tut7
0.0824762	0.010706	1	0.769352	0.0326399	0	NaN	0.000952353	0.0411744	0.935518	0.021477	0.0473399	NaN	NaN	0.114059	0.685029	0.165754	NaN	NaN	0.727191	0.145441	0.568465	NaN	NaN	Tvp23b
0.900949	0.0352625	0.191572	0.0491069	0.0788103	0.157664	1	0.0707253	0.430116	0.335135	0.0513286	0.424689	0.963365	0.0307333	0.267219	0	0.0205188	0.0727956	0.926729	0.0844837	0.419261	0.161591	NaN	0.177746	Twf1
0.697131	0.0743247	0.16967	0.0555592	0	0.0954474	0.929038	0.145529	0.2677	0.14626	0.138975	0.122041	0.918796	0.0940798	0.302084	0.010649	0.0455961	0.153359	1	0.11329	0.345978	0.0842196	0.152917	0.228196	Twf2
1	0.420546	0.0122371	0	0.244089	0.349498	0.0568701	0.399581	0.14334	0.0443934	0.233025	0.206818	0.131496	0.398999	0.0612086	0.0187253	0.241178	0.371628	0.0973683	0.302908	0.102575	0.00642175	0.383857	0.283108	Twistnb
0.0497024	0.529375	0.243582	0.317314	0.131799	0.167703	NaN	NaN	NaN	1	0.253375	0.0333105	0.58172	0.0668798	NaN	0.318127	0.0833375	0.0467123	NaN	0.0421288	0	0.0735009	0.0513811	0.0733868	Twnk
0.198013	0.00231124	0.422399	0.0290437	NaN	NaN	0.013481	NaN	0.26714	0.0690132	NaN	NaN	0.103894	0	1	0.0206844	NaN	NaN	0.0633065	0.128102	0.429751	0.088718	NaN	0.271173	Twsg1
0.181162	0.779075	0.0200468	0	0.0343477	0.185082	0.176338	0.938505	0.198053	NaN	0.140295	0.190925	0.213996	0.93395	0.0562133	0.36395	0.31799	0.62999	0.175894	1	0.356395	0.112707	0.284453	0.427773	Txlna
0.17475	0.441739	NaN	0.259232	0.446981	0.226711	0.258153	0.701051	0.129214	1	0.592228	0.0174041	0.190802	0.498148	NaN	0.264587	0.408124	0.581297	0.282923	0.676153	0	NaN	0.64348	0.341986	Txlng
1	0.0912054	0.239257	0.0939988	0.0058662	0.0219517	0.906886	0.107268	0.143815	0.0749104	0.0086829	0.0439499	0.825411	0.0856185	0.302575	0.0574515	0.00744914	0.0115927	0.965082	0.097025	0.142418	0.0334746	0	0.0186228	Txn
0.00258604	0.0459305	0.849777	0.911093	0	0.0289748	0.0158749	0.0295538	0.321544	0.326142	0.0345076	0.0276165	0.00798776	0.0209208	0.597464	1	0.00498937	0.029715	0.0268094	0.0250236	0.358946	0.653567	0.0361289	0.0323801	Txn2
0.252036	NaN	0.397203	0.0966472	0.00998395	0.0646397	0.296294	NaN	0.291868	0.168831	0.0155598	0.0882073	NaN	NaN	1	0.104433	0.012003	0.123607	NaN	0.154668	0.398973	0.151127	0.0140373	0	Txndc11
0.03386	0.0182701	0.369443	0.0428335	0.00197633	0.0041536	0.0368869	0.0165826	0.394087	0.0369136	0.0107255	0.0128325	0.03611	0.0112521	1	0.0367261	0	0.00370567	0.0291991	0.0166362	0.397033	0.0491819	0.00309852	0.00932342	Txndc12
0	NaN	0.590594	1	0.0886732	0.100103	NaN	NaN	NaN	0.448365	0.0930796	0.168155	NaN	NaN	0.183846	0.93952	0.0573265	0.0907986	NaN	0.637117	0.688957	0.593252	0.00765218	0.331381	Txndc15
NaN	NaN	0.0581662	0	NaN	NaN	NaN	NaN	0.144159	NaN	NaN	NaN	NaN	NaN	1	0.265323	NaN	NaN	NaN	NaN	0.384514	0.426418	NaN	NaN	Txndc16
0.961284	0.0824807	0.449736	0.126279	0	0.0191777	0.923391	0.142146	0.458797	0.205906	0.00688226	0.124161	0.599658	0.0959448	0.575769	0.0442467	NaN	0.167729	1	0.166055	0.460444	0.168014	NaN	0.0336487	Txndc17
0.0205144	0.00474202	0.277872	0.0401526	0.0010051	0.00564404	0.0118293	0.00474202	0.303644	0.0479872	0.0142518	0.0107211	0.0113139	0.00144322	1	0.0312355	0	0.00201021	0.0114427	0.00368538	0.357765	0.031184	0.00106417	0.0104634	Txndc5
1	0.0524799	0.144434	0	0.00923841	0.00833658	0.0362424	0.0175577	0.054012	0.0866518	0.00255288	0.0388302	0.0921514	0.0564855	0.11374	0.0630371	0.00314523	0.0567115	0.0772152	0.0252308	0.10828	0.0284953	NaN	0.0444891	Txndc9
0.237685	0.0885821	0.624793	0.765495	0	0.0472813	0.304886	0.254485	0.643693	1	0.115183	0.424589	0.0107686	0.0710818	0.911798	0.803296	0.0185807	0.00476527	0.113783	0.177484	0.582792	0.949599	0.0353825	0.185184	Txnip
0.359007	0.244745	0.308616	0.0695136	0.049191	0.103523	1	0.355482	0.283523	0.127371	0.10062	0.337648	0.829953	0.207625	0.345736	0.0247209	0	0.0800897	0.956451	0.227118	0.303639	0.0411034	0.0462877	0.130274	Txnl1
0.152899	0.752995	0.156066	0.0740214	0.916873	0.359528	0.128971	1	0.248308	0.0694949	0.676202	0.0924703	0.0673491	0.592283	0.348445	0.0540425	0.745078	0.490156	0.115691	0.618409	0.202775	0	0.603367	0.354837	Txnl4a
1	0.363827	0.590586	NaN	0	NaN	0.955739	0.257978	0.12226	NaN	NaN	NaN	0.825708	0.357251	0.231296	0.109319	0.0950337	NaN	0.733237	0.454125	0.222437	NaN	NaN	NaN	Txnl4b
0.650194	0.160899	0.875069	0.213324	0.00732926	0.0482872	0.686285	0.23561	0.999075	0.508606	0.0398282	0.055772	0.529891	0.139622	0.925042	0.0772741	0.0113842	0.00741088	0.65112	0.2134	1	0.243939	0	0.253591	Txnrd1
NaN	0.0172007	0.964065	0.325527	0.324836	0.138629	0.0119517	0.103253	1	0.375975	0.49691	0.174186	NaN	0.00977032	0.884593	0.265405	0.257113	0.297194	0	0.0729713	0.919146	0.335893	0.53008	0.182478	Txnrd2
1	0.0047564	0.372982	NaN	NaN	NaN	0.284669	NaN	0.428089	NaN	NaN	NaN	0.49069	NaN	0.567253	0	NaN	NaN	0.409826	NaN	0.382394	NaN	NaN	NaN	Txnrd3
0.803753	NaN	0.428015	0.217125	0.188652	0.0887175	0.403917	0	0.318142	1	0.194988	0.303226	NaN	NaN	0.588366	0.376464	NaN	0.175878	0.0872046	0.571104	0.444571	0.711721	0.0597773	1.95433e-05	Tyk2
0.750387	0.0439233	0.145282	0.0327198	0.00679823	0.0539539	0.417372	0.0180873	0.130495	0	0.0722913	0.0754876	1	0.0412848	0.15238	0.0130197	0.0151164	0.0203532	0.765766	0.0490826	0.127103	0.160829	NaN	0.0397903	Tyms
NaN	NaN	0.922491	0.783738	NaN	0.57724	NaN	NaN	0.11603	1	NaN	NaN	NaN	NaN	0	0.481527	NaN	NaN	NaN	0.208732	NaN	0.224897	NaN	NaN	Tyrobp
0.133486	0.0305958	0.358112	0.117796	0.0644843	0.116092	NaN	0.102224	0.202941	0.518577	0.0401829	0.0196112	NaN	0	1	0.0636254	0.156158	0.0507201	0.218342	0.0434425	0.423492	0.0162766	0.106598	0.0408646	Tysnd1
0.0991823	0	0.625107	1	0.212089	0.342347	0.0474694	NaN	0.105074	0.603478	0.282311	0.337182	0.0342793	0.312111	0.336727	0.938719	0.239333	0.179971	0.115068	0.479234	0.158225	0.704411	0.169995	0.328069	Tyw1
1	NaN	0.102202	NaN	NaN	NaN	0.167242	NaN	NaN	0.108911	NaN	NaN	0.99208	NaN	0	NaN	NaN	NaN	0.108746	NaN	0.125061	NaN	NaN	NaN	Tyw3
1	0.139498	0.301517	0.274641	NaN	NaN	0.366404	0.162004	0.0841288	0.602056	NaN	NaN	0.441577	0.0395055	0.343744	0.21736	NaN	NaN	0.466952	0	0.200063	0.858863	NaN	NaN	Tyw5
0.153836	1	0.182457	0.0588313	0.513714	0.248708	0.0691666	0.863522	0.282629	0.0510136	0.455413	0.33351	0.171591	0.911223	0.591891	0	0.337485	0.332185	0.0318007	0.569365	0.340135	0.0303432	0.340135	0.297734	U2af1
0.0643715	0.107886	NaN	NaN	0.408803	0.179256	0.0236935	0.203333	0.320902	NaN	0.264728	1	0	0.121644	NaN	NaN	0.522501	0.083777	NaN	0.224089	0.858577	NaN	0.271172	0.291762	U2af1l4
0.00997429	1	0.262346	0.0531519	0.594379	0.276975	0.0664066	0.929072	0.372285	0.0477879	0.62807	0.219789	0	0.942371	0.480007	0.00359074	0.492863	0.372285	0.0162248	0.674173	0.421935	0.00523096	0.480894	0.237521	U2af2
0.240881	1	0.245878	0.07292	0.866763	0.846777	0.0836616	0.870094	0.358796	0.060012	0.723533	0.706878	0.099317	0.936712	0.397102	0.0261934	0.82013	0.666907	0.113307	0.790152	0.361461	0	0.699883	0.720202	U2surp
1	NaN	0.41994	0.191326	NaN	NaN	0.283818	NaN	0.0490477	NaN	NaN	NaN	0.435034	0.0031871	0.346623	0.176692	NaN	NaN	0.389751	0	0.24658	0.0920524	NaN	NaN	Uap1
0.551309	0.0503393	0.211516	0.0492166	0	0.0357924	1	0.124384	0.427674	0.275381	0.0352867	0.266374	0.595523	0.0601935	0.247542	0.0145924	NaN	0.0280006	0.787118	0.126245	0.338427	0.0972825	NaN	0.108575	Uap1l1
0.418518	0.127302	0.317648	0.1114	0	0.124216	1	0.166463	0.438692	0.197317	0.0326032	0.322395	0.76266	0.137389	0.336635	0.0538451	0.0410288	0.084818	0.883704	0.179635	0.429198	0.193757	0.0309162	0.186637	Uba1
0.620719	0.113907	0.316797	0.0704143	0.0269251	0.166078	1	0.166907	0.43936	0.147032	0.0287321	0.343297	0.747008	0.106453	0.318039	0.0124172	0.0107415	0.0733285	0.767711	0.159867	0.36193	0.0543909	0	0.162766	Uba2
0.956809	0	0.398251	0.347007	1	NaN	0.943632	0.091628	0.638365	0.175706	NaN	0.0761465	0.737192	0.072394	0.267945	0.461207	NaN	NaN	0.821379	0.114213	0.310404	0.286978	NaN	NaN	Uba3
1	0.0762067	0.712359	0.107406	NaN	0.101749	0.721881	0.188361	0.954583	0.719928	NaN	0.537072	0.514017	0.151963	0.780484	0	NaN	0.236577	0.886458	0.330655	0.797599	0.424464	0.18264	0.217776	Uba5
1	0.0756742	0.225364	0.102113	0.0373583	0.0597773	0.888457	0.0793164	0.334442	0.233495	0.0247936	0.230294	0.749183	0.0565673	0.254945	0.303201	0	0.0342856	0.778147	0.115054	0.270351	0.276946	NaN	0.0941015	Uba6
0.215553	NaN	0.0399259	NaN	NaN	NaN	0.087135	NaN	0.0377267	NaN	NaN	0.101547	0.11368	0.0277424	0.131268	0.0348841	NaN	NaN	0.112007	1	0.127552	0	NaN	NaN	Uba7
0.284749	NaN	0.146958	0.0450288	0.12424	0.124485	0.107455	NaN	0.0193112	NaN	0.292384	0.162813	0.0976507	0.14683	0.0717659	0	0.0655052	NaN	0.15678	1	0.125234	0.047598	0.135064	NaN	Ubac1
NaN	0.00402159	0.501103	1	0.112024	0.187122	0.0401946	NaN	0	0.468648	0.0901355	0.160706	NaN	NaN	0.0761724	0.8415	0.0739081	0.0769271	NaN	0.711681	0.0452272	0.607524	0.0741851	0.0746629	Ubac2
1	NaN	NaN	NaN	NaN	NaN	NaN	NaN	NaN	NaN	NaN	NaN	0.313265	NaN	NaN	NaN	NaN	NaN	0	NaN	NaN	NaN	NaN	NaN	Ubald1
1	NaN	0.0605117	0.0168307	NaN	0.169811	0.129529	0.19225	NaN	NaN	NaN	0.162726	0.112609	0.442014	0.0792377	0	NaN	NaN	0.112706	NaN	0.024861	0.532688	NaN	NaN	Ubap1
0.152099	0.939936	0.169117	0.114058	0.00756544	0.197146	0.174122	0.620597	0.468435	0.277902	0.109053	0.20015	0.174122	1	0.488456	0	0.0334684	0.751736	0.20015	0.641619	0.569542	0.0389782	0.384345	0.447412	Ubap2
0.278472	0.739583	0.109028	0.0666667	0.113889	0.309722	0.358681	1	0.700694	0.1625	0.421528	0.517708	0.423611	0.881944	0.290972	0	0.0680556	0.684028	0.361111	0.875	0.694444	0.0284722	0.524306	0.529167	Ubap2l
1	0.0473615	0.00673326	0.084491	0.0443187	0.00034841	0.418737	0.00298324	0.0589916	NaN	0.0520878	0.0302368	0.700667	0.0941281	0.149011	0.273521	0.0648178	0.0312786	0.756357	0.00801969	0.114225	0.0568145	0	NaN	Ubash3b
0.280469	1	0.226487	0.104152	0.0589433	0.110719	0.424497	0.789253	0.228803	NaN	0.0544754	0.065331	0.568084	0.905048	0.34923	0	0.0254319	0.133976	0.197539	0.886521	0.163958	0.0579472	0.204387	0.240568	Ube2a
0.989437	0.0999081	0.358742	0.337772	0.00711648	NaN	0.684731	0.11332	0.126265	NaN	NaN	0.0472547	1	0.11759	0.106513	0.519783	0	NaN	0.904932	0.0983359	0.252296	0.215889	0.287394	NaN	Ube2b
1	0.0430382	0.229707	0.204564	0.0727528	0.121896	0.124944	0.00651016	0.264755	0	NaN	0.128372	0.377899	0.0613241	0.325708	0.258659	NaN	0.124563	0.272755	0.0678004	0.174087	0.344755	NaN	0.132182	Ube2c
0.337623	NaN	0.491126	0.195331	NaN	NaN	0.324724	0	0.386915	NaN	NaN	0.128185	0.210141	0.0635602	0.322752	0.237761	NaN	NaN	0.372701	1	0.673767	NaN	NaN	NaN	Ube2d1
0.0217335	1	0.674034	0.224913	0.0884178	0.284148	0.344405	0.53852	0.62459	NaN	0.370043	0.301113	0.327924	0.849836	0.880967	0	0.209966	0.435969	0.315105	0.945062	0.756441	0.240916	NaN	NaN	Ube2d2
0.00398079	0.637597	0.577197	0.950069	0.273584	0.0641954	0.266336	0.159225	0.531292	NaN	NaN	0	0.388747	0.735043	0.389553	1	0.21721	0.342038	0.448342	0.410491	0.983893	0.634376	0.056142	NaN	Ube2d3
0.719688	0.803987	0.305044	0.359188	0	0.187848	0.218689	0.405107	0.117256	0.0068839	0.0124812	0.155636	0.352334	1	0.444173	0.292001	NaN	0.207723	0.381805	0.473643	0.272147	0.198441	NaN	0.183736	Ube2e1
1	NaN	NaN	NaN	NaN	NaN	0	NaN	NaN	NaN	NaN	NaN	0.142395	0.457369	0.349742	NaN	NaN	NaN	0.263592	NaN	NaN	NaN	NaN	NaN	Ube2e3
0.885978	0.00360227	0.404549	0.309607	NaN	0.0384188	0.649486	0.00529824	0.23188	NaN	NaN	0.225613	1	0.0470719	0.264318	0.19673	NaN	NaN	0.670602	0.357844	0.190525	0.228267	NaN	0	Ube2f
1	0	0.131559	0.148026	0.105959	0.111182	0.715622	0.018167	0.112611	0.0749534	NaN	0.0706084	0.65359	0.0181863	0.155727	0.27979	NaN	0.090944	0.701121	0.0337952	0.0735479	0.139615	NaN	NaN	Ube2g1
NaN	0.0101258	0.201143	1	0.103287	0.230782	0.0457967	0.0271101	0.102949	0.642272	0.188737	0.270759	NaN	0	0.156341	0.841469	0.141867	0.234228	NaN	0.0334431	0.122956	0.689142	0.0877515	0.206658	Ube2g2
1	0	0.718335	0.426821	NaN	0.0345195	0.903485	0.05973	0.0342194	NaN	NaN	0.0212431	0.834546	0.0271695	0.292585	0.509548	NaN	NaN	0.759698	0.0593998	0.0390092	0.37167	NaN	NaN	Ube2h
1	0.858378	0.331997	0.0886076	0.198772	0.320717	0.864645	0.810753	0.350796	0.0637925	0.136609	0.274345	0.647826	0.645319	0.397168	0	0.214689	0.244266	0.740569	0.538789	0.412207	0.00313322	0.22108	0.304424	Ube2i
0.0227196	0.00824974	0.224507	1	0.200773	0.297516	0.0202446	0.00700704	0.0916464	0.564011	0.158722	0.246435	0.00236394	0	0.202837	0.987101	0.115123	0.20748	0.00744091	0.0222102	0.135245	0.754917	0.201289	0.334923	Ube2j1
NaN	0.329596	0.780269	0.748879	0.475336	0.950673	0.134529	1	0.726457	0.412556	0.7287	0.899103	0	NaN	0.143498	0.7287	0.802691	0.650224	NaN	0.659193	0.713004	0.421525	0.464126	0.748879	Ube2j2
0.766456	0.160314	0.406207	0.118169	0.00637211	0.10582	1	0.192527	0.484592	0.24192	0.22474	0.262322	0.785247	0.161925	0.448889	0.0588431	0	0.110384	0.981209	0.215882	0.518952	0.183937	0.0534743	0.209707	Ube2k
0.558442	0.205628	0.188745	0.075974	0.0155844	0.0260823	1	0.205628	0.164069	0.067316	0	0.0392857	0.824675	0.195563	0.3171	0.021645	0.0195439	0.025974	0.948052	0.17132	0.204545	0.0426407	0.0300866	0.0616883	Ube2l3
0.46595	0.755056	0.755056	0.149071	0.199608	0.355315	0.918049	0.664454	0.755512	0.1559	0.213722	0.526048	0.684942	0.619381	1	0	0.15499	0.340746	0.828357	0.635316	0.826991	0.0511845	0.0448105	0.351673	Ube2m
0.91373	0.359398	0.832966	0.156938	0.00209141	0.148311	0.908223	0.445668	0.484214	0.295521	0.0317548	0.381424	0.840308	0.339207	0.891703	0.0435022	0.0124816	0.18025	1	0.383443	0.5558	0.315345	0	0.443833	Ube2n
1	0.00160503	0.140972	0.0858613	0.0907491	0.0586181	0.438425	0.00183856	0.146265	0.0872829	NaN	0.175616	0.686778	0	0.209799	0.00025206	NaN	NaN	0.605229	0.0669839	0.312306	0.126714	NaN	NaN	Ube2o
1	NaN	0.280826	0.0193743	NaN	NaN	0.244162	NaN	0.193397	NaN	NaN	0.0598296	0.347103	NaN	0.0667345	0.12853	NaN	NaN	0.258264	NaN	0.0818722	0	NaN	NaN	Ube2q1
0	NaN	0.276501	NaN	NaN	NaN	NaN	NaN	NaN	NaN	NaN	NaN	NaN	NaN	NaN	NaN	NaN	NaN	1	NaN	NaN	NaN	NaN	NaN	Ube2q2
1	0	0.242352	0.113508	NaN	NaN	0.236123	0.0205098	0.237997	NaN	NaN	0.0962398	0.21856	0.00397521	0.293565	0.0994011	NaN	NaN	0.205759	0.0471744	0.294573	0.156141	NaN	NaN	Ube2r2
1	0.806543	0.172801	0.145976	0.0794845	0.279276	0.0507807	0.0707177	0.184444	NaN	NaN	0	0.776196	0.548599	0.200148	0.181915	0.428479	0.289392	0.361464	0.280541	0.184444	0.0148616	0.115806	0.324796	Ube2s
1	0.173326	0.145517	0.250215	NaN	0.261344	0.235303	0.159115	0.26921	0.269034	NaN	0	0.613277	0.242309	0.355461	0.277824	0.0613613	NaN	0.419915	0.26207	0.210438	0.0553058	NaN	NaN	Ube2t
0.180301	0.067416	0.1059	0.02029	0.00782928	0.00473225	0.162983	0.0622849	0.073	0.0488632	NaN	0.411844	0.128669	0.0662929	0.145024	0.0989385	0.655887	NaN	0.16619	0.0570165	0.0844129	0.0642091	0	1	Ube2v2
0.755299	0.0313468	0.149332	0.260223	0.120857	0.0709836	0.534624	0	0.324626	0.416278	NaN	0.190447	0.655639	0.0146361	0.196492	0.434074	NaN	1	0.525726	0.0843931	0.220517	0.289923	NaN	0.0762767	Ube2z
1	0.0909947	0.463442	0.139906	NaN	0.040171	0.901491	0.136879	0.528416	0.0837101	0.406852	0.620637	0.81975	0.080902	0.446675	0.266425	0	NaN	0.891012	0.0881614	0.398469	0.434099	NaN	0.0796029	Ube3a
0.428111	0.277913	0.133804	1	0.0509304	0.904294	0	0.23197	0.0850071	0.305841	NaN	0.229018	0.230361	0.37156	0.136129	0.0238659	0.0690724	0.0391955	0.268917	0.312876	0.311349	0.0527082	NaN	NaN	Ube3b
1	0.0200236	0.105732	0.22483	0.0308696	0.0749225	0.3179	0.0617665	0.314226	NaN	NaN	0.388926	0.34729	0.0500018	0.0635404	0.120531	0.159058	0	0.384028	0.0589935	0.195401	0.148663	0.166565	NaN	Ube3c
0.681876	NaN	NaN	NaN	NaN	NaN	1	NaN	NaN	NaN	NaN	NaN	0	NaN	0.109267	NaN	NaN	NaN	0.175985	NaN	NaN	NaN	NaN	NaN	Ube3d
0.125837	0.0620419	0.90517	0.78577	0.0276945	0.0418034	0.0646282	0.0637661	0.305152	0.570677	0.0986809	0.125837	0.0585935	0.0624729	1	0.788787	0.033075	0	0.105147	0.0827321	0.443949	0.597402	0.0303979	0.0516381	Ube4a
1	0.0675771	0.119167	0.0239911	NaN	0	0.482689	0.0447333	0.190673	0.2236	NaN	0.12398	0.57454	0.0615387	0.154279	0.123084	NaN	NaN	0.544212	0.0457227	0.183741	0.259994	NaN	0.445429	Ube4b
1	0.28693	0.362155	0.132301	0.0272127	0.0602322	0.260288	0.314617	0.319318	NaN	0.0514533	0.113494	0.216929	0.244093	0.364244	0	0.0584232	0.0712025	0.271258	0.277004	0.403424	0.13951	0.0448855	0.0873747	Ubfd1
NaN	0.270287	0.440223	1	NaN	NaN	NaN	0	NaN	0.726317	0.100242	0.455122	NaN	NaN	NaN	0.927847	NaN	NaN	NaN	0.947751	NaN	0.793494	NaN	0.0871731	Ubiad1
0.614543	0.0626041	1	0.774327	NaN	0.171331	0.152523	0	0.420428	0.943993	0.0519375	0.340358	0.24866	0.0740387	0.708437	0.471232	NaN	NaN	0.544509	0.0321141	0.593129	0.654077	NaN	0.277859	Ubl3
1	0.236342	0.581858	0.179917	0	0.201281	0.442477	0.103907	0.450396	0.213002	NaN	0.235736	0.531174	0.20883	0.589777	0.112018	0.0460191	0.166581	0.545429	0.14776	0.461483	0.212074	0.0098821	0.165505	Ubl4a
0.605299	0.419375	NaN	NaN	0.180436	NaN	0.0935791	NaN	NaN	NaN	NaN	NaN	0.339095	0	NaN	NaN	NaN	NaN	1	NaN	NaN	NaN	NaN	NaN	Ubl5
1	0	0.552311	0.380673	NaN	NaN	0.489377	0.0161932	0.309157	0.0151808	NaN	0.566614	0.532287	0.0332986	0.285154	0.334903	NaN	NaN	0.517983	0.0628741	0.41214	0.206175	NaN	NaN	Ubl7
0	0.14235	0.416883	NaN	0.514041	0.736409	0.592936	0.283214	1	NaN	0.683024	0.679687	0.453846	0.216925	0.435197	0.00302162	0.476717	0.480084	0.451314	0.0794823	0.232715	0.382149	0.568191	0.689156	Ubn1
NaN	0.14902	NaN	0	0.734605	1	NaN	0.236194	0.552314	0.584483	0.61129	0.798943	NaN	0.177871	0.815028	NaN	0.57376	0.78822	0.922258	0.188341	0.450445	NaN	0.780178	0.793582	Ubn2
0	NaN	NaN	NaN	NaN	NaN	NaN	NaN	NaN	NaN	NaN	NaN	NaN	NaN	NaN	NaN	NaN	NaN	1	NaN	NaN	NaN	NaN	NaN	Ubox5
0.291533	0.309166	0.0717196	0	0.71343	0.477009	0.17897	0.387456	0.264447	NaN	0.622086	0.312232	0.145261	0.417904	NaN	0.607757	0.751042	0.632832	0.206591	0.451934	0.355475	NaN	1	0.575518	Ubp1
0.452555	0.170316	0.637064	0.264396	0.0052717	0.0490673	0.391728	0.139497	0.489051	0.328062	0.0634631	0.104623	0.395783	0.165247	1	0.128954	0	0.0697486	0.424169	0.141525	0.51541	0.255069	0.0160178	0.081103	Ubqln1
0.342957	0.177093	0.963943	0.296483	0.0495744	0.148446	0.636222	0.256419	0.927084	0.371001	0.0593054	0.439911	0.66026	0.210747	0.996795	0.177894	0.027684	0.157863	0.655453	0.228375	1	0.486384	0	0.148906	Ubqln2
0.206186	0.232695	0.63623	0.359352	0	0.312224	0.185567	0.350515	0.71134	0.415317	0.222386	0.480118	0.215022	0.22975	0.868925	0.28866	0.00589102	0.11782	0.188513	0.291605	1	0.362298	0.138439	0.497791	Ubqln4
1	0.0371072	0.765458	0.448377	0.0152425	0	0.588702	0.0206002	0.568307	NaN	NaN	0.134579	0.731467	0.0323675	0.643089	0.220524	NaN	NaN	0.745063	0.00459294	0.609097	0.312532	NaN	NaN	Ubr1
1	0.0229127	0.0111337	0.0198607	0.0316589	0.12637	0.292071	0.61142	0.135114	NaN	NaN	0.0605321	0.698284	0.0182762	0.126614	0.352507	0.0704092	0.229334	0.503173	0.051252	0.260944	0.258415	0	0.0539142	Ubr2
0.0958352	0.768865	0.0616479	0.80704	NaN	NaN	0	0.391859	0.0851971	NaN	0.118657	0.0390444	0.697066	0.580939	0.0525736	0.0672954	1	NaN	0.784043	0.916481	0.0408098	0.974059	NaN	NaN	Ubr3
1	0.0169209	0.0800019	0.0752605	0.0756047	0.0624254	0.422311	0.043858	0.227146	0.256164	0.218576	0.320826	0.470886	0.0304341	0.10618	0	0.338174	0.0308311	0.442262	0.0808915	0.124457	0.149566	0.213268	0.115999	Ubr4
1	0.0376031	0.00659671	0.161539	0.0250517	0.159378	0.331829	0	0.0919342	0.378826	0.303523	0.359504	0.466689	0.0460319	0.145434	0.0824568	0.0594145	0.223984	0.423779	0.0721906	0.103999	0.165251	0.0395087	0.118314	Ubr5
0.89351	0.0784068	0.955162	0.438118	0.0883316	0.132097	0.756194	0	0.674926	NaN	NaN	0.120884	1	0.070021	0.966372	0.624483	0.069303	0.185595	0.938348	0.11963	0.228816	0.370851	NaN	NaN	Ubr7
0.0826469	0.910717	0.0518379	0.0386341	0.818919	0.480649	0.0151186	0.537237	0.120691	0.0447959	1	0.571189	0.0354903	0.96982	0.0197714	0	0.61646	0.480649	0.0372508	0.674305	0.0557362	0.00279504	0.795026	0.568674	Ubtf
0.531851	0.526666	0.402241	0.0926064	0.0275536	0.17361	0.813881	0.610135	0.585768	0.210419	0.0546887	0.57851	1	0.488302	0.471712	0.0206722	0.00221477	0.129543	0.909273	0.486228	0.498152	0.0973998	0	0.187608	Ubxn1
NaN	NaN	NaN	NaN	NaN	NaN	NaN	NaN	NaN	NaN	NaN	NaN	NaN	NaN	NaN	0	NaN	NaN	NaN	NaN	1	NaN	NaN	NaN	Ubxn11
0.797283	NaN	NaN	NaN	NaN	NaN	0	NaN	NaN	NaN	NaN	NaN	0.966068	NaN	0.862257	NaN	NaN	NaN	1	NaN	NaN	NaN	NaN	NaN	Ubxn2a
0.0723553	0.503778	NaN	0.484668	0.1357	NaN	0	0.382005	1	NaN	NaN	0.142073	0.0345748	0.467246	0.240388	0.796031	0.144972	0.170252	0.0326612	0.5053	0.208953	0.698613	0.0429552	NaN	Ubxn2b
0.207286	0.00462272	0.779406	0.854124	0.219739	0.327189	0.0121864	0.0220283	0.215825	1	0.327545	0.431793	0.0706601	0	0.775848	0.957304	0.284849	0.317583	0.597735	0.0869285	0.385896	0.950189	0.290542	0.274887	Ubxn4
1	0.0103562	0.253395	0.539331	NaN	NaN	0.779855	0.147493	0.475724	0.350659	NaN	0.217176	0.631338	0	0.589988	0.110145	NaN	NaN	0.499072	0.121616	0.469078	0.217596	NaN	NaN	Ubxn6
1	0.16286	0.291438	0.0971994	0.0137273	0.0270696	0.328767	0.205028	0.158021	0.342593	0	0.180833	0.399969	0.183598	0.252726	0.119065	0.0243985	0.055187	0.446976	0.204337	0.203645	0.0869316	0.104792	0.0919042	Ubxn7
NaN	NaN	0.259602	1	0	0.0839633	NaN	NaN	NaN	0.578811	0.059237	0.0235988	NaN	0.157638	0.46809	0.702354	0.384442	NaN	NaN	0.427395	NaN	0.677072	NaN	NaN	Ubxn8
0.71704	0.119964	0.420422	0.134001	NaN	0.0616706	1	0.149839	0.513889	0.1763	NaN	0.197639	0.901839	0.102892	0.440054	0.0858205	NaN	0.090942	0.91891	0.154533	0.498098	0.114842	0	0.0557665	Uchl3
0.543124	0.161616	0.36519	0.126651	0.0955711	0.333333	0.737374	0.190365	0.375291	0.31857	0.174825	0.675214	0.93784	0.180264	0.407925	0	0	0.253302	1	0.140637	0.311577	0.110334	0.267288	0.355866	Uchl5
0.648536	NaN	0.679266	0.313754	NaN	NaN	0.686813	0.02264	0.119397	NaN	NaN	NaN	0.73964	0	0.64908	0.143052	NaN	NaN	1	0.0194229	0.475252	NaN	NaN	NaN	Uck1
1	0.0453118	0.466712	0	0.00448517	0.0912083	0.48079	0.0281095	0.23702	0.0604645	NaN	0.302281	0.855082	0.0373336	0.134666	0.451038	0.0346548	NaN	0.566205	0.00913906	0.184235	0.274449	NaN	0.0691248	Uck2
1	NaN	0.432706	0.433477	NaN	0.0362711	0.54831	0	0.488015	NaN	NaN	0.22796	0.478839	0.0713459	0.829096	0.49493	NaN	NaN	0.696276	0.012611	0.883045	0.0631565	NaN	NaN	Uckl1
NaN	NaN	0.110857	0	0.0624478	NaN	NaN	NaN	NaN	NaN	NaN	NaN	NaN	NaN	NaN	0.0619303	1	NaN	NaN	NaN	NaN	0.00621646	NaN	NaN	Ucp2
1	0.285362	0.00798633	NaN	0.357787	0.089318	0.0320935	NaN	0.591255	NaN	NaN	0.0549792	0.498314	0.0102834	0.114207	NaN	NaN	0	0.146448	NaN	0.252386	NaN	NaN	NaN	Uevld
1	0.372015	0.222563	0.139011	0.0183307	0.000364001	0.76217	0.331059	0.317408	0.0874816	0.0194218	0	0.623496	0.312378	0.341837	0.0170591	0.0328742	0.083889	0.517874	0.225437	0.497756	0.0917927	0.027624	0.0391656	Ufc1
0.544034	1	0.723485	0.643939	0.0677083	0	0.150095	0.824811	0.602273	0.375	0.219697	0.0980114	0.175663	0.900568	0.833807	0.442708	0.0350379	0.016572	0.185133	0.736269	0.642045	0.397727	0.0331439	0.0388258	Ufd1
0.160263	0.0053081	0.303508	1	0.542493	0.750783	0.0187059	0.0339207	0.193209	0.734704	0.840677	0.858948	0.0754731	0	0.168302	0.941533	0.606076	0.490603	0.0421307	0.0240798	0.130375	0.793172	0.647734	0.562226	Ufl1
0.00732899	1	0.429967	0.225163	0.0498778	0	0.157166	0.847313	0.552117	0.127036	0.115228	0.0358306	0.184853	0.812704	0.611156	0.085912	0.0492671	0.149837	0.147191	0.776059	0.651873	0.118078	0.0333876	0.150651	Ufm1
0.152266	0	0.556203	0.724682	0.440323	0.51922	0.0106096	0.0164666	0.27431	1	0.589488	0.598528	0.0760199	0.00179845	0.425941	0.672905	0.371288	0.315402	0.0457578	0.0149283	0.264448	0.58579	0.421009	0.383615	Ufsp2
0.152712	0.10781	0.215996	0.460127	0.0186015	NaN	0.0633546	NaN	0.0368629	1	0.00647604	0.106685	0.0149292	0	0.130889	0.495258	0.161183	NaN	0.216357	0.948828	0.163304	0.562712	0.146653	NaN	Ugcg
0.812258	0.00381271	0.664273	0.251231	0.170694	0	0.966869	0.122258	0.419104	0.266932	NaN	0.498619	0.882937	0.0844061	0.247162	0.488534	0.000880841	0.0315742	1	0.194778	0.500827	0.309521	0.290285	0.0129652	Ugdh
0.0260459	0.00619639	0.33485	0.0465605	0	0.00451602	0.0209697	0.00304569	0.348503	0.0848941	0.0142132	0.0175039	0.0128479	0.00140032	1	0.0479608	0.000945213	0.00283564	0.0157886	0.00371084	0.385612	0.0729914	0.0028738	0.0104674	Uggt1
0.699947	0.14979	0.487006	0.0674258	0.157442	0.175105	0.842714	0.233516	0.990321	0.178847	0	0.133548	0.726565	0.190753	0.683009	1	0.146571	0.162983	0.712046	0.287197	0.830615	0.593477	0.0613662	0.249313	Ugp2
0.0134535	0.470222	0.0719796	0.0471786	1	0.683514	0.0397515	0.101775	0.0315667	NaN	0.134114	0.0843338	1.80226e-05	0.414628	0.0365188	0.0259654	0.840122	0.723847	0	0.30453	0.039284	0.0251998	0.629737	0.422985	Uhrf1
0.354453	0.114912	0.679359	NaN	0.692325	0.652763	0.103328	0.0659988	1	NaN	0.280257	0.086302	0.145701	0.159203	0.96272	NaN	0.523828	0.0380447	0.459046	0.162988	0.976768	NaN	0	0.28698	Uhrf1bp1
1	0.596507	0.0168639	0.0890468	0.205737	0.284391	0.0416067	0.907698	0.517391	NaN	0.0720548	0.174848	0.417177	0.720456	0.237264	0.00456026	0.265388	0.380257	0.241559	0.728368	0.34909	0	0.136018	0.361796	Uhrf1bp1l
0.120978	0.439092	0.00511447	0.00105488	0.106713	0.117269	0.0343172	1	0.215699	0.00567823	0.316982	0.268766	0.044869	0.493585	0.0173329	0.0482258	0.166342	0.0998659	0.0901655	0.834524	0.143803	0	0.25821	0.259921	Uhrf2
0.120261	0.850193	0.160966	0.0818707	0.371283	0.512833	0.0606494	1	0.381692	0.0343659	0.304047	0.417287	0.104972	0.828961	0.260403	0.0375119	0.378361	0.43616	0	0.849014	0.503396	0.103387	0.423185	0.543502	Uimc1
NaN	NaN	0.208796	0.0445759	NaN	NaN	NaN	NaN	NaN	NaN	NaN	NaN	0.0098548	NaN	0.810704	0.0653812	0.0941558	NaN	NaN	0	NaN	1	NaN	NaN	Ulbp1
0	NaN	NaN	NaN	NaN	NaN	NaN	NaN	NaN	NaN	NaN	NaN	NaN	NaN	NaN	NaN	NaN	NaN	1	NaN	NaN	NaN	NaN	NaN	Ulk1
0.747535	0.750188	0.16925	0.116198	NaN	0	0.29186	NaN	0.0658918	0.199837	NaN	NaN	0.320046	1	0.0848903	NaN	0.00850148	0.0806732	0.427049	0.00419423	0.0835843	0.300809	NaN	NaN	Ulk3
1	0.0757238	0.1933	0.0303594	0.00339772	0.109745	0.730556	0.0716413	0.213712	0.136689	0.0675588	0.294273	0.706061	0.0672867	0.201737	0.000613462	0	0.0485072	0.774102	0.0749073	0.191939	0.0381054	NaN	0.121448	Umps
0.583521	0.16594	0.154786	0.392167	NaN	0.199559	0.152137	0.02194	1	NaN	NaN	0.479255	0.27236	0.149167	0.384054	0.238058	NaN	0	0.165917	0.186037	0.560354	0.121712	NaN	0.181127	Unc119
0.709565	0.291219	0.717407	0.69544	0	0.0908608	1	0.446211	0.591957	NaN	NaN	0.536124	0.990628	0.331876	0.850052	0.491818	0.0255164	0.0159816	0.759165	0.304705	0.62687	0.267928	0.0523139	0.0421419	Unc119b
NaN	0	0.125414	0.626663	NaN	0.00629908	1	0.44558	NaN	NaN	NaN	0.515889	NaN	0.190385	NaN	NaN	NaN	NaN	NaN	0.402289	0.640057	NaN	NaN	NaN	Unc13b
0.914137	0.852806	0.51711	0.197199	0	0.268639	0.681079	0.548451	0.766942	0.306093	0.0322607	0.414473	1	0.858939	0.597951	0.156463	0.113698	0.389638	0.944802	0.724011	0.760809	0.191559	0.179238	0.283422	Unc13d
0.789554	0.215842	1	0.483688	0.262591	0.33261	0.587877	0.193748	0.579108	0.625874	NaN	0.818783	0.696023	0.35629	0.628797	0.117578	0.03483	0.468039	0.772017	0.381215	0.868471	0	0.0483681	0.544431	Unc45a
NaN	NaN	0.247261	0.410407	NaN	NaN	NaN	NaN	NaN	1	NaN	NaN	NaN	NaN	NaN	0.0516096	0	NaN	NaN	0.0589138	NaN	0.0226964	NaN	NaN	Unc93b1
NaN	0.349945	0.260783	0.285435	0.583526	0	NaN	NaN	NaN	NaN	0.00474385	1	NaN	0.401735	NaN	0.277281	0.114079	0.317526	NaN	0.194552	NaN	0.131152	0.132658	0.0659588	Ung
1	0.159827	0.154718	0.306314	0.393319	0.17228	0.354519	0.220485	0	NaN	0.0917596	0.135967	0.294557	0.150013	0.253514	0.239297	0.17251	0.181686	0.285151	0.244	0.10315	NaN	0.228715	0.379577	Unk
0.480648	0.388839	0.361836	0.257426	0.0189019	0.384338	0.309631	0.357336	0.569757	0.00540054	0.039604	1	0.350135	0.454545	0.418542	0.0828083	0.0306031	0.59766	0.371737	0.358236	0.711971	0	0.147615	0.468047	Upf1
1	0.42915	0.0345803	0.0426827	0.162006	0.175215	0.428526	0.646721	0.312046	0.175819	0.242402	0.336367	0.472807	0.524322	0.0266173	0	0.170652	0.356292	0.474165	0.573848	0.0887158	0.0643805	0.315589	0.295324	Upf2
NaN	NaN	NaN	NaN	NaN	NaN	NaN	1	0.682682	NaN	NaN	NaN	NaN	0	NaN	NaN	NaN	NaN	NaN	0.0762353	NaN	NaN	NaN	NaN	Upf3a
1	0.492402	0.0210352	0	0.364558	0.421283	0.196745	0.671021	0.22504	0.491525	0.237788	0.463623	0.185937	0.570761	0.000332112	0.0980163	0.498845	0.426691	0.248583	0.777548	0.0954346	0.106888	0.25372	0.467472	Upf3b
0.697325	0	0.491938	0.173352	NaN	0.165501	0.756779	0.0532649	1	NaN	NaN	0.783803	0.432432	0.156435	0.295568	0.535177	NaN	NaN	0.420851	0.168539	0.490008	0.279329	NaN	NaN	Upp1
1	NaN	0.144333	0.173867	NaN	0.0589236	0.292222	0	0.171851	0.0922873	NaN	0.22892	0.418825	0.0594483	0.172797	0.262167	NaN	NaN	0.329108	0.0745132	0.356104	0.0943821	NaN	NaN	Uprt
NaN	0.150405	0.641868	1	0.569928	0.244175	0.0260079	0	0.29781	0.729446	0.867069	0.288427	0.569928	0.0945335	0.255926	0.913986	0.476095	0.358802	NaN	0.685075	0.201791	0.820152	0.502681	0.451072	Uqcc1
NaN	0	0.415624	0.708837	0.335657	0.252272	NaN	0.0182197	0.239286	0.768984	0.510628	0.250222	NaN	NaN	0.151117	0.690383	0.263208	0.260474	NaN	1	0.198961	0.640489	0.304217	0.286446	Uqcc2
NaN	NaN	0.34421	0.429798	0.00504322	0.0421279	NaN	NaN	0.105657	0.879714	0.187743	0.127597	NaN	NaN	0.0830619	0.642612	0	0.0344367	NaN	1	0.0788672	0.736296	0.0968911	0.0326035	Uqcc3
NaN	0.00688547	0.264022	0.536932	0.0454183	0.106218	NaN	0	0.0345014	0.72697	0.117946	0.15024	NaN	0.005649	0.0138454	0.665027	0.0474028	0.116442	NaN	1	0.0174538	0.535729	0.0392841	0.086493	Uqcr10
NaN	NaN	0.30141	0.489498	0.00134586	0.0160812	NaN	NaN	0.0610843	0.701501	0.0329304	0.0420889	NaN	NaN	0.0451417	0.648924	0.00165107	0	NaN	1	0.0326472	0.212708	0.0032996	0.00858128	Uqcr11
0.000915663	0	0.0474972	0.552273	0.0532446	0.0797108	0.0122239	0.0025435	0.0435237	1	0.124838	0.141797	NaN	0.00033112	0.024082	0.738175	0.020818	0.0859549	NaN	0.00180384	0.0201085	0.916273	0.0316742	0.0816976	Uqcrb
0.000628508	0.00166443	0.0973524	0.778083	0.0709443	0.0751607	0	0.00357302	0.053191	0.947295	0.125369	0.116493	0.00304482	0.00078289	0.0539399	1	0.0618457	0.0740512	NaN	0.00303464	0.040403	0.858528	0.0614019	0.0596265	Uqcrc1
0.00111957	0	0.0696186	0.741386	0.0863024	0.0809724	0.00357728	0.00267197	0.0453971	1	0.171803	0.127965	NaN	0.000481616	0.0335387	0.918	0.0834955	0.0834955	0.0319618	0.00261324	0.0243926	0.861231	0.0623332	0.0771878	Uqcrc2
0.0788276	0	0.0918975	0.796108	0.0898935	0.0795246	NaN	0.00467461	0.0540817	0.975603	0.171799	0.115075	NaN	NaN	0.0273318	0.932036	0.0668032	0.0906777	NaN	0.540808	0.027419	1	0.0871052	0.13407	Uqcrfs1
0.0105908	0.0028783	0.0559607	0.803029	0.0282882	0.112679	0	0.0151422	0.0378193	0.277138	0.0488413	0.096067	0.0363343	0.0133728	0.0573846	1	0.0600027	0.122409	NaN	0.598938	0.0320624	0.388202	0.0447343	0.130952	Uqcrh
0	NaN	0.444078	0.828715	0.117783	0.0959955	NaN	0.000381185	0.0717793	0.980312	0.121984	0.136028	NaN	NaN	0.01104	1	0.0471038	0.0879234	NaN	0.0261033	0.0411318	0.797871	0.0539289	0.116274	Uqcrq
0.0311536	0	0.0110498	0.0368578	0.0963714	1	0.0145081	0.00802825	0.0860765	0.0193396	0.0671471	0.5623	0.00572404	0.0111968	0.0414415	0.0129396	0.111316	0.331162	0.00336983	0.017379	0.102016	NaN	0.0761136	0.661264	Urb1
0.013507	0	0.039527	0.0431788	0.256266	1	0.336632	0.00936613	0.0784654	0.048754	0.136878	0.587485	NaN	0.0094714	0.0688298	0.368363	0.268808	0.373795	0.0630104	0.02543	0.038382	0.0139188	0.137522	0.602351	Urb2
0.68818	NaN	0.901975	0	NaN	NaN	1	NaN	NaN	NaN	NaN	NaN	0.321793	NaN	0.162627	NaN	NaN	NaN	0.199219	NaN	0.944994	NaN	NaN	NaN	Urgcp
0.532762	0.416534	0.223937	0.379737	0	0.182526	0.60547	0.774949	0.242892	NaN	0.145131	0.232189	0.66115	0.622012	0.291393	0.172476	0.375287	0.51375	0.785582	1	0.343501	0.226815	0.176403	0.488728	Uri1
1	0.0884068	0.238696	0.428677	0	0.129975	0.325791	0.108706	0.210598	NaN	NaN	0.185263	0.476254	0.0799318	0.292922	0.202165	0.0660206	NaN	0.543108	0.0633843	0.286957	0.137918	NaN	NaN	Urm1
0.5644	0.0660261	0.262831	0.0711159	NaN	0.00723155	1	0.0931716	0.213205	0.116924	0.0609363	0.186484	0.829068	0.0454335	0.223385	0	NaN	0.0140595	0.991517	0.0660431	0.199209	0.153342	NaN	0.00748435	Urod
1	NaN	0.107633	0.0728669	NaN	NaN	0.37671	0.00369262	0.0735601	0	NaN	0.0122257	0.504372	0.088859	0.0196853	0.0698868	NaN	NaN	0.638604	0.00733549	0.0834888	0.0377734	NaN	NaN	Uros
0.6502	0.630846	0.2704	0.129405	0.144979	0	0.955365	0.504527	0.142685	NaN	NaN	0.990472	1	0.808458	0.0338178	0.116899	NaN	NaN	0.957899	0.00961597	0.0294512	0.985756	NaN	NaN	Usb1
NaN	0.15621	0.551753	1	0.160176	0.699131	NaN	NaN	0	0.422072	0.0863558	0.504324	NaN	0.0130408	0.0847826	0.954545	0.0930554	0.260156	NaN	0.70346	0.0418251	0.677486	0.0237033	0.335492	Use1
0.143691	0.350928	0.1102	0.0126105	1	0.664404	0	0.883395	0.372393	NaN	0.920367	0.726973	NaN	0.440972	0.0954214	NaN	0.196993	0.835046	NaN	0.584048	0.136401	NaN	0.644968	0.761829	Usf1
0.388418	0.394313	0.0579199	0.0798184	0.584419	0.419365	0	0.659577	0.413471	NaN	1	0.434102	0.367786	0.392839	0.250379	NaN	0.479787	0.431155	NaN	0.485681	0.309001	NaN	0.635998	0.473892	Usf2
NaN	0.557486	NaN	NaN	NaN	0	NaN	0.258134	0.627447	NaN	0.141744	NaN	NaN	0.340405	NaN	NaN	NaN	NaN	NaN	NaN	1	0.381016	NaN	NaN	Ush1c
0.295475	1	0.874234	0.769428	0	0.287906	0.395041	0.61979	0.551084	0.478303	0.0129507	0.36651	0.275097	0.861424	0.659383	0.453266	0.00362591	0.0392848	0.293729	0.623865	0.587766	0.448025	0.0384137	0.0183237	Uso1
1	0.845298	0.184481	0.0692174	0.0351473	0.191826	NaN	0.0550898	NaN	0.712956	NaN	NaN	0.095994	0.772911	0.393379	0	0.0787433	0.17128	0.538405	0.485404	0.23568	0.939057	0.0101475	NaN	Usp1
1	0.438432	0.252929	0.21077	0.149925	0.657663	0.338935	0.630681	0.301835	0.124764	0.185474	0.844852	0.77571	0.558166	0.161864	0.0135721	0	0.922426	0.600326	0.73861	0.165841	0.0775449	0.222574	0.804379	Usp10
1	NaN	0.140134	0.23472	NaN	NaN	0.512075	0	0.749356	NaN	NaN	NaN	0.6045	0.0305219	0.371256	0.379776	NaN	NaN	0.894761	0.14204	0.493781	0.635382	0.0964906	NaN	Usp11
NaN	NaN	NaN	NaN	NaN	NaN	NaN	NaN	NaN	NaN	NaN	NaN	NaN	NaN	NaN	NaN	NaN	NaN	NaN	NaN	NaN	NaN	NaN	NaN	Usp13
0.871142	0.269329	0.43923	0.11637	0.00462074	0.194162	1	0.299157	0.490057	0.201559	0.0457366	0.487194	0.742284	0.261693	0.362393	0.0605314	0	0.119472	0.930799	0.277681	0.391744	0.152879	0.0266466	0.146198	Usp14
0.397669	0.0316625	0.167704	0.185393	0.120936	0	0.255267	0.0237218	0.106461	1	NaN	0.0862248	0.324257	0.0345846	0.104498	0.109749	0.00602084	0.00963182	0.303029	0.0212067	0.111443	0.165935	0.129283	0.00710008	Usp15
0.829294	0.303761	0.109935	0.27215	0.620098	0.56161	0.271659	0.487919	0.113925	0.850101	0.9886	0.502292	0.340078	0.334393	0	0.22749	0.67048	0.768616	0.355524	0.392352	0.0885472	0.0631048	1	0.581476	Usp16
0.813084	0.0701656	0.303547	0.723467	0	0.329152	0.405966	0.184748	0.19399	0.364998	0.150304	0.349635	0.498144	0.18031	0.464858	1	0.13672	0.091217	0.764435	0.352196	0.265139	0.923185	0.092509	0.416208	Usp19
NaN	NaN	0.0903756	0.24626	NaN	0	0.0142943	NaN	NaN	1	NaN	0.0558902	NaN	NaN	0.0449505	0.193111	0.714724	NaN	NaN	0.497763	NaN	0.118628	NaN	NaN	Usp20
1	0.313641	NaN	NaN	0.151398	NaN	0	0.110578	NaN	NaN	NaN	NaN	0.489732	0.0730211	NaN	NaN	0.0545253	NaN	0.0140055	0.181981	NaN	NaN	0.0869288	NaN	Usp22
1	0.156393	0.187788	0.0700124	0.0277246	0.0951239	0.506162	0.0473279	0.142439	0.533347	NaN	0.157726	0.50421	0.157756	0.256372	0	0.00633543	0.0538651	0.54281	0.116709	0.122863	0.324495	0.421636	0.142914	Usp24
1	0.0874026	0.471744	0.294862	NaN	0.149528	0.521011	0.115488	0.448004	NaN	NaN	0.989052	0.64418	0.108197	0.377477	0.410043	0.0186242	0	0.638706	0.0766711	0.723555	0.397413	0.0639814	0.0535734	Usp25
1	0.594158	0.0426436	0.0934085	NaN	0.479277	0.294178	0	0.170313	NaN	NaN	0.12061	0.396612	0.569385	0.415941	0.296996	NaN	NaN	0.306059	0.0224427	0.328487	NaN	NaN	NaN	Usp28
0.573922	0.54898	0.0530661	0	0.825412	0.881529	NaN	0.524039	0.20014	NaN	1	0.706941	NaN	0.472078	0.0532652	NaN	0.611333	0.752667	NaN	0.411804	0.167236	NaN	0.839961	0.885686	Usp3
NaN	NaN	0	0.18567	0.0827894	0.0494287	NaN	NaN	NaN	0.234099	NaN	NaN	NaN	NaN	NaN	0.106055	1	NaN	NaN	0.0161021	NaN	NaN	NaN	NaN	Usp30
0.336575	0.10581	0.239716	0.45412	NaN	0.236715	0.208257	0	0.246084	0.173148	NaN	0.485786	0.595015	0.0898136	0.223877	0.37538	NaN	0.145082	0.230153	0.110112	0.354479	1	NaN	0.194034	Usp32
NaN	NaN	0.547113	1	0	0.200516	NaN	NaN	NaN	NaN	NaN	0.0897222	NaN	NaN	0.549791	0.723355	NaN	0.00594796	NaN	0.627326	NaN	0.440705	NaN	NaN	Usp33
1	0	0.273603	0.115189	0.0447201	0.0424254	0.38175	0.123445	0.0809433	0.0307308	0.379647	0.0837641	0.474277	0.0187464	0.1557	0.179725	0.030224	0.159811	0.459557	0.145612	0.176469	0.0527666	0.175654	0.149116	Usp34
NaN	0.0312479	0.0347875	0.047521	0.23608	1	0.0416103	0	NaN	NaN	0.121229	0.262578	NaN	0.0254479	0.0356073	0.0138243	0.278478	0.364788	NaN	0.0253157	NaN	NaN	0.155042	0.32239	Usp36
0.682155	0.142015	0.1394	NaN	0.12144	1	NaN	NaN	NaN	NaN	NaN	NaN	0	0.14822	0.205901	NaN	0.0439684	0.208335	0.605914	0.148077	NaN	NaN	NaN	NaN	Usp37
0.390111	NaN	0.0178938	0.00773525	NaN	NaN	0.0697516	NaN	0.0587822	NaN	NaN	0.872053	0.11906	0.0797024	0.0314366	0.00346608	1	NaN	0.103236	NaN	0.0614486	0	NaN	NaN	Usp38
0.142037	0.689219	0.073458	0.0386506	0.807316	0.219525	0.116139	1	0.218904	0.0560543	0.784525	0.193005	0.0960415	0.693363	0.0983205	0.00690386	0.809388	0.419875	0.108887	0.705794	0.162341	0	0.935772	0.269457	Usp39
1	0.0124996	0.0635505	0.184634	0.18362	0.0246717	0.517795	0.0152265	0.24035	0.0489092	NaN	0.19337	0.872357	0.0220105	0.106833	0.27014	0.00924096	0.0591674	0.78549	0.0040452	0.235031	0.268715	0	0.103	Usp4
1	NaN	0.360441	NaN	NaN	NaN	0	NaN	NaN	NaN	NaN	NaN	0.288159	NaN	0.802389	NaN	NaN	NaN	0.153865	NaN	NaN	NaN	NaN	NaN	Usp40
NaN	0.0871261	NaN	0.712757	0.694146	1	NaN	0.253918	0.181256	NaN	0.295792	0.289728	NaN	0.137293	0.134164	0	0.601604	0.588917	NaN	0.0302248	NaN	NaN	0.348385	0.515678	Usp42
0.54356	0.237543	0.793495	0.124722	0.140294	0.229469	0.306793	0.138436	0.0103459	0.244038	1	0	0.580991	0.164328	0.0146377	0.0767749	0.0765645	0.148135	0.36198	0.141839	NaN	0.0188598	0.0371144	0.147408	Usp45
NaN	0	NaN	NaN	NaN	NaN	NaN	1	NaN	NaN	NaN	NaN	NaN	0.839748	NaN	NaN	NaN	NaN	NaN	0.226356	NaN	NaN	0.680535	NaN	Usp46
1	0.0333629	0.221281	0.0615952	0	0.0534486	0.408212	0.0356694	0.216438	0.245554	0.246978	0.372375	0.458577	0.0423083	0.204815	0.0111688	0.0276221	0.072221	0.469231	0.0631749	0.278425	0.0162704	NaN	0.0911084	Usp47
0.0649498	1	0.093139	0.0869627	0.216532	0.112315	0.0524112	0.497115	0.42003	NaN	0.197341	0.111261	0.960846	0.840937	0.302568	0.0506135	0.268308	0.122585	0	0.65006	0.554622	NaN	0.16568	0.152673	Usp48
NaN	0.00385203	NaN	NaN	NaN	NaN	NaN	0.0544745	NaN	NaN	0	0.0611425	NaN	0.0117736	0.0179372	NaN	0.0271625	0.00514345	NaN	NaN	NaN	NaN	1	0.0543221	Usp49
0.61549	0.141295	0.531145	0.160889	0	0.237595	1	0.204518	0.727949	0.37238	0.0612408	0.746967	0.915656	0.192115	0.622932	0.0778952	0.0145216	0.139363	0.942117	0.258267	0.690738	0.253306	0.000870068	0.359149	Usp5
NaN	0.300216	NaN	0.930496	0.902901	NaN	NaN	0.674326	0.343989	0.270615	0.856141	NaN	NaN	0.198831	0.031437	NaN	0.481996	NaN	NaN	0.577746	0	NaN	1	NaN	Usp6nl
1	0.294782	0.27972	0.109736	0.302851	0.413125	0.475524	0.145777	0.42227	0.0753093	0.0935987	0.318451	0.366326	0.261431	0.359333	0	0.342119	0.317375	0.449704	0.236686	0.518558	0.027972	0.264658	0.379774	Usp7
1	0.462385	0.19906	0.0480177	0.0434431	0.337062	0.311602	0.396902	0.409538	0.438742	0	0.209327	0.345734	0.421622	0.266709	0.149691	0.156774	0.338981	0.391579	0.312143	0.346962	0.273407	0.0929579	0.318073	Usp8
1	0.0482099	0.125054	0.00410891	0.0166313	0.0805142	0.367405	0.0473831	0.27429	0.285718	0.111906	0.345235	0.466433	0.0594964	0.152371	0	0.00647375	0.0814439	0.404356	0.0788089	0.184824	0.28168	0.0635161	0.100797	Usp9x
0.59201	0.371671	0.707022	0.236077	0.492736	1	0.0786925	0.581114	0.654358	0	0.162228	0.889225	0.105932	0.224576	0.792373	0.0768765	0.176755	0.175545	0.397094	0.385593	0.882567	0.134988	0.577482	0.603511	Uspl1
NaN	0.0618062	0.022341	0.0327558	0.139988	1	NaN	0	0.0766469	0.0104061	0.137758	0.698461	NaN	0.00444949	0.0397808	0.00775081	0.0998422	0.517358	NaN	0.031809	0.0174728	NaN	0.10921	0.648501	Utp11
0.0273099	0.0160812	0.0255297	0.0122727	0.138916	1	0.0143499	0.0223229	0.0291636	0.0145556	0.205272	0.627927	0.0220754	0.0159084	0.00296266	0	0.164292	0.547339	0.02624	0.0158008	0.00790202	0.0154787	0.130686	0.646788	Utp14a
0.429363	0.0522646	NaN	NaN	0.266912	1	NaN	NaN	NaN	NaN	NaN	0	0.108118	0.0475739	NaN	0.713387	0.309678	0.622298	0.346095	0.519425	NaN	NaN	0.0199324	0.282108	Utp14b
0.0635459	0.0587801	0.0200412	0.0166289	0.115444	1	0.0104984	0.0564557	0.0377664	0.0342117	0.0686218	0.624526	0.0119462	0.052219	0.00317462	0.000755242	0.12797	0.408904	0.0150723	0.0426055	0	0.00192204	0.0726086	0.609316	Utp15
0.0894175	0.0570779	0.0352441	0.0210759	0.172169	1	0.0262136	0.0767353	0.0313066	0.0448833	0.167096	0.55422	0.0385064	0.0735647	0.0264302	0.00279199	0.203557	0.379206	0.0338191	0.0542244	0.00229656	0	0.139829	0.582755	Utp18
0.0240022	0.00581727	0.0341423	0.0357774	0.452775	1	0.154211	0.0101597	0.0733316	0.0458628	0.443311	0.485901	0.142165	0	0.0615326	0.0226049	0.640346	0.333177	0.0367849	0.00654338	0.0415741	NaN	0.332747	0.465681	Utp20
1	0.0127189	0.00917004	0.0011588	0.296414	0.375329	0.0619727	0.0337778	NaN	0.0609227	0.338779	0.215007	0.199224	0.0233232	0	0.116298	0.19424	0.257372	0.182009	0.0149295	NaN	NaN	0.240758	0.244081	Utp23
0.0942888	0.0859463	0.0539885	0.0586019	0.170823	1	0.0338731	0.109523	0.0726715	NaN	0.206007	0.668474	0.0823191	0.0881226	0.0902989	0.0019782	0.188959	0.511779	0.0512062	0.0722623	0.0483906	0	0.2158	0.566187	Utp3
0.0350664	0.0803154	0.0297643	0.00970015	0.132761	1	0.00959851	0.0782871	0.0553964	0.0276107	0.0701739	0.598688	0.0152354	0.08669	0	0.0129375	0.160867	0.392672	0.0181198	0.0681456	0.0314582	0.0049091	0.103786	0.663883	Utp4
0.0183558	0.054573	0.0312661	0.039944	0.129921	1	0	0.054298	0.0710726	0.030282	0.0771224	0.59851	0.00838163	0.053473	0.0265947	0.0145434	0.121121	0.443963	0.00992451	0.0396542	0.0242794	NaN	0.0815223	0.612259	Utp6
0.0536806	0.0436933	0.775492	0.613189	0	0.246149	0.0569064	0.154708	0.519111	0.621405	0.261701	0.61701	1	0.0654125	0.812351	0.711301	0.219879	0.264914	0.110557	0.197192	0.519398	0.729129	0.139175	0.425946	Utrn
0.347859	0.48802	0.343054	0.390912	0	0.00506372	0.204719	0.551662	0.514881	1	NaN	0.000830136	0.295999	0.539992	0.555698	0.0556385	0.0416899	0.505273	0.183161	0.386161	0.737733	0.421919	0.0558775	0.823232	Uvrag
0.926696	0	NaN	NaN	0.0415429	0.0595919	0.0192165	0.112848	0.0642071	NaN	NaN	0.0444892	0.819759	0.0696258	1	NaN	0.147961	NaN	0.40641	0.150291	0.0196594	NaN	NaN	0.0896028	Uvssa
NaN	0	0.703771	1	0.675648	0.600653	NaN	NaN	0.308539	0.482537	0.484411	0.386918	NaN	0.343118	0.480662	0.778766	0.662524	0.690647	NaN	0.520034	0.175472	0.43004	0.521909	0.593154	Uxs1
0.489894	0.492266	0.278832	0.122692	0.0257013	0.546836	0.51362	0.905097	0.317615	0.0592407	0.33093	0.677328	0.347539	0.644112	0.28584	0	0.411793	0.857645	0.518365	1	0.428206	0.388494	0.485391	0.983392	Uxt
0.960484	0.451719	0.402324	0.327628	0	0.222939	0.71845	0.397384	0.782663	1	0.15728	0.792542	0.651767	0.478886	0.874043	0.280615	0.251465	0.315259	0.780194	0.454188	0.930847	0.678934	0.153484	0.399059	Vac14
NaN	0.0368026	0.331807	0.694899	NaN	0.00506098	0.074134	0.0539221	0.0725465	1	0	NaN	NaN	0.0625143	0.34203	0.690276	NaN	NaN	NaN	0.0800012	0.019405	0.51153	NaN	NaN	Vamp2
NaN	0.0567534	0.370387	0.933519	0.012302	0.0555802	0.00700067	0.0837368	0.122843	1	0.0461196	0.0207951	0	0.0532338	0.309772	0.652735	0.011936	0.00833389	0.0237928	0.0472523	0.0809994	0.54793	0.0248441	0.0287755	Vamp3
0.0238191	0.0568271	0.282362	0.904078	0.0905178	0.161571	0.00197366	0.0425269	0.13721	1	0.142285	0.19862	0.00858304	0.0485265	0.266629	0.907631	0.094578	0.13924	0	0.0470208	0.146853	0.860939	0.123507	0.208263	Vamp4
NaN	0.0140819	0.328754	0.345983	0.0208357	0.049436	0.0108429	0.0449565	0.15095	0.753279	0.042062	0.0793458	0	0.0187682	0.449358	0.592015	0.028003	0.0507454	0.0103604	0.0522616	0.352875	1	0.0402012	0.109876	Vamp5
0.0768333	0.0373496	0.32272	0.483854	0.0204957	0.0619195	0.0151785	0.0291701	0.196053	1	0.0498209	0.136597	0.0593396	0.0254488	0.333922	0.461019	0.0301528	0.0112826	0	0.0403939	0.247323	0.672562	0.0210097	0.0626109	Vamp7
0.00113396	0.0330009	0.170466	0.516352	0	0.0153733	0.0321862	0.0554428	0.149728	1	0.0287051	0.0646269	0.0252981	0.0394446	0.170466	0.519315	0.00174529	0.0236687	0.0210023	0.0492953	0.150469	0.688925	0.0107813	0.0503323	Vamp8
0.030823	0.0295807	0.267857	1	0.411879	0.582686	0.0192935	0.0236025	0.124224	0.639752	0.368789	0.477096	0	0.0128106	0.208075	0.949534	0.463509	0.393634	0.00819099	0.019604	0.100543	0.778727	0.345497	0.322205	Vapa
0.199546	0	0.202379	1	0.368361	0.555304	0.00107311	0.0173979	0.10041	0.64311	0.399801	0.572582	0.00545441	0.0139346	0.183118	0.991503	0.26526	0.472596	0.195015	0.0166801	0.0938957	0.796063	0.30718	0.546806	Vapb
0.691103	0.680226	0.327823	0.0741788	0.0189254	0.085273	1	0.356102	0.403959	0.0720035	0.062432	0.250163	0.90211	0.634544	0.419186	0	0.0219709	0.246465	0.90211	0.432238	0.425712	0.08201	0.13052	0.186426	Vars
0.0502306	0	0.960673	0.892008	0.0101099	0.0320522	NaN	0.00146145	0.538069	0.8377	0.0877249	0.0473382	NaN	0.0157551	0.605486	1	0.0321851	0.00449022	NaN	0.699196	0.56179	0.862669	NaN	NaN	Vars2
0.74571	1	0.467536	0.138982	0.0516881	0.26312	0.965579	0.932564	0.758354	0.21746	0.206221	0.409934	0.990868	0.907275	0.604515	0	0.0215988	0.276467	0.792072	0.588359	0.65158	0.199196	0.34601	0.310185	Vasp
0.0444214	0.211081	0.383832	0.110775	0	0.0277435	0.0478446	0.215858	0.912431	0.234168	0.0567209	0.063209	0.0352665	0.200732	1	0.0618159	0.000835887	0.0251164	0.0447797	0.18083	0.781873	0.110775	0.0199021	0.0406401	Vat1
0.902618	0.342669	0.521204	0.312259	0.326439	0.262061	0.943194	0.194909	0.691623	0.203096	NaN	0.56719	0.98377	0.321476	0.726789	0.526614	0.266716	0.35349	1	0.301043	0.569895	0.322076	0	0.226344	Vav1
0.58384	0.193988	0.529627	0.178061	0.0140126	0.15886	0.853307	0.194337	0.536005	0.183186	0.05808	0.343073	1	0.159226	0.397285	0.0731967	0	0.145776	0.797501	0.217155	0.438742	0.158133	0.015749	0.163486	Vbp1
0.596495	0.126642	0.465153	0.128277	0	0.0340382	0.910633	0.188251	0.692632	0.413699	0.0353346	0.135443	0.807726	0.177418	0.566029	0.0881737	0.00986245	0.0867594	1	0.246474	0.755595	0.331102	0.019967	0.167263	Vcl
0.254386	0.699415	1	0.952632	0.0309942	0.0479532	0.698246	0.563158	0.605263	0.679532	0.0783626	0.169006	0.628655	0.590059	0.949708	0.852632	0	0.0678363	0.668421	0.601754	0.65848	0.68655	0.0321637	0.0725146	Vcp
1	0.221833	0.100846	0.00866143	0.104787	0.183709	0.521214	0.162519	0.264441	0.188073	NaN	0.189257	0.490939	0.22856	0.296958	0.351901	0.0167793	0.0777461	0.533548	0.199407	0.291352	0.226318	0	NaN	Vcpip1
0.777368	NaN	0.615722	0.121769	NaN	NaN	0.989257	NaN	0.132843	NaN	NaN	0.522659	1	0	0.290685	0.393575	NaN	NaN	0.75022	NaN	0.371786	0.101209	NaN	NaN	Vcpkmt
0.0265646	0.00129767	0.0605096	1	0.0909319	0.299085	0	0.0038219	0.0582479	0.791847	0.136966	0.467609	NaN	0.000440516	0.0186788	0.907932	0.0949349	0.188203	0.00230788	0.00196783	0.024323	0.683768	0.0949349	0.327906	Vdac1
0.00914866	0.00142103	0.0665812	1	0.0961339	0.38497	0	0.00321983	0.0702614	0.718413	0.146597	0.512938	0.00976202	0.000363877	0.0234232	0.910784	0.138511	0.209884	0.0224195	0.00250921	0.0297519	0.679381	0.10171	0.353187	Vdac2
NaN	0	0.529601	0.971665	0.132589	0.442151	NaN	0.00386691	0.0845965	0.86895	0.163758	0.633059	NaN	0.000179333	0.0206653	1	0.166237	0.23495	0.000847102	0.00430449	0.0315035	0.783944	0.118067	0.383001	Vdac3
NaN	0.0573671	0.0262681	0.0175121	0.797705	0.530797	0.0131256	0.24215	0.247585	0.0235507	1	0.755435	NaN	0.0878623	0.0863527	0	0.891304	0.770531	0.0368357	0.138889	0.170894	NaN	0.839976	0.649758	Vezf1
NaN	NaN	0.85165	0.968768	0	0.156467	NaN	NaN	NaN	0.781379	0.559966	0.13855	NaN	NaN	0.0911382	1	0.0854783	NaN	0.711109	1	NaN	0.836035	0.022856	0.23091	Vezt
0.564297	NaN	NaN	NaN	NaN	0	0.169985	NaN	0.277818	NaN	NaN	NaN	0.0776579	NaN	0.114648	NaN	NaN	NaN	0.288873	NaN	1	NaN	NaN	0.0539085	Vgll4
0.965187	1	0.177503	0.259956	NaN	NaN	0.394797	0	0.0226151	NaN	NaN	0.106328	0.419145	0.10008	0.246261	0.337828	NaN	0.0804351	0.427545	0.151105	0.48196	0.191397	NaN	NaN	Vhl
0.00143447	0.00721705	0.0328247	0.0183209	0.0311752	1	0.00566239	0.0218283	0.0387653	0.0136126	0.0291592	0.7826	0	0.00346943	0.0105918	0.00405717	0.00658507	0.373712	0.00178838	0.0099535	0.020122	0.00773527	0.0161911	0.646726	Vim
1	0.343321	0.260342	0.0922501	0.0536774	0.0523958	0.207717	0.34046	0.391964	NaN	0.0663775	0.307554	0.266065	0.280371	0.324722	0.103138	0.0782017	0.0906772	0.27751	0.27848	0.373365	0.0851874	0	0.21285	Vipas39
NaN	NaN	0.0680458	0.155095	NaN	NaN	NaN	NaN	0	0.587141	NaN	NaN	NaN	NaN	0.448185	0.154376	NaN	NaN	NaN	1	0.127673	0.303126	NaN	NaN	Vipr2
0.139041	0.374997	0.239706	0.076322	1	0.991776	0.0502688	0.345186	0.256674	0.120813	0.777959	0.775903	0.0382868	0.308179	0.163932	0.0235096	0.882812	0.662827	0.0822757	0.241474	0.214938	0	0.776931	0.710114	Virma
NaN	NaN	0.19071	0.504405	0.226794	0.195513	NaN	NaN	0	0.587493	0.144683	0.277624	NaN	NaN	0.0130249	0.450642	0.212131	0.099198	NaN	1	0.0134215	0.565988	0.16584	0.209199	Vkorc1
0	0.0129405	0.425645	0.696534	0.0323641	0.0532299	NaN	0.00956084	0.0286093	0.870581	0.0467589	0.0927251	NaN	0.00858845	0.0788907	1	0.0507754	0.0118731	NaN	0.512169	0.0395467	0.376109	0.0174383	0.0510833	Vkorc1l1
NaN	0.100954	0.662475	0.834948	0	5.37486e-05	NaN	NaN	0.0119763	0.545623	0.0107242	0.0135629	NaN	NaN	0.0240408	0.825239	0.00167199	NaN	NaN	1	0.017226	0.518438	0.0009206	NaN	Vma21
0.283305	NaN	NaN	NaN	NaN	NaN	0	0.246063	NaN	NaN	NaN	NaN	0.242751	0.401315	NaN	NaN	NaN	NaN	0.494976	1	NaN	NaN	NaN	NaN	Vmac
NaN	NaN	0.416851	0.893442	0.0368348	0.101222	NaN	NaN	0.0129364	0.767999	0.0540126	0.122354	NaN	NaN	0.0468187	0.774743	0	0.0594079	NaN	0.747317	0.0210975	1	0.016484	0.0134685	Vmp1
NaN	NaN	NaN	NaN	NaN	1	0.77924	0.314757	NaN	NaN	NaN	NaN	0	NaN	NaN	NaN	NaN	NaN	0.114477	NaN	NaN	NaN	NaN	NaN	Vnn1
0.367953	0.744492	0.226782	0.302635	0.0665436	0.094482	0.083849	1	0.478552	0.356426	0.059905	0.462088	0.195742	0.731044	0.183346	0.186847	0	0.11815	0.163317	0.796362	0.22331	0.160252	0.104879	0.117394	Vps11
0.0625854	0.0180994	0.339392	0.0934404	0.0421634	0.101876	0	0.00549818	0.502769	0.0721305	0.0812316	0.132731	0.00914768	0.0166789	1	0.0630294	0.0512645	0.0477129	0.00264709	0.0112893	0.642615	0.0721305	0.0429141	0.0983239	Vps13a
0.885842	0.380833	0.276894	0.214768	0.0212554	0.0814567	NaN	0.375257	0.338499	0.726942	0	0.108215	NaN	0.482286	0.568151	0.366897	0.000754229	0.0411991	1	0.0619129	0.16245	0.0528952	0.324577	NaN	Vps13b
0.182294	0.0486936	0.260426	0.051974	0	0.245814	0.0549561	0.0803044	0.877732	0.108337	0.0428021	0.277425	0.0477989	0.0600258	0.991054	0.0251346	0.0302042	0.14949	0.0540615	0.0695686	1	0.04094	0.00822758	0.162015	Vps13c
0.152402	0.0577345	0.740474	0.294713	0.0558881	0.50129	NaN	0.0668104	0.250813	0.897041	0.0489958	0.026633	NaN	0.0818956	1	0.236959	0.0287883	0.0971602	0.174108	0.24434	0.417591	0.0753483	0	NaN	Vps13d
0.361311	0.926642	0.0655889	0.235575	0.0910758	0.113137	0.0632755	1	0.328342	0.338769	0.0201693	0.29898	0.281978	0.800467	0.23501	0.176576	0	0.112281	0.217798	0.818073	0.416072	0.296462	0.0262228	0.208989	Vps16
0.507107	0.786738	0.168118	0.213313	0.0068069	0.15768	0.0545274	1	0.487831	0.409427	0.0490777	0.671904	0.0837318	0.718384	0.384661	0.131072	0.162282	0.215998	0.0559262	0.852357	0.306342	0.180084	0	0.328801	Vps18
1	0.518967	0.32901	0.0949943	0.0020818	0.0628532	0.49116	0.336233	0.253894	0.0162566	0.0133273	0.159638	0.551831	0.316732	0.375958	0	0.0981202	0.0668257	0.550386	0.202252	0.275201	0.0109647	0.123885	0.15422	Vps25
0.39435	0.630512	0.332338	0.255081	0.00677522	0.0411402	0.244746	0.79071	0.746785	0.193328	0.0335442	0.119689	0.214257	0.573668	1	0.125115	0.00204929	0.0372644	0.242679	0.615009	0.574185	0.187127	0	0.0915249	Vps26a
0.32522	0.761812	0.393274	0.224186	0.0352518	0.0578355	0.208482	0.732496	0.566549	0.196441	0.0637613	0.120012	0.164508	0.666536	1	0.150898	0	0.0740491	0.181784	0.659207	0.651355	0.234133	0.0409354	0.0864883	Vps26b
0.893575	0.576993	0.672538	0.135192	0.0395811	0.385055	0.457355	0.605653	0.726831	0.00504618	0	0.626249	0.518461	0.602911	0.749615	0.0224139	0.325639	0.411749	0.400883	0.469188	1	0.227162	0.188983	0.316417	Vps28
0.903757	0.928594	0.343682	0.268861	0.00253151	0.0204905	0.405154	0.95964	0.71127	0.205837	0.0480404	0.0838249	0.391804	0.801304	1	0.12077	0.0400497	0.0346706	0.446135	0.705061	0.552002	0.140019	0	0.0344613	Vps29
0.823203	0.919288	0.108102	0.105538	0.0567664	0	0.283188	1	0.280449	0.0352733	0.0532482	0.298869	0.391369	0.98847	0.208148	0.0775885	0.122134	0.00398946	0.471222	0.600831	0.147832	0.325983	0.062846	0.0555873	Vps33a
0.974944	0.530205	0.492622	0.141786	0.17242	0.108222	0.745267	0.630428	0.745267	0	0.0982259	0.442072	1	0.423718	0.544821	0.110424	0.168781	0.132744	0.65966	0.521853	0.6179	0.0557736	0.11408	0.0442175	Vps33b
0.423288	0.747626	0.391804	0.26012	0.0307476	0.0264868	0.268866	0.745127	0.685157	0.208396	0.0782109	0.097951	0.17941	0.747626	1	0.127436	0	0.0449775	0.245627	0.627686	0.8001	0.206897	0.0427286	0.0354823	Vps35
0.468186	1	0.113742	0.135464	0.0427808	0.0452281	0.168318	0.71919	0.50113	0.130355	0.0375706	0.128665	0.181169	0.918424	0.433673	0.00872332	0.808726	0.217147	0.204632	0.71919	0.443085	0.025523	0	0.0250561	Vps35l
0.985545	1	0.549008	0.239674	0.0966883	0.304721	0.518653	0.680547	0.786068	0.0861493	0.102343	0.771613	0.417469	0.664647	0.679102	0.00221304	0	0.367201	0.563463	0.576472	0.735476	0.155474	0.291711	0.546117	Vps36
0	NaN	NaN	NaN	NaN	NaN	NaN	NaN	NaN	NaN	NaN	NaN	1	NaN	NaN	NaN	NaN	NaN	NaN	NaN	NaN	NaN	NaN	NaN	Vps37a
0.550316	0.84279	0.472933	0.544378	0.228194	0.817198	0.254479	0.798918	0.579314	0	0.776981	0.622031	0.572669	0.809886	1	0.0511927	0.266899	0.59453	0.336667	0.915911	0.791605	0.0323297	0.275196	0.755045	Vps37b
NaN	0.645725	0.105182	0.211694	NaN	0	0.738104	0.525989	0.378166	NaN	NaN	0.635006	1	0.580658	0.587495	0.0632753	NaN	0.467373	NaN	0.554017	0.555385	NaN	NaN	NaN	Vps37c
0.34691	0.761284	0.0496413	0.118103	0.0755469	0.168549	0	1	0.437892	0.231606	0.191069	0.463115	0.0172958	0.658592	0.128012	0.0567974	0.179359	0.399157	0.0600746	0.820738	0.176656	0.0568478	0.164946	0.334299	Vps39
0.171967	0.73842	0.175301	0.174118	0.0472994	0.101509	0	1	0.363445	0.322243	0.124613	0.328147	0.153738	0.66505	0.214644	0.131633	0.0853198	0.0880575	0.0922925	0.65548	0.26759	0.177384	0.100662	0.13632	Vps41
0.363068	0.244484	0.31539	0.64547	0.121009	0.095664	0.0717545	0.193138	0.159069	1	0.176023	0.237149	0.0833234	0.139347	0.293384	0.691925	0.117342	0	0.0931432	0.0750949	0.144237	0.709041	0.0802001	0.189915	Vps45
1	0.158403	0.128128	0	0.188951	0.218408	0.52877	0.175821	0.262614	0.767955	0.265712	0.668121	0.762558	0.126024	0.162167	0.135573	0.227391	0.337861	0.78954	0.108233	0.235252	0.0779451	0.143316	0.207236	Vps4a
1	0.0441035	0.169135	0.0115152	0	0.139262	0.704374	0.0732902	0.226393	0.119346	0.0180423	0.413727	0.87926	0.0836303	0.191541	0.00240247	0.139513	0.202743	0.736737	0.0801363	0.224526	0.00606239	0.0732902	0.0857376	Vps4b
0.989534	0.20703	0.191473	0	0.634592	0.0850425	0.192721	0.143842	0.178511	NaN	NaN	0.16509	0.18167	0.104219	0.152728	NaN	0.0869642	1	0.211756	0.259878	0.25349	NaN	0.875479	NaN	Vps50
1	0.418677	0.19038	0.0909159	0.135855	0.206602	0.362656	0.354512	0.382685	0.0850202	0	0.325805	0.409963	0.403045	0.33839	0.0743486	0.252356	0.233174	0.381027	0.465167	0.319792	0.0722653	0.0751429	0.265325	Vps51
1	0.214865	0.317568	0	0.166216	0.186486	0.1	0.113514	0.351351	NaN	0.0432432	0.458108	0.108784	0.147973	0.325	0.108784	0.109459	0.101351	0.0925676	0.175676	0.412162	NaN	0.0743243	0.0533784	Vps52
1	0.344062	0.181067	0.210905	0.106921	0.136521	0.241394	0.254071	0.153373	NaN	0.594146	0.537489	0.310659	0.303326	0.306963	0.118855	0.0564866	0.404257	0.333571	0.339461	0.236921	0	0.116938	0.357836	Vps53
NaN	0.319965	NaN	NaN	0.727015	0.87022	NaN	0.633037	0.369722	NaN	0.914972	0.809806	NaN	0.313682	0	NaN	0.606186	0.57486	NaN	0.403658	0.194945	NaN	0.892596	1	Vps72
0.752459	0.893289	0.333992	0.462942	0.368615	NaN	0.517746	0.672793	1	0.568901	0	0.0910918	0.459889	0.521015	0.286343	0.401812	0.690406	NaN	0.680214	0.807845	0.0469324	0.16395	0.0954898	NaN	Vps8
0.0904786	0.697895	0.0177268	0.0151526	0.393324	0.158298	0.0306741	1	0.0817237	0.0235748	0.542527	0.161874	0.0325238	0.567188	0.0129283	0.00743107	0.39209	0.335369	0.0310441	0.480872	0.0103489	0	0.506767	0.166436	Vrk1
0.13267	0.0266358	0.161896	0.496229	0.487543	1	NaN	0.0665958	0.120262	0.17734	0.646368	0.959053	NaN	0.0699408	0.00927757	0.418058	0.358499	0.620311	NaN	0.115299	0	0.318792	0.599217	0.651331	Vrk2
0.0424216	0.304766	0.0306326	0.0911545	0.378319	0.279182	0.0276706	1	0.171979	0.101376	0.975696	0.355933	0	0.297091	0.0159764	0.09212	0.522226	0.384714	0.0199211	0.498562	0.130797	0.132076	0.676368	0.373841	Vrk3
NaN	NaN	0.124488	0.0874373	NaN	NaN	NaN	0	0.355289	1	0.0638235	NaN	NaN	NaN	0.164057	0.0583017	NaN	NaN	NaN	0.245099	0.129426	0.154901	NaN	NaN	Vsig10
0.952019	0.117452	0.41271	0.0424311	0.285138	0.200174	1	0.17926	0.660293	0.319423	0.104111	0.587362	0.625747	0.139254	0.345537	0	0.221054	0.382002	0.74474	0.172034	0.510592	0.358971	0.0244742	0.234802	Vta1
0.315729	0.0154374	0.237281	0.644408	0.0251857	0.0832482	0	0.0264116	0.126194	1	0.111879	0.203497	0.00408639	0.00787685	0.260758	0.718275	0.0439893	0.0652109	0.0156057	0.0166194	0.175439	0.634674	0.00696296	0.150816	Vti1a
0.147424	0.0531816	0.410355	0.779553	0.102801	0.249542	0.00364615	0.0482507	0.248202	1	0.253563	0.374842	0	0.0468994	0.465969	0.670335	0.159755	0.202639	0.174107	0.0435342	0.285725	0.748061	0.131356	0.142334	Vti1b
0.396676	0.0498614	NaN	NaN	0.404508	1	NaN	NaN	NaN	NaN	NaN	0.65681	NaN	0	NaN	NaN	0.477532	0.5682	NaN	NaN	NaN	NaN	0.107662	0.492898	Vwa3a
0.742007	0.610464	0.254874	0.0484642	0.00847746	0.0677442	0.471283	1	0.646108	0.14964	0.089385	0.19759	0.203955	0.455583	0.301551	0	0.0350706	0.18783	0.354592	0.568879	0.411028	0.0325247	0.0898713	0.120361	Vwa5a
0.128581	0.00940936	0.826502	0.913578	0.0400254	0.0387605	NaN	0.793766	0.449389	0.978395	0.171271	0.0526469	NaN	0	0.622232	1	0.0980886	0.0468753	NaN	0.852036	0.494564	0.987561	0.0223337	0.111339	Vwa8
0.0678321	0.528249	0.0142941	0.00621482	0.157917	0.191723	0	0.453722	0.21605	1	0.123342	0.222456	0.0208022	0.489064	0.121037	NaN	0.14255	0.208626	0.00869374	0.43144	0.149209	NaN	0.172515	0.20248	Wac
0.0980532	1	0.10855	0.0359335	0.269641	0.313648	0.0363141	0.92329	0.283368	0.0673692	0.220789	0.272467	0.0693879	0.915215	0.19818	0.00265618	0.175571	0.288617	0.0837997	0.903103	0.205851	0	0.27812	0.292654	Wapl
1	0.146898	0.161019	0.0203848	0.0119938	0.030522	0.399859	0.109283	0.154202	0.0726414	0.0185922	0.0845712	0.42664	0.13509	0.157854	0.00320519	0	0.0190791	0.452204	0.0933359	0.167593	0.0385563	0.00814595	0.0165227	Wars
NaN	0	0.853243	0.784508	0.0940548	0.115523	NaN	0.00619131	0.680477	1	0.552297	0.208215	NaN	0.149668	0.472416	1	0.133132	0.107291	NaN	0.630402	0.539293	0.899685	0.157771	0.0709125	Wars2
0.262398	0.830251	0.421235	0.0992856	0.130236	0.114069	0.265227	0.959583	0.719105	0.0607193	0.0853734	0.138319	0.236127	0.9515	0.559864	0	0.00929322	0.167419	0.236531	1	0.677072	0.0558693	0.177119	0.138319	Was
0.206353	0.61847	0.0872252	0.00976953	0.0816043	0.106976	0.0915181	1	0.352848	0.0713085	0.196157	0.179522	0.0802716	0.617397	0.178449	0	0.160204	0.165122	0.112983	0.603445	0.280405	0.034957	0.195084	0.146252	Wasf2
0.00230443	0.789663	0.307124	0.226701	0.00775526	0.0461295	0.0850552	1	0.464877	0.0937003	0.0345819	0.237527	0.0113028	0.870086	0.430852	0.182291	0.0195827	0.066586	0.0124903	0.842247	0.475703	0.0756593	0	0.12305	Washc1
0.430254	0.803874	0.262566	0.223341	0.048721	0.0474078	0.341997	0.805835	0.466537	0.225302	0.107366	0.108607	0.318462	1	0.513608	0.149794	0	0.0725962	0.378281	0.759746	0.526356	0.164503	0.0579648	0.0755522	Washc2
0.32686	0.899955	0.213229	0.210566	0.13585	0.127998	0.106713	1	0.381205	0.201591	0.149395	0.11391	0.111237	0.861667	0.420729	0.0770851	0.144876	0	0.166373	0.738155	0.378483	0.178423	0.0736633	0.0201979	Washc3
0.445007	1	0.197781	0.197523	0.110967	0.0805393	0.240593	0.935962	0.423627	0.150072	0.116946	0.155908	0.139153	0.967981	0.388713	0.130023	0	0.298232	0.221093	0.86979	0.288442	0.172199	0.015372	0.132327	Washc4
0.268804	0.95951	0.169961	0.158348	0.0544243	0.11992	0.150854	0.864357	0.374999	0.0680873	0.116434	0.201791	0.15627	1	0.344186	0.0944271	0	0.0520337	0.208335	0.730739	0.266476	0.00104749	0.088705	0.105917	Washc5
0.476893	0.647053	0.152354	0.0536439	0.8307	0.405156	0.107877	0.974175	0.386504	0.0375748	1	0.382774	0.153789	0.687226	0.311898	0	0.692965	0.715921	0.136572	0.681487	0.401138	0.00486263	0.810614	0.46398	Wbp11
NaN	NaN	NaN	0.163373	NaN	NaN	0.373287	NaN	NaN	0.633993	NaN	NaN	NaN	NaN	NaN	1	NaN	NaN	NaN	0.294013	0	0.160718	NaN	NaN	Wbp1l
1	0.0585128	0.382693	0.0873917	NaN	NaN	0.158496	0	0.416146	0.139136	0.115631	0.235494	0.264811	0.04642	0.418669	0.0489082	NaN	NaN	0.278094	0.103525	0.346698	0.213422	NaN	0.364323	Wbp2
1	0.674892	0	0.00164309	0.112406	0.262025	0.167235	0.334826	0.0449829	NaN	0.140359	0.205181	0.377708	0.494388	0.12299	NaN	0.136497	0.212314	0.468195	0.241083	0.146305	NaN	0.08481	0.27499	Wbp4
0.281494	NaN	NaN	NaN	NaN	NaN	0	NaN	NaN	NaN	NaN	NaN	0.0537184	NaN	NaN	NaN	NaN	NaN	1	NaN	NaN	NaN	NaN	NaN	Wdcp
0.115078	0.0548494	0.767492	0.561109	NaN	0	0.0978096	0.0879773	0.900727	0.887665	0.157327	0.196435	0.295043	0.0140931	1	0.465984	NaN	0.408112	0.226776	0.130921	0.791004	0.579396	NaN	0.0365252	Wdfy1
0.295935	0.00858205	0.351867	0.0878442	1	NaN	0	NaN	0.748067	0.367407	NaN	NaN	0.0303899	NaN	0.773511	NaN	NaN	NaN	0.101252	NaN	0.508307	0.0264854	NaN	NaN	Wdfy2
0.344814	0	0.959487	0.0406685	NaN	0.172541	0.00885108	1	0.115337	NaN	NaN	0.0946394	0.044251	0.88871	0.048717	NaN	NaN	NaN	0.0426472	0.0706278	0.0118705	0.648675	NaN	NaN	Wdfy3
0.611001	0.576475	0.0909874	0.0450533	0.033878	0.109983	0.156018	0.441437	0.194846	1	0.049935	0.137604	0.179803	0.546552	0.159854	0.0480603	0.0501604	0.168294	0.168294	0.479033	0.191312	0	0.163691	0.16676	Wdfy4
1	0.680688	0.227533	0	0.16348	0.496176	0.451243	0.0449331	0.0994264	NaN	0.00573614	0.000956023	0.563098	0.650096	0.400574	0.246654	0.110899	0.426386	0.57457	0.367113	0.363289	0.0554493	0.232314	0.270554	Wdhd1
0.64112	0.205679	0.393322	0.119548	0.00254501	0.0397394	1	0.266859	0.437755	0.345471	0.0855393	0.136124	0.671881	0.188418	0.487314	0.0602468	0	0.297279	0.846194	0.206533	0.449717	0.248061	0.162955	0.0932296	Wdr1
0.504174	0.967977	0.0998271	0.187347	0	0.134691	0.115553	0.832768	0.533884	1	0.106208	0.189785	0.0495186	0.850558	0.111274	0.0689524	0.0815155	0.205604	0.137854	0.875465	0.452886	0.0179842	0.0407506	0.110765	Wdr11
0.104958	0.0396379	0.0817448	0.0299209	0.0496248	1	0.147334	0.0331599	0.0677091	0.0199945	0.0165342	0.45315	0.111975	0.0345094	0.0798554	0	0.0482752	0.38675	0.113865	0.0310005	0.0633905	0.0401777	0.0233631	0.385671	Wdr12
0.0391847	0.531308	0.00594817	NaN	NaN	1	0.0743106	0.096236	0.0261698	NaN	NaN	NaN	0	0.66817	0.0739013	0.372887	NaN	NaN	0.0768187	0.287923	NaN	NaN	NaN	NaN	Wdr13
0.224749	0.259954	0.123629	0.0506103	0.685405	1	0.116933	0.376054	0.253614	0.20827	0.373807	0.832216	0.12288	0.221753	0.0908306	0.019287	0.561066	0.632973	0.120251	0.226996	0.19817	0	0.479421	0.691398	Wdr18
NaN	0.618471	NaN	NaN	NaN	0.472436	NaN	0.720974	NaN	NaN	NaN	NaN	NaN	0	0.252284	NaN	NaN	1	NaN	0.700147	NaN	NaN	NaN	NaN	Wdr20
0.444919	0.0539119	0.00111019	0.00601191	0.025878	0.0677259	0.243828	0.0669357	NaN	1	0.0397921	0.0967719	0	0.0477828	0.400729	0.151531	0.439837	0.208335	0.00913915	0.0751751	NaN	0.0354942	NaN	NaN	Wdr24
1	0.246235	0.461015	0.0163341	0.124537	0.498838	0.985816	0.357571	0.579213	0.0514991	0.098057	0.858162	0.775423	0.253119	0.349143	0	0.0366463	0.178437	0.841614	0.244888	0.489382	0.165875	0.0981341	0.287946	Wdr26
0.0310772	0.0635469	0.00209567	0.0130206	0.161685	1	0.000675854	0.0565463	0.0666999	0	0.0883771	0.630306	0.0214541	0.0525244	0.04076	0.0142551	0.169962	0.378063	0.0100911	0.0372321	0.0207896	NaN	0.11636	0.664201	Wdr3
0.116955	0.317937	0.156758	0.123343	0.788698	0.80688	0	0.415235	0.217488	0.0525816	0.940049	0.693367	0.0343998	0.262901	0.223589	0.0240804	0.936118	0.685504	0.0388224	0.274203	0.229485	0.0154585	1	0.777887	Wdr33
1	0.453723	0.576994	NaN	0.344637	0.732138	NaN	0.134737	NaN	NaN	NaN	NaN	0.12414	0	0.590543	NaN	0.611694	0.758537	0.585711	0.134391	NaN	NaN	NaN	NaN	Wdr34
0.0288164	0.0390037	0.0280136	0.0227742	0.135615	1	0.0104831	0.0520385	0.0715907	0.0285248	0.0879481	0.616624	0.0187129	0.0428375	0.014345	0.000444972	0.154272	0.45305	0.00760537	0.0368313	0.0226464	0	0.0870536	0.61918	Wdr36
0.711837	0.772795	0.123719	0.00803031	0.0291138	0.148211	0.277383	1	0.357064	0.728462	0.0672666	0.473416	0.338711	0.880856	0.0148958	0.0771251	0.11249	0.320434	0.326753	0.955667	0.195975	0	0.147933	0.259884	Wdr37
1	0	0.601639	0.42866	NaN	NaN	0.809579	NaN	0.314207	NaN	NaN	0.536057	0.813042	0.0656841	0.447056	0.48755	NaN	NaN	0.761109	0.268731	0.472959	0.229502	NaN	NaN	Wdr4
0.666581	0.388379	0.435499	0.256764	NaN	0.0776331	0.0770034	0.230373	1	NaN	NaN	0.616813	0.105303	0.64028	0.920661	0.0754492	NaN	0	0.126814	0.297906	0.736839	0.114802	NaN	0.0505116	Wdr41
0.0393279	0.0495411	0.0269616	0.0253527	0.103787	1	0.0153909	0.0538096	0.0676823	0.00508197	0.0628802	0.649625	0.0235491	0.0461618	0.0101914	0.00683196	0.1342	0.480662	0.00331206	0.0390476	0.0358619	0	0.081555	0.590933	Wdr43
0.0306752	0.0207814	0.00306247	1.13877e-05	0.355607	NaN	0.00769822	0.0013284	0.011116	NaN	1	0.00791049	0.00950811	0	0.00457911	0.00110634	NaN	NaN	0.00948676	0.0103214	0.0055768	0.546068	NaN	NaN	Wdr44
0.602148	0.14693	0.297908	0.0452365	0	0.262456	0.41158	0.326326	0.5637	1	NaN	0.515222	0.508536	0.137963	0.520237	0.0965958	0.00921512	0.0438099	0.354744	0.198685	0.694088	0.0243345	0.026847	0.268999	Wdr45
NaN	0.157565	0.0754625	0.018168	0.0026462	0.0363491	0.025813	0.194587	0.19808	0.276316	0.0881597	1	0	0.107885	0.216242	0.00740519	0.00549483	0.0354443	0.0183233	0.154771	0.145328	0.0311697	0.0100079	0.0355279	Wdr45b
0.0222392	0.0156843	0.0107394	0.0285897	0.102975	1	0.00340944	0.0298997	0.0407252	0.0105013	0.141464	0.672556	NaN	0	0.0298778	0.013345	0.123369	0.303176	0.00404457	0.00671962	0.0248133	0.00325801	0.106422	0.632343	Wdr46
0.518533	NaN	NaN	0.0108666	NaN	NaN	0.480381	NaN	NaN	NaN	NaN	NaN	0	NaN	NaN	NaN	NaN	NaN	1	NaN	NaN	NaN	NaN	NaN	Wdr47
0.893086	0.990101	0.0733951	0	0.0926981	0.190228	0.31694	0.938624	0.231766	NaN	0.104701	0.093374	0.400096	1	0.307041	0.0105947	0.467412	0.244762	0.455532	0.99208	0.337302	0.0775504	0.208981	0.451572	Wdr48
0.20166	0.888482	0.146557	0.0606226	0.601814	0.549663	0.103918	1	0.465368	0.099326	0.62215	0.48964	0.0629185	0.740884	0.269883	0.0216836	0.513912	0.559175	0.099982	0.624774	0.431913	0	0.658885	0.517847	Wdr5
0.100047	0.658278	NaN	NaN	NaN	NaN	0.436489	0.137949	NaN	NaN	NaN	NaN	NaN	1	NaN	NaN	NaN	NaN	0.157347	0.821541	0	NaN	NaN	NaN	Wdr53
0.963729	0.917382	0.324953	0.23629	0.217396	0.582881	0.653408	0.566761	0.0986815	NaN	0.300772	0.328983	1	0.647363	0.375329	0.357194	0	0.261131	0.8529	0.514369	0.232259	0.128156	0.0922345	0.330998	Wdr55
0.406992	0.0562896	0.29241	0.190703	0.238667	0.0668715	0.0240749	0.0633211	0.066698	1	0.0915291	0.228922	0.0554633	0.0949881	0.0899483	0.0547088	0.310545	0	0.0763861	0.0912326	0.0287233	0.0901765	0.0350122	0.181748	Wdr59
1	0.0294103	0.148427	0.0224645	0.0781898	0	0.111719	0.0458749	0.101597	NaN	NaN	0.0707258	0.23413	0.0452506	0.00160191	0.133049	0.0295541	0.0743269	0.283232	0.146159	0.20292	0.0607704	0.0279204	0.071601	Wdr6
1	0.258561	0.134988	0.0552498	0.293629	0.336212	0.22892	0.218066	0.183833	0.109104	0.492766	0.486503	0.37128	0.253969	0.150435	0	0.352076	0.344561	0.288619	0.229755	0.115784	0.0539974	0.346231	0.415532	Wdr61
0.834536	0.348834	NaN	0.709434	0.942451	0.306047	0	0.552709	0.0398912	NaN	1	NaN	0.161586	0.440069	0.0101941	0.881692	NaN	0.294936	0.123658	0.432312	0.0471023	NaN	NaN	0.111862	Wdr62
NaN	NaN	0.35357	0.503634	NaN	NaN	NaN	NaN	NaN	0.207354	0.00555793	0	NaN	NaN	NaN	0.489525	NaN	0.142369	NaN	1	NaN	0.35015	0.769132	NaN	Wdr64
0.34622	0.327477	0.11911	0.0812709	0.042176	0.0860572	0.13325	0.2507	0.506052	0.310985	0.038407	0.210653	0.143889	0.311814	0.0694616	1	0.0713675	0.227154	0.261005	0.285913	0.284635	0	0.166281	0.0392962	Wdr7
0.257273	0.239589	0.0668497	0	0.31229	0.217976	0.0730464	0.216993	0.289694	0.253343	0.361412	0.180643	0.0643928	0.201274	0.222888	1	0.502884	0.362395	0.136678	0.168853	0.164924	0.65811	0.406605	0.172783	Wdr70
1	0	0.447141	0.211119	NaN	0.0746897	0.717829	0.0148937	0.210258	0.271749	NaN	0.275975	0.817901	0.00249098	0.224237	0.233222	NaN	NaN	0.776888	0.0715294	0.335585	0.169551	NaN	NaN	Wdr73
0.0621414	0.327276	0.0262102	0.0148956	0.161602	1	0.15806	0.264128	0	NaN	0.0461112	0.505123	0.108133	0.382692	0.0126529	0.0649887	0.209343	0.545074	0.141276	0.381403	0.180451	NaN	0.211283	0.572137	Wdr74
0.010001	0.0139024	0.00421693	0.00273306	0.0274481	0.260754	0.00527037	0.0136628	0.013061	0.00460809	0.0124015	0.154071	NaN	0.0128559	0.0132293	1	0.0283736	0.116715	0.00548693	0.00888777	0	NaN	0.0199601	0.17073	Wdr75
0.0397232	0.701547	0.142826	0.086149	1	0.375264	0	0.300502	0.181808	0.0147961	0.689512	0.173455	0.252864	0.557134	0.145075	0.000786569	0.759312	0.511403	0.030036	0.418037	0.113808	NaN	0.62625	0.431957	Wdr76
1	0.0968621	0.266153	0.0481942	0.144251	0.154647	0.637621	0.0954144	0.283193	0.113329	0	0.339897	0.503574	0.0777741	0.184258	0.0312621	0.120915	0.379752	0.583093	0.0973574	0.350216	0.0237141	0.0986928	0.179846	Wdr77
1	NaN	0.032214	0.265134	NaN	0	0.297701	NaN	0.27592	0.898663	0.148966	0.493275	0.515789	NaN	0.410606	0.38041	NaN	NaN	0.457187	0.210522	0.386733	0.388368	NaN	NaN	Wdr81
0.373174	0.954461	0.158874	0.039244	0.625645	0.312232	0.201064	1	0.314241	0.116014	0.543274	0.369156	0.168919	0.839275	0.282766	0	0.653103	0.353753	0.212449	0.704668	0.407328	0.00854613	0.454206	0.365137	Wdr82
NaN	0.687933	0.207757	0.105423	0.550043	0.980647	0.149057	0.895978	0.460957	0.731477	0.61294	1	0.272771	0.702448	0.225772	0	0.523433	0.811308	0.180844	0.666161	0.31252	NaN	0.692771	0.886301	Wdr83
0.0286216	0.389329	0.102738	0.0854368	0.633598	0.395674	0.0439562	1	0.209738	0.259438	0.784283	0.220942	0.0248338	0.379812	0.264353	0	0.684355	0.622495	0.0879718	0.405191	0.19911	NaN	0.922278	0.344917	Wdr89
NaN	NaN	NaN	NaN	NaN	1	NaN	NaN	0.75022	NaN	NaN	0.319132	NaN	NaN	NaN	NaN	NaN	0	NaN	NaN	NaN	NaN	NaN	0.669822	Wdr90
1	0	0.431997	0.372808	NaN	0.209091	0.32162	0.233538	0.698611	0.721794	NaN	0.359986	0.306776	0.0736265	0.164615	0.495752	NaN	NaN	0.626161	0.346612	0.378929	0.408813	NaN	0.260584	Wdr91
1	0.535766	0.211016	0.0867649	0.330337	0.345384	0.53054	0.909045	0.617958	0.417925	0.214885	0.448974	0.561634	0.53788	0.254498	0	0.325309	0.502101	0.801307	0.746285	0.56627	0.103767	0.474291	0.709673	Wdr92
0.651066	NaN	NaN	NaN	NaN	NaN	0.542735	NaN	1	NaN	NaN	NaN	0.434037	NaN	0	0.78315	NaN	NaN	0.541095	NaN	NaN	0.740371	NaN	NaN	Wdsub1
0.225982	0.150969	0.114469	0	NaN	0.105987	0.180317	NaN	0.130256	NaN	NaN	1	0.225422	0.172448	0.0982725	0.0725257	NaN	NaN	0.230881	NaN	0.0905524	NaN	NaN	NaN	Wdtc1
0.204404	NaN	0.157865	0.0487552	NaN	NaN	1	0.187955	NaN	NaN	NaN	NaN	0.305216	0	0.282093	0.0761779	NaN	NaN	0.44627	0.839224	0.394516	0.101069	NaN	NaN	Wdyhv1
0.791516	0.676385	0.383527	NaN	0.539706	0.0278677	0.40496	0.878134	0.715609	NaN	NaN	0.518441	0.347806	0.696016	0.388662	0.888404	0	0.360428	0.360533	1	0.837003	0.910102	0.372067	0.315283	Wee1
0.0315315	0.469535	0.0985158	0.0462443	0.0352186	0.0176317	0.0394581	1	0.206273	0.130931	NaN	0	0.0365749	0.670157	0.187876	0.0288437	0.00419379	NaN	0.0896884	0.512025	0.17123	0.00523097	0.0871267	NaN	Wfs1
0.0768884	NaN	NaN	NaN	0.419156	NaN	NaN	NaN	NaN	NaN	NaN	NaN	0	NaN	1	NaN	NaN	NaN	0.171887	NaN	NaN	NaN	NaN	NaN	Whamm
0.21377	0.806601	0.255286	0.0181325	0.0208871	0.019082	0.214286	1	0.394275	0	0.0863847	0.0631769	0.189273	0.909747	0.341155	0.067048	0.0835482	0.194688	0.312532	0.90459	0.453069	0.00928314	0.136153	0.218412	Wipf1
0.5937	0.774381	0.056847	0.80055	NaN	NaN	0.00124762	0.0172135	0.186094	NaN	NaN	NaN	1	0.577	0.362824	NaN	NaN	NaN	0	0.000843365	0.589963	NaN	NaN	NaN	Wipi1
0.600911	0.137087	0.395823	0.230317	NaN	0	0.107449	0.134251	0.93718	0.321918	NaN	0.28274	0.140825	0.0821692	1	0.109306	NaN	NaN	0.177587	0.141042	0.676664	0.1187	NaN	NaN	Wipi2
0.0544117	0.960113	0.0554849	0.0305903	0.698499	0.747771	0	0.938996	0.411076	0.000400985	0.740732	0.692633	NaN	1	0.0754823	0.00473885	0.587049	0.51666	0.0901955	0.885031	0.211639	NaN	0.658612	0.56124	Wiz
NaN	0.0393336	0.261963	0.505503	0.0394794	0.0305831	NaN	NaN	0.0266328	1	0.0838816	0.0864722	NaN	0.0624541	0.0385593	0.623404	0.0279029	NaN	0.00867385	0.974817	0.00597449	0.58334	0	0.0787757	Wls
0.757942	0.0675004	0.398989	0.499838	0.0849889	0.294629	0.714836	0.184072	0.976789	0.471965	0	0.797732	1	0.0468412	0.429352	0.638571	0.0600477	0.179601	0.927051	0.349169	0.913734	0.496559	NaN	0.618675	Wnk1
NaN	NaN	NaN	NaN	0	NaN	NaN	NaN	NaN	NaN	1	NaN	NaN	NaN	NaN	NaN	NaN	NaN	NaN	NaN	NaN	NaN	NaN	NaN	Wnk3
1	0.45829	0.0966788	0	0.228022	0.562022	0.250586	0.441307	0.278976	NaN	0.42282	0.424649	0.545565	0.461465	0.165108	0.340484	0.454997	0.698708	0.285483	0.47722	0.200753	NaN	0.682263	0.672	Wrap53
NaN	0.345509	0.667426	1	0.171285	0.320065	NaN	NaN	NaN	0.7853	0.442532	0.304313	NaN	NaN	0.0141104	0.823188	0.216511	0	NaN	0.751622	NaN	0.79372	0.142168	0.139112	Wrb
1	0.281993	NaN	NaN	0.159122	0.216784	0.209945	0.411006	0.341987	NaN	0.159516	0.351675	0.346155	0.418415	0	NaN	0.287367	0.0331459	0.134947	0.519858	0.0272025	NaN	0.255213	0.535842	Wrn
1	0.448927	0.196006	0.0180894	0.435698	0.569508	0.584291	0.329901	0.213421	NaN	0.359618	0.790499	0.645878	0.468987	0.382663	0	0.451088	0.598859	0.738617	0.385987	0.399795	0.109343	0.59063	0.579416	Wrnip1
0.0361837	0.272401	0.0992715	0.0435478	0.499281	0.992645	0.0312833	0.348217	0.220349	0.11964	0.549636	0.822344	0.00645005	0.248073	0.150283	0.0206963	0.32219	0.504373	0	0.186402	0.232797	0.0138501	0.545675	1	Wtap
NaN	0.0302558	1	0.75026	0.219375	0.254518	0.0919352	0	0.376397	0.638101	0.2276	0.275454	2.09363e-06	0.0309937	0.870644	0.524447	0.165539	0.111581	NaN	0.908778	0.41154	0.525942	0.10209	0.201542	Wwox
0.182966	0.0278084	1	0.883195	0.119865	0.248001	0.0911292	0.222741	0.291746	0.594832	0.23961	0.231294	0.123789	0.113083	0.99635	0.634984	0.0940099	0.0799013	0.23972	0.305686	0.682436	0.507228	0	0.300381	Wwp2
0.276064	0.597082	0.190508	0.0929481	0.751376	1	0.0627227	0.509332	0.246575	0.15029	0.522495	0.870569	0.0932523	0.503483	0.182561	0.0248671	0.699457	0.687757	0.129083	0.472039	0.238257	0	0.633645	0.826694	Xab2
NaN	0.173948	NaN	NaN	NaN	NaN	0.309325	1	NaN	NaN	NaN	NaN	0	0.241065	NaN	NaN	NaN	NaN	NaN	0.566304	NaN	NaN	NaN	NaN	Xaf1
NaN	NaN	NaN	NaN	0.345632	0.248355	NaN	NaN	NaN	NaN	NaN	NaN	NaN	0	NaN	NaN	1	NaN	NaN	NaN	NaN	NaN	NaN	NaN	Xbp1
NaN	NaN	NaN	NaN	NaN	NaN	0	NaN	NaN	1	NaN	NaN	0.0223852	0.0116745	0.105966	0.108882	0.0238026	NaN	0.172467	0.0385389	0.282296	0.112982	NaN	NaN	Xdh
0.810653	NaN	0	NaN	0.120964	NaN	0.347556	NaN	1	NaN	NaN	0.467897	0.362419	NaN	0.0482674	0.266741	NaN	NaN	0.415125	NaN	0.0601084	NaN	NaN	NaN	Xiap
NaN	NaN	1	0.940884	NaN	NaN	NaN	NaN	NaN	NaN	NaN	NaN	NaN	NaN	0.528971	0.0289378	NaN	NaN	NaN	0	NaN	0.357955	NaN	NaN	Xk
0.831954	0.227452	0.422929	NaN	0.146552	0	1	0.299672	0.256232	NaN	NaN	0.00100957	0.993537	0.41516	0.162525	NaN	NaN	0.103106	0.236777	0.296494	NaN	NaN	0.041959	0.148971	Xpa
0.120835	0.184396	0.113413	0.0560845	0.74961	0.344855	0.071731	0.472539	0.309467	NaN	0.866595	0.309845	NaN	0.176323	0.194974	0	1	0.317063	NaN	0.359658	0.335845	0.112933	0.772186	0.299609	Xpc
0.658356	0.170293	0.614198	0.316479	0	0.116606	0.979083	0.20376	0.618846	0.412	0.0675672	0.291611	0.888443	0.166574	0.646735	0.332051	0.0834274	0.0703561	1	0.260701	0.618846	0.474751	0.0286041	0.166109	Xpnpep1
NaN	0.0125832	0.926587	0.338532	0.835944	0.305571	0	0.112972	1	0.159493	0.910855	0.37374	NaN	0.00475988	0.562517	0.23815	0.76328	0.459139	NaN	0.0312363	0.701852	0.238899	0.799237	0.516821	Xpnpep3
0.726671	0.489645	0.357584	0.119506	0.115297	0.224997	0.45834	0.273402	0.455709	0.0387441	0.0445316	0.215264	0.408357	0.37179	1	0	0.0903057	0.113982	0.439399	0.301551	0.481227	0.0266429	0.101618	0.173436	Xpo1
0.25449	0.263174	0.194527	0.100749	0	0.0340596	0.144902	0.18791	0.217685	0.0455315	0.0134775	0.0469535	0.156068	0.218099	0.471597	0.0364714	0.00581914	0.00613236	0.164339	0.189564	0.258625	0.0853529	0.0533892	1	Xpo4
1	0.190333	0.236347	0.046472	0.0129648	0.0898357	0.317756	0.151388	0.288555	0.262894	0	0.182369	0.376158	0.162219	0.238117	0.0098882	0.0204017	0.0858105	0.335454	0.17883	0.270858	0.222189	0.0581173	0.0971812	Xpo5
1	0.145527	0.316885	0.151075	NaN	NaN	0.315409	0	0.256115	NaN	NaN	NaN	0.539513	0.158443	0.782383	0.266955	NaN	NaN	0.468365	0.0671002	0.248549	0.10709	NaN	NaN	Xpo6
1	0.166216	0.500984	0.176525	0.0341458	0.308457	0.751855	0.267377	0.72186	0.364775	NaN	0.49553	0.6346	0.301539	0.509165	0.0629245	0.049973	0	0.803666	0.305023	0.522799	0.372882	NaN	0.0611221	Xpo7
1	0.183521	0.39442	0.19959	0.0593585	0.218671	0.804166	0.22068	0.583224	0.545062	0.699721	0.544057	0.919658	0.202603	0.411493	0	0.832285	0.337339	0.884508	0.188543	0.482796	0.655532	0.482796	0.256834	Xpot
NaN	0	0.37293	0.367999	NaN	0.0623475	NaN	NaN	NaN	1	NaN	NaN	NaN	NaN	0.0632425	0.428079	0.108609	NaN	NaN	0.157247	NaN	0.286874	NaN	NaN	Xpr1
0.315129	0.925377	0.125229	0.0988188	0.706484	0.398043	0.273824	0.575479	0.207748	0.00299619	0.7098	0.257089	0.0459782	1	0.168094	0	0.567188	0.597037	0.159154	0.752916	0.181959	NaN	0.489249	0.417942	Xrcc1
0	NaN	NaN	NaN	NaN	NaN	1	NaN	NaN	NaN	NaN	NaN	0.152801	NaN	NaN	NaN	NaN	NaN	0.0994582	NaN	NaN	NaN	NaN	NaN	Xrcc3
0.479234	0.0512497	0.36864	NaN	NaN	1	0.207041	0.230685	0.159911	NaN	0.0428854	0.0879548	0.158769	0.0325964	0.43258	0.331117	NaN	NaN	0.247771	0.0540913	0.176925	0	NaN	0.0465356	Xrcc4
0.522864	0.448985	0.282757	0.142804	0.438211	0.673701	0.372028	0.883025	0.585969	0.0253113	0.744502	0.713719	0.261209	0.598283	0.315079	0	0.538256	0.58443	0.412046	1	0.790676	0.188402	0.539795	0.789137	Xrcc5
0.884359	0.552471	0.23099	0.101587	0.417172	0.330441	0.803411	0.65886	0.36629	0	0.454176	0.523561	1	0.632263	0.252962	0.0350775	0.381323	0.405607	0.642671	0.673894	0.400982	0.112231	0.444925	0.466897	Xrcc6
1	0.606907	0.0466182	0.0210556	0.0997998	0.359368	0.523133	0.536021	0.413815	0.452248	0.0148177	0.481246	0.606907	0.82923	0.142801	0.0996181	0.0546792	0.574686	0.526355	0.780899	0.555354	0	0.259793	0.461914	Xrn1
0.333653	0.577735	0.138196	0.0873321	0.798464	1	0.259437	0.71849	0.309341	0.0262316	0.65771	0.760077	0.198017	0.520154	0.15739	0	0.891235	0.737684	0.254639	0.492962	0.337172	0.000639795	0.667306	0.6865	Xrn2
1	0.000397173	0.061956	0.0953053	0.0192479	0.0375619	0.710696	0.0267468	0.0146433	0.112664	0.0159703	0.0310679	0.853282	0	0.026315	0.0862129	0.0148884	0.0159847	0.177964	0.0608869	0.0195314	0.0903459	0.0117805	0.0216216	Xxylt1
1	0.589353	0.155617	NaN	0.0171662	NaN	0.266236	NaN	0.123622	NaN	NaN	NaN	0.325526	0.00695198	0.242673	0.148801	NaN	NaN	0.339127	0	0.300603	0.097806	NaN	NaN	Xylb
NaN	0.589028	0.452036	0.846406	0.402757	0.605815	NaN	0	0.156977	0.567596	0.653246	0.35428	NaN	0.024778	0.22247	1	0.842364	0.449554	0.0696622	0.493345	0.27468	0.8747	0.416062	0.466288	Xylt1
NaN	NaN	0.182867	0.16257	0.0722383	0.0157587	NaN	0.0596829	NaN	1	0.0605124	0	NaN	0.247696	0.0928299	0.19275	0.07499	NaN	NaN	0.140814	NaN	0.125318	NaN	0.565787	Xylt2
0.347892	NaN	1	0.675349	NaN	NaN	0.509287	NaN	0.0471293	NaN	NaN	NaN	0.0939276	0.0742846	0.873809	0	NaN	NaN	0.0469386	0.498767	0.457564	0.151487	NaN	NaN	Yae1d1
NaN	0.928283	NaN	NaN	0.470007	0.139148	NaN	1	0.213998	NaN	0.275998	0	NaN	0.898607	NaN	NaN	0.186036	0.187941	NaN	0.829363	0.242542	NaN	0.399503	0.122409	Yaf2
0.645701	0.517345	0.162167	0.0413081	0.214037	0.197773	0.768783	1	0.538005	0.153376	0.441738	0.348108	0.65757	0.485696	0.168321	0	0.167442	0.288765	0.680428	0.589436	0.351625	0.09711	0.34591	0.189421	Yars
0	0.0325696	0.851827	1	0.642603	0.274396	NaN	0.0455106	0.544033	0.662317	0.682032	0.33163	NaN	0.0195009	0.513508	0.925595	0.527499	0.442283	NaN	0.0503948	0.542761	0.701746	0.503333	0.326543	Yars2
NaN	NaN	0.45166	0.660258	0.34554	NaN	NaN	NaN	0.223455	0.662293	0.329584	0.0183483	NaN	NaN	0	0.631038	0.368759	NaN	NaN	0.54252	0.241117	0.339526	0.145189	1	Ybey
0	0.128077	0.547186	0.635844	0.0588365	0.777989	0.0109174	0.274619	0.228458	0.43728	0.26949	0.578693	0.0328986	0.305393	0.561108	0.560375	0.189625	1	0.0106975	0.467321	0.554513	0.705451	0.347157	0.799238	Ybx1
0.14069	0.361379	0.817931	0.791034	0.366897	0.573793	0.017931	0.101379	0	0.293793	0.293793	0.166897	0.384828	0.349655	0.42	0.766207	0.575172	1	0.19931	0.424828	0.38069	0.822069	0.653103	0.628965	Ybx3
0.397992	1	0.545654	NaN	0.430174	0.602447	0	0.729286	0.723606	NaN	0.348771	0.477502	0.200203	0.948886	0.416018	NaN	0.564585	0.485075	0.583516	0.780399	0.515364	NaN	0.587302	0.562692	Yeats2
0.264332	0.294773	0.0674111	0	0.269405	0.302383	0.103035	0.459664	0.228816	NaN	0.293505	0.268137	0.615677	0.283357	0.128409	1	0.251648	0.25731	0.23389	0.355656	0.16322	NaN	0.321409	0.221048	Yeats4
NaN	0.0435764	0.436815	0.528541	0	0.167161	NaN	NaN	NaN	1	0.00628597	0.181416	NaN	0.244413	0.329656	0.455201	0.101523	0.144724	NaN	0.629242	NaN	0.470804	NaN	0.108162	Yif1a
NaN	0	0.573347	1	0.113012	0.347044	0.0219833	0.110456	0.0919307	0.997924	0.298254	0.524557	0.14121	0.173874	0.227665	0.932524	0.166863	0.254655	NaN	0.167952	0.0868543	0.983391	0.211705	0.439434	Yif1b
NaN	NaN	NaN	0.302626	NaN	NaN	NaN	NaN	NaN	1	NaN	NaN	NaN	NaN	NaN	0	NaN	NaN	NaN	NaN	NaN	0.393028	NaN	NaN	Yipf1
NaN	NaN	1	0.0716239	NaN	NaN	NaN	NaN	NaN	NaN	NaN	NaN	NaN	NaN	NaN	0	NaN	NaN	NaN	NaN	NaN	0.205584	NaN	NaN	Yipf2
NaN	0.0194514	0.517424	1	0.0194414	0.0362432	0	0.00557172	0.0594631	0.73381	0.02602	0.0452082	NaN	0.00917639	0.106404	0.871199	0.0124656	0.0113783	NaN	0.0144527	0.0583182	0.705188	0.0427284	0.0362767	Yipf3
NaN	0.00835592	0.103713	1	0.0181342	0.0541297	NaN	0	0.0383529	0.732477	0.0265292	0.0466466	NaN	0.0123122	0.101157	0.884982	0.01466	0.0129299	NaN	0.0107519	0.0559161	0.919062	0.0131303	0.0163474	Yipf4
0.0734408	0.0129094	0.121897	0.700429	0.086733	0.17526	0.0252172	0	0.0821504	0.718094	0.154651	0.249601	0.0498331	0.0140501	0.150603	0.71147	0.0850946	0.068627	0.12117	1	0.0574155	0.380249	0.08233	0.136986	Yipf5
0.0887063	0.746525	0.159294	1	0.0354335	0.491443	NaN	0.234874	0.00510063	0.395748	0.016178	0	0.0358633	0.231501	0.126566	0.917347	0.689625	NaN	NaN	0.409168	0.451638	0.532687	NaN	0.182938	Yipf6
0.284045	1	0.0237623	0	0.832787	0.668789	0.202659	0.810277	0.345748	NaN	0.836002	0.50782	0.132619	0.774905	0.117439	0.443726	0.665573	0.852081	0.255538	0.710592	0.305908	0.18248	0.636633	0.585967	Yju2
1	0.0105293	0.520534	0.167414	0.000480748	0.384231	0.256748	0.0300041	0.564632	0.278396	0.00763184	0.571848	0.390646	0.0314255	0.559822	0.0742439	0.014255	0.435545	0.348953	0.0384483	0.47804	0.198218	0	0.74343	Ykt6
0.0268274	0.445253	0.21247	0.254795	0.80803	1	0	0.557109	0.301895	0.102147	0.819367	0.994709	0.0177194	0.424091	0.336419	0.13298	0.773264	0.761171	0.0440811	0.402173	0.617572	0.0109718	0.978082	0.954653	Ylpm1
NaN	0	0.683301	0.953935	0.3214	0.399711	NaN	NaN	0.164202	0.509404	0.292321	0.360555	0.113818	0.0425254	0.62284	1	0.317657	0.35163	0.00499504	0.0347193	0.279941	0.804222	0.238194	0.253741	Yme1l1
0.403523	NaN	NaN	NaN	NaN	NaN	NaN	NaN	NaN	NaN	NaN	NaN	1	NaN	NaN	NaN	NaN	NaN	0	NaN	NaN	NaN	NaN	NaN	Yod1
1	0.269649	0.295219	0	0.0426102	0.235305	0.502475	0.332764	0.348831	0.372205	0.118378	0.375611	0.479334	0.242703	0.194316	0.305198	0.0835281	0.312565	0.693948	0.252175	0.189778	0.0857743	0.128542	0.381784	Ypel5
0.328646	0.0303187	0.92148	0.636201	0.045171	0.313088	0.342941	0.00907538	0.802215	NaN	NaN	0.981505	0.194136	0.106544	1	0.718921	NaN	NaN	0.183961	0	0.805966	0.789393	NaN	0.253926	Yrdc
0.266446	0.220302	0.294269	0.16873	0.834425	1	0.152444	0.212159	0.20566	0.0914114	0.708886	0.933498	0.163301	0.137527	0.281375	0.0161762	0.715672	0.608455	0.179584	0.149729	0.229124	0	0.685135	0.869033	Ythdc1
0.974333	0.649835	0.33061	0	0.363988	0.416358	0.252826	0.472223	0.151139	1	0.217428	0.428538	0.382095	0.667506	0.0977081	0.102079	0.143253	0.73477	0.370249	0.603836	0.057643	0.204196	0.250488	0.450009	Ythdc2
0.582728	0.73329	0.197003	0.199025	0.141152	0.330358	0.145102	1	0.891022	0.058176	0.373375	0.394884	0.168145	0.936907	0.281604	0.0714444	0.504938	0.536843	0.173733	0.736158	0.347565	0	0.420695	0.544012	Ythdf1
0.273533	0.926767	0.296967	0.229593	0.380452	0.468331	0.105845	0.70414	0.579645	0.2003	0.255957	0.354088	0.165148	1	0.695352	0.113885	0.173936	0.997071	0.162219	0.721716	0.78909	0	0.381917	0.484442	Ythdf2
0.436736	0.733092	0.0964311	0.0312481	0	0.284981	0.0441627	0.704932	1	0.715951	0.265391	0.162546	0.0317664	0.733092	0.158873	0.0276663	0.0373602	0.395172	0.0605949	0.706156	0.573927	0.00691536	0.423332	0.286205	Ythdf3
0.151653	0.463275	0.908121	0.247743	0.000928894	0.215202	0.618703	0.423078	0.686464	0.209077	0.045416	0.482034	0.473994	0.577741	1	0.13634	0	0.218265	0.490839	0.568936	0.984687	0.222093	0.0354085	0.264204	Ywhab
0.255239	0.536733	0.853572	0.253345	0.0008205	0.13027	1	0.484979	0.642136	0.304469	0.0342717	0.296264	0.634562	0.541782	0.894597	0.137213	0	0.135319	0.652234	0.494446	0.685685	0.218632	0.0598965	0.125221	Ywhae
0.134032	0.500199	0.744134	0.312475	0	0.216492	0.360997	0.459101	0.783906	0.317248	0.00861726	0.437889	0.284104	0.504176	1	0.167175	0.0281055	0.211189	0.28543	0.518759	0.852844	0.330505	0.0414954	0.200583	Ywhag
0.108115	0.507081	0.839325	0.303377	0	0.190632	0.528867	0.670479	0.899237	0.367647	0.0364924	0.381264	0.411765	0.58061	0.978213	0.172386	0.0465686	0.272876	0.500817	0.64597	1	0.348039	0.0610022	0.216231	Ywhah
0.284339	0.415032	0.736092	0.202393	0.00683513	0.158269	1	0.479749	0.775174	0.262067	0.0544132	0.338129	0.757104	0.456636	0.743236	0.136837	0	0.182222	0.743656	0.440667	0.831906	0.185584	0.054763	0.199031	Ywhaq
0.25559	0.567546	0.955817	0.29107	0	0.156514	0.975231	0.602356	0.765698	0.315839	0.0393627	0.323203	0.654572	0.611728	1	0.14915	0.00107109	0.218101	0.700094	0.623778	0.845361	0.301111	0.0482662	0.167225	Ywhaz
0.102458	1	0.045109	0.00763234	0.165097	0.193771	0.0228823	0.98608	0.179289	0.0382626	0.194328	0.20964	0.0104356	0.89421	0.083249	0.00313343	0.229963	0.169829	0.0241107	0.92205	0.156188	0	0.265875	0.253904	Yy1
0.0190351	0.00137397	0.311214	0.115465	0.00125126	0.00460305	0.00485175	0.00547651	0.297327	0.161236	0.0215902	0.0123694	0.00871647	0.00291314	1	0.179567	0.000481606	0.00311076	0	0.00758371	0.442305	0.149016	0.00331055	0.00783752	Zadh2
0.809813	NaN	0.13719	NaN	NaN	NaN	0.157257	NaN	NaN	NaN	NaN	NaN	0.0814812	NaN	0.021937	NaN	NaN	NaN	1	NaN	0	0.495933	NaN	NaN	Zbed3
NaN	0.161219	NaN	NaN	0.151884	NaN	NaN	0.251917	NaN	NaN	0.517747	0.191048	NaN	0	NaN	NaN	0.215655	NaN	NaN	1	NaN	NaN	0.93359	NaN	Zbed4
0.0332819	0.21475	NaN	NaN	0.610628	0.0783322	NaN	0.251724	NaN	NaN	0.44849	0.223111	0.1092	0.237016	NaN	0	1	0.263766	NaN	0.255893	NaN	NaN	0.326714	0.371163	Zbed6
0.323515	0.323781	NaN	NaN	0.55991	0.829466	NaN	0.316159	0.395637	NaN	0.511226	0.960426	0	0.339348	0.542326	NaN	0.273187	0.508911	0.199202	0.40787	0.512173	NaN	0.519207	1	Zbtb1
0.572503	0.0482304	NaN	0.1124	0.693763	0.822399	0	0.122082	0.398973	NaN	0.6648	0.594824	1	0.0338066	0.13946	0.759583	0.627445	0.567479	0.347545	0.0236787	0.189326	NaN	0.683526	0.54238	Zbtb11
0.23346	0.265648	NaN	NaN	0.0959938	0.343321	0.936724	0.242497	NaN	NaN	0	NaN	0.0418294	0.220133	NaN	1	0.157687	0.832597	0.0450106	0.198267	NaN	0.969832	0.105075	NaN	Zbtb12
0	0.520317	1	NaN	0.401391	0.05939	NaN	0.566423	0.719254	NaN	0.212955	0.0329762	NaN	0.40744	0.0841567	NaN	0.0872639	0.0973112	0.911969	0.331753	0.407472	NaN	0.0652956	0.648165	Zbtb14
0.533435	0.465182	0	NaN	0.379526	0.109711	0.346073	0.811453	0.880335	0.0965958	0.0558341	1	0.36821	0.848117	0.249976	NaN	0.0797294	0.333162	0.391161	0.92636	0.720456	0.559414	0.0584906	0.375201	Zbtb16
NaN	0.340577	NaN	0.678344	0.240337	0.27724	NaN	0	NaN	0.408706	0.200439	0.102015	NaN	0.0776645	NaN	0.598635	0.288349	0.0482215	NaN	0.23712	NaN	1	0.324983	0.141548	Zbtb17
NaN	0.39771	0.276894	0.349347	0.171328	0.512491	NaN	0.493884	0.960904	NaN	0.369826	0.30377	NaN	0.372216	0.932014	NaN	0.424618	0	NaN	0.356544	1	NaN	0.593466	0.261064	Zbtb2
NaN	0.375188	NaN	NaN	0.760425	0.718991	0.632647	0.564776	0.595236	NaN	0.918049	0.718811	0	0.617409	NaN	NaN	0.925331	0.344393	NaN	0.472866	NaN	NaN	1	0.633517	Zbtb21
NaN	0	NaN	NaN	0.290074	0.294492	NaN	0.0823401	0.139781	NaN	0.207899	0.158987	NaN	0.941584	0.0434671	NaN	0.179399	1	NaN	NaN	NaN	NaN	NaN	0.0471	Zbtb24
NaN	0.735881	NaN	NaN	NaN	NaN	NaN	0	NaN	NaN	NaN	NaN	NaN	0.691671	NaN	NaN	NaN	NaN	NaN	1	NaN	NaN	NaN	NaN	Zbtb3
NaN	0.626589	0.283893	0	0.665085	0.872963	0.422718	0.665916	0.745926	NaN	0.506701	0.47474	NaN	0.71767	0.872963	NaN	0.834467	0.668788	NaN	0.541539	0.761325	NaN	0.876813	1	Zbtb33
NaN	0.142152	NaN	NaN	0.0382756	1	NaN	0.318505	NaN	NaN	NaN	0.0476977	NaN	0.0172937	NaN	NaN	0.141209	NaN	NaN	0	NaN	NaN	0.115001	NaN	Zbtb34
NaN	NaN	NaN	NaN	0.261464	0.595394	NaN	NaN	NaN	NaN	0.920376	1	NaN	NaN	NaN	NaN	0.0149423	0.554744	NaN	NaN	NaN	NaN	0	NaN	Zbtb38
NaN	NaN	0.694269	0.619685	0.189713	0.049978	NaN	NaN	0.0416064	NaN	0.0686348	0.138895	NaN	NaN	0.546748	0.958322	0.00844611	NaN	NaN	0.323257	0	1	0.374825	0.0191882	Zbtb4
NaN	0.320307	0.144345	NaN	0.340652	0.202037	NaN	0.529055	0.291949	NaN	0.17239	0.924857	NaN	0.452151	NaN	NaN	0	0.492941	NaN	0.547153	0.572559	NaN	0.343839	1	Zbtb40
NaN	0.0207519	NaN	NaN	0	0.0380134	NaN	1	NaN	NaN	NaN	0.10192	NaN	0.0469605	NaN	NaN	NaN	NaN	NaN	0.0575245	NaN	NaN	NaN	NaN	Zbtb43
NaN	0	NaN	NaN	0.404827	0.518493	NaN	0.00846043	NaN	NaN	0.73222	0.746668	NaN	0.162835	NaN	NaN	0.32424	0.408833	NaN	0.302418	NaN	NaN	1	0.42309	Zbtb44
NaN	0.0392395	NaN	NaN	0.762722	0.533439	NaN	0.184013	0.0205295	NaN	0.57837	0.253595	NaN	0	NaN	NaN	1	0.0876263	NaN	0.305329	NaN	NaN	0.411511	0.250642	Zbtb45
0.0938391	1	0.111153	0.031997	0.506027	0.522185	0.0408797	0.67684	0.403798	NaN	0.336383	0.218058	NaN	0.863811	0.164228	0.184078	0.354706	0.471403	0	0.639908	0.327438	NaN	0.485253	0.442415	Zbtb7a
NaN	1	0.0918407	0	0.65497	0.326227	NaN	0.832714	0.349925	NaN	0.208768	0.272424	NaN	0.841731	0.102926	0.155033	0.500859	0.198597	NaN	0.660251	0.345306	NaN	0.319895	0.197749	Zbtb7b
0.526898	0	0.438928	0.298216	NaN	NaN	0.838547	0.0456928	0.290095	NaN	NaN	0.274491	0.906527	0.0758296	0.465349	0.00306987	0.086946	NaN	1	0.135233	0.38638	0.307259	NaN	0.107456	Zbtb8os
NaN	0.261474	NaN	NaN	0.0986259	0.562902	0	0.302173	0.189788	NaN	0.303165	0.526675	0.118895	0.295315	0.13676	NaN	0.154633	0.222102	NaN	0.279418	1	NaN	0.233366	0.393184	Zbtb9
0.678574	0.379971	0.0179886	0.0811597	NaN	NaN	0.0357329	0.551656	NaN	NaN	NaN	NaN	0	1	4.50305e-06	0.107661	NaN	NaN	0.035027	0.606698	0.322528	NaN	NaN	NaN	Zc2hc1a
0	0.145558	1	0.0752856	0.623582	0.673184	0.0107476	0.161408	0.0583601	NaN	0.558352	0.705591	0.622112	0.155147	0.0244019	0.0324879	0.489042	0.624264	0.0795274	NaN	0.0559265	NaN	0.581468	0.477754	Zc3h10
0.263485	0.501538	0.222499	0.0872425	0.757393	0.954459	0.0302415	0.649752	0.416253	0.0328845	1	0.98758	0	0.420393	0.358292	0.0296243	0.720961	0.768985	0.00871099	0.405903	0.446061	0.012924	0.99172	0.933759	Zc3h11a
0.550247	0.34137	NaN	NaN	NaN	NaN	NaN	NaN	NaN	NaN	NaN	1	0	NaN	NaN	NaN	NaN	NaN	0.102816	NaN	NaN	NaN	NaN	NaN	Zc3h12a
0.0343034	0.285998	0.168497	0.0486414	0.535618	1	0.0279293	0.320293	0.433296	0.0125473	0.539553	0.769495	0.00869441	0.229777	0.207289	0.0242866	0.527747	0.518751	0.0337293	0.204478	0.345592	0	0.676169	0.69416	Zc3h13
0.406141	0.34164	0.194843	0.0901037	0.776469	1	0.00261476	0.397245	0.296469	0.218789	0.837634	0.819841	0.0588565	0.240439	0.46397	0.0368875	0.815392	0.706407	0	0.17102	0.306711	0.000710851	0.634121	0.866549	Zc3h14
0.732576	0.666748	0.049615	0	0.0934792	0.107214	0.409609	1	0.119557	0.0882887	0.143831	0.191967	0.407964	0.772484	0.0290612	0.0214802	0.0743004	0.402615	0.484077	0.864231	0.09446	0.0155851	0.217475	0.129431	Zc3h15
0.168878	0.465819	0.353028	0.0479561	0.679672	0.802389	0.0463869	0.565076	0.368463	0.116154	0.975637	1	0.0215504	0.535299	0.472135	0.0289365	0.563271	0.996391	0	0.469428	0.4586	0.063611	0.852017	0.91879	Zc3h18
0.0874644	0.991927	NaN	0.293956	0.0752309	0.490778	NaN	NaN	NaN	NaN	NaN	0.233159	0.0861949	1	0.383626	0.274656	0	NaN	0.0271806	NaN	0.268866	0.25166	0.0789113	NaN	Zc3h3
0.417965	0.658779	0.13307	0.0538876	0.387762	0.36817	0.201641	1	0.42368	0.149219	0.573882	0.279191	0.185315	0.71184	0.270212	0	0.505311	0.386129	0.251437	0.777145	0.385313	0.0144547	0.540413	0.559188	Zc3h4
0.612314	0.10095	0.0154819	0	0.0797483	0.291648	0.181991	0.197887	0.178469	0.349129	0.0485854	0.50116	0.137586	0.257108	0.105491	1	0.236955	0.317492	0.323759	0.193047	0.0613996	0.00605765	0.178791	0.493027	Zc3h7a
0.469659	0.276666	0.00115906	0.202076	0.144894	0.176627	0.215554	0.327389	0.115824	NaN	0.050764	0.282575	0.174534	0.277134	0	0.145431	0.0993832	1	0.205941	0.519136	0.842172	0.158436	0.250114	0.624937	Zc3h7b
0.19871	0.279694	NaN	NaN	0.24945	0.971712	0.593624	0.0618638	NaN	NaN	0.137799	NaN	1	0.433689	NaN	NaN	0.256102	0	0.00282755	NaN	NaN	NaN	0.122986	0.857822	Zc3h8
0.0803485	0.102614	0.35818	0.356244	0.224589	0.924492	0.0212972	0.0735721	0.373669	0.03485	0.375605	1	0	0.13456	0.269119	0.292352	0.371733	0.766699	0.0561471	0.0513069	0.544046	0.0832527	0.414327	0.538238	Zc3hav1
0.282121	1	0.136322	0.00427074	0.0119124	0.218137	0.0161897	0.518645	0.354062	NaN	0	0.18831	0.148625	0.894429	0.192565	0.0161515	0.0966572	0.132814	0.157421	0.571624	0.114033	0.126087	0.19484	0.266343	Zc3hav1l
0.530158	0.204337	0.171283	0.0287038	0.382594	0.549046	0.0898896	0.428634	0.366067	0.197254	0.855978	1	0.144221	0.198435	0.562031	0.0292712	0.456966	0.418009	0.101801	0.277529	0.324749	0	0.35072	0.660014	Zc3hc1
0.0883117	NaN	NaN	NaN	NaN	NaN	NaN	0	NaN	NaN	NaN	NaN	NaN	NaN	NaN	NaN	NaN	NaN	1	NaN	NaN	NaN	NaN	NaN	Zc4h2
0.160596	0.210939	0.182182	0.0459006	0.554701	1	NaN	0.179221	0.279447	NaN	0.689269	0.807934	0.205921	0.178521	0.343061	0	0.47763	0.691716	NaN	0.146363	0.169097	NaN	0.727193	0.732086	Zcchc10
0.168257	0.13677	0.0419361	0.106096	0.683155	0.538216	0.132982	0.175006	NaN	NaN	0.841578	0.592147	0.019132	0.24238	0.0479272	0.149245	0.473643	0.475901	0.19197	0.359434	0	0.140948	1	0.895509	Zcchc17
0.801279	1	NaN	NaN	NaN	NaN	0.143909	NaN	NaN	NaN	NaN	NaN	0	0.690148	0.958161	NaN	NaN	0.383678	0.593247	0.139229	NaN	NaN	NaN	NaN	Zcchc2
0.658787	0.437252	0.106884	0.164869	0.0991496	NaN	0.366274	0.600807	0.191069	NaN	0.757709	0.339713	0.376115	0.293172	0.0672504	0.125257	0.0726969	0.197238	0.395819	0.303954	0	1	NaN	0.371724	Zcchc4
0.585128	NaN	NaN	NaN	0	0.230511	NaN	NaN	NaN	NaN	0.0873341	0.0951889	NaN	NaN	NaN	NaN	0.0094282	0.0519092	NaN	NaN	NaN	NaN	NaN	1	Zcchc7
0.811207	0.417534	0.492035	0.204189	1	0.784115	0.353192	0.531826	0.530133	0.372664	0.67067	0.817979	0.326947	0.260912	0.463251	0.0577258	0.867929	0.778189	0.315094	0.299856	0.453092	0	0.856923	0.71046	Zcchc8
NaN	0.0113847	NaN	NaN	0.537751	1	NaN	0.0450918	0	NaN	0.29174	0.348192	NaN	0.0336745	NaN	NaN	0.676178	0.757752	0.153853	0.0852111	NaN	NaN	0.475532	0.67865	Zcchc9
0	0.235897	0.284476	0.128655	0.512772	0.181582	0.00380214	0.398427	0.176204	0.944215	0.732822	0.411799	NaN	0.130088	0.418861	0.0596699	0.443108	0.627652	1	0.217458	0.272086	0.0059642	0.539276	0.385913	Zcrb1
NaN	NaN	0.0859033	0.255068	0.750111	NaN	NaN	NaN	NaN	1	NaN	NaN	NaN	NaN	NaN	0.199901	NaN	NaN	NaN	0	NaN	0.39535	NaN	NaN	Zdhhc12
NaN	0.015343	0.486738	1	0.476119	0.690037	NaN	0	0.0848952	0.877761	0.3386	0.444467	NaN	0.0281438	0.110073	0.930149	0.443376	0.399719	NaN	0.601269	0.0520609	0.821007	0.279663	0.305857	Zdhhc13
NaN	NaN	NaN	0.475961	0.241528	0	NaN	NaN	NaN	0.62821	0.81771	NaN	NaN	NaN	NaN	0.359576	0.219238	NaN	NaN	1	NaN	0.102401	NaN	0.00243962	Zdhhc16
0.152434	0.185763	0.518665	0.802048	0.0999947	0.161061	NaN	NaN	0.00597148	0.928826	0.0933911	0.138891	NaN	0.00431268	0.114339	0.862101	0.141341	0.0134545	NaN	0.924378	0	1	0.0386278	0.0939471	Zdhhc17
NaN	NaN	0.065986	0.0902716	NaN	NaN	NaN	NaN	NaN	1	NaN	NaN	NaN	NaN	0	0.0525705	NaN	NaN	NaN	0.247203	NaN	0.0925134	NaN	NaN	Zdhhc18
0.087784	0.0501498	0.364647	0.489423	0.228277	NaN	0.236011	0.0412136	0.190718	1	0.120675	0.131973	0.00513216	0	0.294371	0.422015	NaN	NaN	0.214947	0.0228836	0.127807	0.627107	NaN	NaN	Zdhhc20
NaN	NaN	0.238813	0.467261	0.196711	0.413382	1	NaN	0.0109743	0.425634	0.187894	0.147595	NaN	0.0284871	0	0.361338	0.275001	0.124535	NaN	0.361909	NaN	0.171747	0.0353002	0.0951598	Zdhhc21
NaN	NaN	NaN	1	0.118819	NaN	NaN	NaN	NaN	NaN	NaN	NaN	NaN	NaN	NaN	0	NaN	NaN	NaN	NaN	NaN	NaN	NaN	NaN	Zdhhc24
NaN	NaN	0.755456	0.716687	0.147542	0	NaN	NaN	NaN	0.624238	0.0143529	0.00744308	NaN	NaN	NaN	0.785279	0.0994148	0.0739972	NaN	1	NaN	0.636166	NaN	0.215601	Zdhhc3
NaN	NaN	0.0734371	0	NaN	NaN	NaN	NaN	NaN	NaN	NaN	NaN	NaN	NaN	NaN	0.816191	NaN	NaN	NaN	0.0712645	1	0.816191	NaN	NaN	Zdhhc4
0.215883	0	0.706343	0.779757	0.0831623	0.151307	0.0809345	0.0703836	0.226966	1	0.246265	0.264194	0.325132	NaN	0.879868	0.68512	0.312722	0.201107	0.38939	0.542842	0.498905	0.89989	0.31076	0.298556	Zdhhc5
NaN	NaN	0.412132	0.72479	0.0817186	0.174964	NaN	NaN	0.0115682	0.576783	0.138111	0.195174	NaN	NaN	0.0536902	0.823461	0.056083	0.094125	NaN	1	0	0.625524	0.0756985	0.0929362	Zdhhc6
0.764026	0.512989	0.112812	0.0521691	0.202946	0.288466	0.0201418	0.392491	0.281843	0	0.153176	0.133104	0.157185	0.467802	0.409227	0.187896	0.181773	0.202211	1	0.456087	0.424289	0.27138	0.188455	0.19002	Zeb1
NaN	0.777108	NaN	NaN	0.115489	0.357598	NaN	0.607828	NaN	NaN	NaN	0.129015	NaN	0.750138	0	NaN	0.204552	0.543183	NaN	1	0.538426	NaN	0.215813	0.388553	Zeb2
0.758246	0.102046	0.176351	0.115543	1	0.055206	0.305307	0.132717	0.603107	0.580218	0.372117	0.107684	0.230277	0.113767	0.233744	0.148796	0.0523365	0.0950002	0.364705	0.13876	0.295814	0.171043	0	NaN	Zer1
0.74402	0.708954	0.0766146	0.0843403	0.32052	0.0919861	0.71246	0.726487	0.578572	NaN	0.330244	1	0.500535	0.510369	0.365548	0.214101	0.0539256	0.20584	0.687914	0.468984	0.435093	0.0490578	0	0.304479	Zfand1
0.150036	0.0322395	0.106763	0.04552	NaN	0.00982116	0.105037	0.0416968	0.123666	1	0	0.0127343	0.0965006	0.0247767	0.208807	0.0387128	NaN	NaN	0.16443	0.0308906	0.148403	0.0738812	NaN	NaN	Zfand2b
0.261112	0.987685	0.0760677	NaN	NaN	NaN	NaN	NaN	NaN	NaN	NaN	NaN	0	NaN	1	0.983704	NaN	NaN	0.0169917	NaN	0.147258	0.539268	NaN	NaN	Zfand3
1	NaN	NaN	NaN	0.0267167	NaN	0.275415	NaN	NaN	NaN	NaN	NaN	0	NaN	NaN	NaN	NaN	NaN	0.0150788	NaN	NaN	NaN	NaN	NaN	Zfand5
0.582242	0.341769	0.780366	0.153351	1	0.336468	0.631202	0.521264	0.823664	0.188337	0.0888565	NaN	0.787663	0.368704	0.772929	0.161965	0.00577219	0.062562	0.63371	0.584932	0.659021	0.290956	0	0.885572	Zfand6
NaN	0.0885884	0.377621	0.0358747	0.147246	0.0966626	0.00220989	0.178359	NaN	NaN	0.148042	0.0862581	NaN	0.155884	1	NaN	0.0178961	0.382131	NaN	0.109811	NaN	NaN	0	0.0926961	Zfat
0.8412	0.360002	0.0321007	0	0.414109	0.641904	0.0955018	0.539042	0.380387	NaN	0.506898	0.571206	0.14916	0.326548	0.432965	NaN	0.423322	0.446106	1	0.450298	0.290307	NaN	0.622618	0.757624	Zfc3h1
0	NaN	1	NaN	NaN	NaN	NaN	0.126878	NaN	NaN	NaN	NaN	NaN	NaN	NaN	0.0204549	NaN	NaN	0.00180529	0.292	NaN	0.263853	NaN	NaN	Zfhx4
NaN	0.0517552	NaN	NaN	0	0.696314	NaN	0.00792667	NaN	NaN	0.496386	NaN	NaN	0.0656754	NaN	NaN	0.164904	NaN	NaN	0.00738243	0.51902	NaN	1	NaN	Zfp101
NaN	NaN	NaN	NaN	NaN	NaN	NaN	NaN	NaN	NaN	NaN	NaN	NaN	NaN	NaN	NaN	NaN	NaN	NaN	NaN	NaN	NaN	NaN	NaN	Zfp141
NaN	0.852689	NaN	NaN	0.0391985	0.532266	NaN	NaN	NaN	NaN	0.509119	NaN	NaN	NaN	NaN	NaN	0.300783	0	NaN	1	NaN	NaN	0.101942	0.504079	Zfp169
0.987397	NaN	NaN	NaN	1	NaN	0.0633648	NaN	NaN	NaN	NaN	NaN	0	NaN	NaN	NaN	0.0102212	NaN	0.760135	NaN	NaN	NaN	NaN	NaN	Zfp180
NaN	NaN	NaN	0.324186	0.108037	0.472117	NaN	NaN	NaN	NaN	0.218874	0.616667	NaN	NaN	NaN	NaN	0	NaN	NaN	NaN	NaN	NaN	0.00338481	1	Zfp189
NaN	NaN	NaN	NaN	0.296268	1	NaN	NaN	NaN	NaN	0.706331	0.49916	NaN	NaN	NaN	NaN	0	0.00110465	NaN	NaN	NaN	NaN	NaN	NaN	Zfp202
NaN	1	0	NaN	0.165674	0.166495	NaN	0.31135	0.0961961	NaN	0.0375264	NaN	0.0944813	0.811307	0.097378	NaN	0.231594	0.183059	0.0935733	0.536845	0.078057	NaN	0.455098	0.106048	Zfp217
1	NaN	NaN	NaN	NaN	NaN	NaN	NaN	NaN	NaN	NaN	NaN	NaN	NaN	NaN	NaN	NaN	NaN	0	NaN	NaN	NaN	NaN	NaN	Zfp235
NaN	NaN	NaN	NaN	0.380941	0.285016	NaN	NaN	NaN	NaN	NaN	0.251731	NaN	NaN	NaN	NaN	1	0	NaN	NaN	NaN	NaN	NaN	NaN	Zfp236
NaN	NaN	NaN	NaN	0.693669	0.521358	NaN	0	NaN	NaN	1	0.742597	NaN	NaN	NaN	NaN	0.55114	0.405459	NaN	NaN	NaN	0.178817	0.931926	0.653251	Zfp263
0.747363	1	NaN	NaN	0.027252	0.0964667	NaN	0.70562	0.0246644	NaN	0.0773392	NaN	0.137988	0.80369	NaN	NaN	0	0.0483211	0.388438	0.676743	0.00501319	NaN	0.00656011	0.173001	Zfp280b
NaN	0.354566	0.0610979	0.419359	0.735846	0.992524	NaN	0.272329	0.239058	NaN	0.60003	0.722139	0.927731	0.352074	1	0	0.571372	0.585078	0.109937	0.282298	NaN	NaN	0.857955	0.738338	Zfp292
NaN	NaN	NaN	NaN	0.114386	0.0947163	NaN	NaN	NaN	NaN	0.209195	0.132408	NaN	NaN	NaN	NaN	1	0	NaN	0.811788	NaN	NaN	0.0071056	0.378009	Zfp317
0.750049	NaN	NaN	NaN	0.282813	NaN	0	NaN	NaN	NaN	0.300109	NaN	NaN	NaN	NaN	NaN	1	NaN	0.587026	NaN	NaN	NaN	NaN	NaN	Zfp346
0.761592	NaN	NaN	NaN	NaN	NaN	0	NaN	NaN	NaN	NaN	NaN	1	NaN	NaN	NaN	NaN	NaN	0.239623	NaN	NaN	NaN	NaN	NaN	Zfp358
NaN	0.0198092	NaN	NaN	0.485892	0.175103	NaN	0.311255	0.08792	NaN	1	0.383263	NaN	0	0.463716	NaN	0.668094	0.405826	NaN	0.254974	NaN	NaN	0.820995	0.625982	Zfp362
0	NaN	NaN	NaN	NaN	NaN	0.295859	NaN	NaN	NaN	NaN	NaN	1	NaN	NaN	NaN	NaN	NaN	0.496248	NaN	NaN	NaN	NaN	NaN	Zfp36l1
1	0	0.118776	0.0853206	0.0602324	NaN	0.123146	0.0350275	0.0323527	NaN	NaN	0.0501458	0.500315	0.0106447	0.0921038	0.10604	0.0684822	0.0672955	0.307514	0.000548056	0.187338	0.0757808	0.197994	0.00350806	Zfp36l2
0.292168	0.0330447	NaN	0.0158329	0.650106	0.395394	NaN	0.149007	0.297531	NaN	1	0.412821	NaN	0.0665155	0.0757281	NaN	0.898115	0.672896	0	0.054243	NaN	NaN	0.982572	0.463764	Zfp384
NaN	NaN	NaN	NaN	0.416751	1	NaN	NaN	NaN	NaN	0	0.271932	NaN	NaN	NaN	NaN	0.868462	NaN	NaN	NaN	NaN	NaN	NaN	0.260779	Zfp397
0.360128	0.256013	0.0956798	NaN	0.504231	0.243041	1	0.23619	NaN	NaN	0.355723	0.652625	0.109364	0.157694	0	NaN	0.52933	0.269761	0.181503	0.216017	0.182874	NaN	0.270676	0.266516	Zfp407
0.0944196	1	0.118197	0.154663	0.4511	0.303448	0.897513	0.021396	NaN	NaN	0.742069	0.492655	NaN	0.0288043	NaN	0	0.478858	0.382369	0.215755	0.0587629	NaN	0.309259	0.598218	0.263416	Zfp41
0.387732	0.0971618	0.148316	0.230329	0.788859	0.264486	0.107021	0.0309544	0	0.675167	0.556062	0.0334507	0.27413	0.082043	NaN	NaN	0.424316	0.182206	0.130915	0.313747	NaN	1	0.440055	0.177546	Zfp444
NaN	0.0923021	0.0873766	0.167209	0.503661	0.589403	NaN	0.279041	0.204167	0.075017	0.964979	0.724659	NaN	0.0806663	0.165523	0	0.513322	0.564043	NaN	0.0765045	0.0842636	NaN	1	0.699298	Zfp512b
0	NaN	NaN	NaN	0.213958	1	NaN	NaN	NaN	NaN	NaN	0.493597	NaN	NaN	NaN	NaN	0.160104	0.0627239	NaN	NaN	NaN	NaN	0.214203	0.062009	Zfp53
NaN	NaN	NaN	NaN	1	NaN	NaN	NaN	NaN	NaN	NaN	NaN	NaN	NaN	NaN	NaN	0	NaN	NaN	NaN	NaN	NaN	NaN	NaN	Zfp60
0	NaN	NaN	0.145775	0.302925	0.389169	1	0.827191	NaN	NaN	0.472859	0.45474	0.304191	NaN	NaN	NaN	0.542107	0.0975786	NaN	NaN	NaN	NaN	0.152607	0.275883	Zfp62
NaN	0.589612	NaN	0	0.457739	0.339147	NaN	0.217028	0.23009	NaN	0.62341	0.18694	NaN	0.983385	1	NaN	0.548669	0.36731	NaN	0.0456596	0.0817296	NaN	0.492337	0.345322	Zfp64
NaN	0.0522578	NaN	0.314345	0.707607	1	NaN	0.154519	0.0635413	NaN	0.874655	0.853436	NaN	0.00534425	0.487487	NaN	0.61646	0.360731	NaN	0	NaN	NaN	0.868368	0.787523	Zfp644
0.328448	0.0182287	0.235921	0.0132817	0.877096	1	0.204972	0.127638	0.16419	0.210568	0.650311	0.656363	0.379691	0.0804391	0.238092	0.255143	0.646577	0.528362	0	0.041577	0.625378	0.4249	0.656997	0.950117	Zfp646
NaN	NaN	1	NaN	NaN	NaN	NaN	NaN	0.10478	NaN	NaN	NaN	NaN	NaN	0.889514	NaN	NaN	NaN	NaN	NaN	0	NaN	NaN	NaN	Zfp65
0.425667	0.499806	0	0.709408	0.946252	1	0.587555	0.613506	0.47072	NaN	0.414954	0.644276	0.096753	0.49634	0.137334	NaN	0.806444	0.569738	0.972929	0.700305	0.542008	NaN	0.763555	0.935581	Zfp654
1	0.379135	NaN	NaN	0.580053	0.41152	0.10024	0.476632	0.22721	NaN	0.481104	0.639391	0	0.374035	NaN	NaN	0.398224	0.311619	0.846573	0.554555	0.135258	NaN	0.506373	0.380831	Zfp655
1	NaN	NaN	0.28828	NaN	NaN	0	NaN	NaN	NaN	NaN	NaN	NaN	NaN	NaN	NaN	0.961641	NaN	NaN	NaN	NaN	NaN	NaN	NaN	Zfp707
NaN	0.39617	NaN	NaN	0.134147	0.153496	NaN	1	NaN	NaN	0.128579	0.101439	NaN	0.454512	NaN	NaN	0.431516	0	NaN	NaN	0.202725	NaN	0.480361	0.14189	Zfp715
0.0830779	NaN	NaN	NaN	0.253112	NaN	0	NaN	NaN	NaN	NaN	NaN	NaN	1	NaN	NaN	0.346719	NaN	0.426915	0.753337	NaN	NaN	0.127518	NaN	Zfp735
NaN	NaN	NaN	NaN	0.273237	NaN	NaN	NaN	NaN	NaN	NaN	0	NaN	NaN	NaN	NaN	1	NaN	NaN	NaN	NaN	NaN	NaN	NaN	Zfp759
NaN	0.844201	NaN	NaN	NaN	NaN	NaN	0	NaN	NaN	NaN	NaN	NaN	1	NaN	NaN	NaN	NaN	NaN	0.00459332	NaN	NaN	NaN	NaN	Zfp772
NaN	NaN	NaN	NaN	0.358656	0.976338	NaN	NaN	NaN	NaN	0.0527379	0.697012	NaN	NaN	NaN	NaN	1	NaN	NaN	NaN	NaN	NaN	0	NaN	Zfp777
1	0.247198	0.122973	0.0212977	0.653564	0.381691	0.0819865	0.39566	0.355728	NaN	0.755875	0.843199	0.165071	0.24978	0	NaN	0.607762	0.149401	0.22643	0.269437	0.0606463	NaN	0.570024	0.316615	Zfp809
1	NaN	NaN	NaN	NaN	NaN	0.332999	NaN	NaN	NaN	NaN	NaN	0.244396	0	0.599547	NaN	NaN	NaN	0.57998	NaN	NaN	NaN	NaN	NaN	Zfp825
NaN	0.301844	NaN	NaN	0.0451706	0.442135	1	0.261842	NaN	NaN	0.225582	0.934857	NaN	0.247136	NaN	NaN	0.243244	0	NaN	0.263773	NaN	NaN	0.402825	0.419699	Zfp839
0	0.256435	NaN	NaN	0.437966	0.201466	0.465458	0.353364	0.200353	NaN	NaN	0.194802	NaN	0.331915	1	NaN	0.2876	NaN	0.957816	0.389153	0.62809	NaN	NaN	NaN	Zfp84
1	NaN	NaN	NaN	NaN	NaN	NaN	NaN	NaN	NaN	NaN	NaN	NaN	NaN	NaN	NaN	NaN	NaN	0	NaN	NaN	NaN	NaN	NaN	Zfp85
1	0.816905	0.718066	NaN	NaN	0.0472519	0.493101	0.00165083	NaN	NaN	NaN	NaN	0	0.708769	NaN	NaN	NaN	NaN	0.0507202	NaN	NaN	NaN	NaN	NaN	Zfp869
0.586444	0.377975	NaN	NaN	0.831225	NaN	NaN	0.800453	0.57577	NaN	0.165302	NaN	NaN	1	0.711809	NaN	0.0723047	NaN	0.0556308	0	NaN	NaN	NaN	NaN	Zfp87
0.761142	0.159795	NaN	NaN	0.117149	0.489889	1	0.106165	0.593718	NaN	0.0613964	0.44428	0.168329	0.130887	0.129871	NaN	0.403575	0.152684	0.119355	0.144431	NaN	NaN	0	NaN	Zfp871
0.688677	0.670933	0.179983	0.0369252	0.42252	0.2967	0.112853	0.912894	0.255386	0.358862	1	0.499947	0.0574202	0.603184	0.139737	0.0398006	0.551566	0.480591	0.0610258	0.501561	0.246169	0	0.746748	0.328962	Zfp91
0.159781	NaN	NaN	NaN	1	NaN	0	NaN	NaN	NaN	NaN	NaN	0.00466007	NaN	NaN	NaN	NaN	NaN	0.439209	NaN	NaN	NaN	NaN	NaN	Zfp930
0	NaN	NaN	NaN	NaN	NaN	0.396387	NaN	NaN	NaN	NaN	NaN	1	NaN	NaN	NaN	NaN	NaN	0.0569146	NaN	NaN	NaN	NaN	NaN	Zfp933
0.457176	NaN	NaN	NaN	0.0826798	1	0.235293	0	NaN	NaN	0.401812	0.488174	0.528021	0.446415	NaN	NaN	0.250444	NaN	0.600376	NaN	NaN	NaN	NaN	0.399444	Zfp958
NaN	NaN	NaN	NaN	0	NaN	NaN	NaN	NaN	NaN	NaN	NaN	NaN	NaN	NaN	NaN	NaN	NaN	NaN	NaN	NaN	NaN	1	NaN	Zfp959
0.519019	NaN	NaN	NaN	0.767273	NaN	0.546698	NaN	NaN	NaN	NaN	NaN	0.0395929	NaN	NaN	NaN	0	NaN	0.508176	NaN	NaN	NaN	1	NaN	Zfp971
0.0345067	0.00878844	0.973128	1	0.399851	0.478976	0.0227594	0	0.0102512	0.87161	0.611844	0.3476	0.14112	0.0416449	0.222285	0.771585	0.364022	0.321922	0.150386	0.588579	NaN	0.788007	0.384922	0.226837	Zfpl1
0.675885	0.703209	0.288643	0.0989396	0.2502	0.3301	0.448816	0.702267	0.635371	0.352713	0.32162	0.725821	0.36873	0.982098	0.637255	0.145173	0.45447	0.20573	0.464834	1	0.808735	0	0.363077	0.612758	Zfpm1
0	0.0913438	0.401869	0.221707	0.6715	0.455346	0.0355357	0.1965	0.233799	0.0516479	1	0.409059	0.0147104	0.0695441	0.197399	0.125183	0.589262	0.604541	0.0244988	0.145719	0.263908	0.117408	0.84676	0.351987	Zfr
NaN	NaN	NaN	NaN	1	0.414006	NaN	NaN	NaN	NaN	0.618856	NaN	NaN	NaN	NaN	NaN	0.863983	0	NaN	NaN	NaN	NaN	0.329864	0.442351	Zfx
0.127737	0.0362815	0.290607	0.0472472	0.101179	0.0485454	0.00879881	0.0367921	0.871656	0.165332	0.123197	0.16979	0.0815779	0.0847296	1	0.0741554	0	0.0365711	0.0792572	0.107522	0.851821	0.105534	NaN	0.0877265	Zfyve1
0.0185643	NaN	1	0.274773	NaN	NaN	0.90954	NaN	NaN	NaN	NaN	NaN	0.016254	NaN	0.125898	0.684755	NaN	NaN	0	NaN	NaN	NaN	NaN	NaN	Zfyve16
0.673113	0.667631	0	0.115551	NaN	NaN	0.0965253	0.0920122	0.166795	0.662529	NaN	NaN	0.029262	1	0.0694552	0.92373	NaN	0.0715937	0.0657941	0.0667966	0.120677	NaN	NaN	NaN	Zfyve19
NaN	1	0.414106	0.511355	0.821254	0.302092	0.646633	0.548438	0.0623853	NaN	NaN	0.0816344	NaN	0.961651	0.252716	0.302252	0.908854	NaN	NaN	0.795591	0	0.511135	0.785191	NaN	Zfyve21
0.0129801	0.0157691	NaN	0	0.101809	NaN	0.00757078	0.0239654	0.0509741	NaN	0.0330724	0.0211905	0.0356676	0.0252575	0.00979352	0.00290083	0.177362	0.01397	1	0.0220924	0.0233446	0.00221335	NaN	NaN	Zfyve26
NaN	0	0.456112	0.762243	0.10934	0.253922	NaN	0.0358801	0.0753845	0.456112	0.179046	0.16048	NaN	NaN	0.223429	0.718732	0.0846306	0.137461	NaN	1	0.0264755	0.44368	0.0211069	0.134963	Zfyve27
0.441734	0.659352	0.0258341	NaN	0.0139992	0.0906189	0	0.717292	0.642987	NaN	0.0513947	0.57274	0.0254797	0.593414	0.137215	NaN	0.027613	0.282325	0.067042	1	0.326732	NaN	0.793233	0.176485	Zgpat
0.0590659	NaN	NaN	NaN	0.114179	1	NaN	NaN	NaN	NaN	NaN	0.710337	0.28926	NaN	0.0413505	0	0.211033	NaN	0.0360437	NaN	NaN	NaN	NaN	0.458499	Zgrf1
0.182091	1	0.178205	0	0.235584	0.269149	0.00214262	0.695113	0.248433	NaN	0.128342	0.178658	0.042468	0.894867	0.117701	0.0606501	0.182518	0.378969	NaN	0.844403	0.305514	NaN	0.115584	0.28406	Zhx1
0.0221159	0.773548	0.0265872	0.113446	0.069962	0.0671527	0	1	0.266519	NaN	0.100364	0.134515	0.0394694	0.717884	0.26751	0.0274617	0.139442	0.104529	0.0141723	0.912709	0.234653	0.416792	0.125109	0.144118	Zhx2
NaN	0.559229	NaN	NaN	0	NaN	NaN	1	NaN	NaN	NaN	NaN	NaN	0.807907	NaN	NaN	NaN	NaN	NaN	0.531455	NaN	NaN	NaN	NaN	Zik1
0.603271	0.318534	NaN	0.122152	0.385988	0.379779	0	0.300614	1	NaN	0.303449	0.177977	NaN	0.436668	0.0208301	NaN	0.557594	0.437884	NaN	0.222338	0.0242341	NaN	0.583253	0.715858	Zkscan1
0.500027	0.541475	0	NaN	0.112224	0.122104	0.176301	1	0.603648	NaN	0.196846	0.183124	NaN	0.639916	0.227554	NaN	0.0460815	0.0921955	NaN	0.774624	0.520751	NaN	0.301858	0.253533	Zkscan3
NaN	NaN	NaN	NaN	0.534423	0.177495	NaN	NaN	NaN	NaN	0.613502	0	NaN	NaN	NaN	NaN	0.557247	NaN	NaN	NaN	NaN	NaN	1	NaN	Zkscan8
0.416005	0.957996	0	0.0337338	0.569117	0.510853	0.0836446	1	0.161277	0.0745513	0.45259	0.661256	0.189965	0.768299	0.0750036	0.0248961	0.405165	0.546083	0.0728053	0.957996	0.281862	0.174819	0.707325	0.605702	Zmat2
0.346271	0.418838	1	0.967776	0.332312	0.589899	0	0.644531	0.198405	NaN	0.654961	0.304583	0.0232078	0.354436	0.966799	NaN	0.709731	0.704661	0.204828	0.282736	NaN	NaN	0.510813	0.265497	Zmat3
NaN	0.210099	NaN	NaN	0.735707	0.64771	NaN	0.612226	0.312653	0.580448	0.748888	0.76877	NaN	0.211241	NaN	NaN	1	0.478033	0	0.334811	NaN	NaN	0.474765	0.530444	Zmat5
0.502908	NaN	0.112584	0.619322	NaN	NaN	0.396892	NaN	NaN	NaN	NaN	NaN	0.349968	NaN	0.153109	0	NaN	NaN	0.413192	0.107532	0.000304509	1	NaN	NaN	Zmiz1
1	0	0.176423	NaN	NaN	NaN	0.123742	NaN	NaN	NaN	NaN	NaN	0.588499	NaN	NaN	NaN	NaN	NaN	0.268531	NaN	NaN	NaN	NaN	NaN	Zmiz2
NaN	0.00143921	0.0534134	0.70645	0.00879002	0.030381	0	0.00138716	0.0294778	1	0.0216083	0.07622	0.0174619	0.000637501	0.043252	0.848709	0.0117353	0.0206342	0.0153582	0.00150973	0.0241713	0.810321	0.0240017	0.036252	Zmpste24
0.363951	0.655484	0.185722	0.849214	0.0586229	0.457071	0.0452801	NaN	0.0734319	0.838281	0.40828	NaN	0.145532	0.765032	0.193603	0.0239566	0.049325	0	0.107073	0.0199202	0.0258737	0.106991	1	0.604804	Zmym1
0.470264	1	0.396991	0.0973462	0.429161	0.605516	0.135473	0.721043	0.698502	NaN	0.299149	0.591427	0.381328	0.88729	0.58861	0.864748	0.427314	0.354644	0	0.718226	0.752039	NaN	0.288887	0.498859	Zmym2
0.0859999	0.619631	0.307507	0.159343	0.552005	0.755698	0.138938	0.578736	0.700034	NaN	0.277734	0.44668	0.217658	0.621035	0.786622	0.137385	0.551597	0.645187	0.119799	0.65674	0.746421	0	0.604169	1	Zmym3
NaN	0.353175	0.0810115	0.00829733	0.52087	1	0.0710292	0.387612	0.426542	NaN	0.603221	0.877223	0.0104172	0.351678	0.282845	0	0.481941	0.484936	0.0652149	0.329218	0.251325	NaN	0.582259	0.805354	Zmym4
NaN	0.69	0	NaN	0.495023	0.556975	1	0.595527	0.121585	NaN	0.516191	0.612698	NaN	0.77901	0.134913	NaN	0.515051	0.895701	NaN	0.726821	0.320275	NaN	0.791511	0.728407	Zmym5
NaN	NaN	0.510155	NaN	0.707726	0.617921	0.309319	0.506661	NaN	NaN	1	0.67507	NaN	0	NaN	NaN	0.678335	0.466069	NaN	NaN	NaN	NaN	0.980406	0.619554	Zmynd11
1	NaN	0	NaN	NaN	NaN	NaN	NaN	NaN	NaN	NaN	NaN	0.255205	NaN	NaN	NaN	NaN	NaN	0.197223	NaN	NaN	NaN	NaN	NaN	Zmynd19
0.176315	0.239004	0.128784	0.0280443	0.517006	0.778084	0.010432	0.381572	0.376677	0.0449648	0.796033	0.804192	0	0.191974	0.120913	NaN	0.572485	0.412575	0.321198	0.208872	0.225214	NaN	0.644282	1	Zmynd8
NaN	NaN	NaN	NaN	0.311632	0.819259	NaN	NaN	NaN	NaN	0	0.203303	NaN	1	NaN	NaN	0.349807	0.255862	NaN	NaN	NaN	NaN	NaN	0.388124	Znf106
NaN	0.558204	0	1	0.172113	0.185797	0.0156177	0.430185	0.194406	NaN	0.202153	0.186471	NaN	0.501377	0.198313	NaN	0.134036	0.131493	NaN	0.391712	0.294451	NaN	0.255907	0.23907	Znf131
0.966726	0.909685	NaN	NaN	0.537661	0.222867	0.240643	1	0.610348	NaN	0.252254	0.294087	0	0.927416	NaN	NaN	0.378974	0.322037	0.78776	0.800803	0.809427	NaN	0.301894	0.450475	Znf143
0.211499	0.06044	NaN	NaN	0.0712761	0.000223266	NaN	0	NaN	NaN	0.213976	NaN	NaN	0.0952884	NaN	NaN	0.0211358	NaN	NaN	0.0271971	NaN	NaN	0.0215186	1	Znf146
0.163778	0.298646	0.0317587	0.0567767	1	0.447027	0.00534909	0.508776	0.211092	NaN	0.916132	0.28943	NaN	0.348414	0.0817532	0	0.846089	0.691257	0.0819707	0.3521	0.225838	NaN	0.764065	0.608311	Znf148
NaN	NaN	NaN	0.00404915	0.136891	0.853109	NaN	NaN	NaN	NaN	0	0.198491	NaN	1	NaN	NaN	0.0727143	0.128691	NaN	NaN	NaN	NaN	0.206195	0.041978	Znf18
NaN	0.764852	0.0739894	NaN	0.233266	0.179247	NaN	1	0.0639756	NaN	0.373355	0.140012	NaN	0.600998	0	NaN	0.19199	0.520948	NaN	0.914946	0.0671921	NaN	0.378358	0.393367	Znf207
0.352852	NaN	0.395999	0.0176152	0.706059	0.34388	0	0.0515888	0.1016	0.685787	1	0.284611	NaN	0.0364082	NaN	0.309404	0.913845	0.368366	0.776939	0.0504322	NaN	NaN	0.591715	0.316593	Znf22
1	0.887829	0.037474	NaN	0.40559	0.230272	0.0737581	0.961998	0.438482	0.653046	0.411043	0.0313297	0	0.842558	0.0974679	NaN	0.331687	0.117653	0.987677	0.641439	0.321557	NaN	0.417483	0.24733	Znf24
NaN	NaN	NaN	NaN	0.0138134	0.522575	NaN	0.151201	NaN	NaN	0.160776	1	NaN	NaN	NaN	NaN	0.141546	NaN	NaN	NaN	NaN	NaN	0.1608	0	Znf260
NaN	0	0.467977	0.128211	1	NaN	NaN	NaN	0.234806	NaN	NaN	NaN	NaN	NaN	0.955271	NaN	0.155488	NaN	NaN	NaN	0.39624	NaN	0.605391	NaN	Znf271
NaN	1	NaN	NaN	0.163346	0.0204816	NaN	0.042404	NaN	NaN	0.199126	0.101276	NaN	0.741575	0.415428	NaN	0.0963624	0.126937	NaN	0	NaN	NaN	0.411995	0.108562	Znf276
0.101735	0	0.0048793	0.00384528	0.65672	1	0.161817	0.0364803	0.0394961	0.00791892	0.846116	0.809694	NaN	0.0300859	0.0594449	0.0193021	0.55747	0.610282	0.161022	0.0153849	0.0585174	0.0186518	0.628493	0.59025	Znf280c
0.0760741	0.0361408	0.00476921	0	0.0905746	0.160191	0.319524	0.0315683	0.0569406	1	0.0469922	0.13911	0.346979	0.051014	0.0488128	0.121461	0.0833797	0.169506	0.206622	0.0301205	0.0320628	NaN	0.0646627	0.112636	Znf281
NaN	NaN	NaN	NaN	1	NaN	NaN	NaN	NaN	NaN	NaN	NaN	NaN	NaN	NaN	NaN	0	NaN	NaN	NaN	NaN	NaN	NaN	NaN	Znf296
0.14704	0.412735	0	0.207621	0.457159	0.939422	0.121215	0.426216	0.37337	NaN	0.500614	0.722798	0.466227	0.500466	0.278656	0.647847	0.640134	0.584976	0.277288	0.583959	0.38111	NaN	0.701426	1	Znf318
NaN	NaN	NaN	NaN	0.782364	0.721736	NaN	0.0606947	NaN	NaN	1	0.789594	NaN	NaN	NaN	NaN	0.81856	0.524589	0	NaN	NaN	NaN	0.75216	0.539225	Znf319
1	0.364983	0.364983	0.286311	0.0223011	0.0278316	0.373284	0.118197	0.192003	0.045307	0	0.154371	0.47497	0.267187	0.152792	0.276518	0.0360142	0.118473	0.404412	0.0876734	0.193867	0.0610011	NaN	NaN	Znf330
0.844056	0.0410911	NaN	NaN	0.542244	NaN	NaN	NaN	NaN	NaN	NaN	NaN	NaN	0	NaN	NaN	NaN	NaN	0.261825	NaN	NaN	NaN	1	NaN	Znf335
NaN	0.629047	NaN	NaN	0	NaN	NaN	NaN	NaN	NaN	NaN	NaN	NaN	0.385887	NaN	NaN	1	NaN	NaN	0.240195	NaN	NaN	NaN	NaN	Znf367
NaN	0.00823837	0.149501	0.070137	0	0.00285207	NaN	0.0280292	0.215283	1	0.0720774	0.0493742	NaN	0.0178363	0.377116	0.0577181	0.0422419	0.0321042	NaN	0.0534491	0.491602	NaN	0.0293876	0.031134	Znf385a
NaN	NaN	NaN	NaN	0.0590359	NaN	NaN	NaN	NaN	NaN	1	NaN	NaN	0	NaN	NaN	0.471177	NaN	NaN	NaN	NaN	NaN	NaN	NaN	Znf394
0.781236	NaN	NaN	NaN	0.156941	NaN	1	NaN	NaN	NaN	0.13918	NaN	NaN	NaN	NaN	NaN	0.596424	NaN	0.713932	NaN	NaN	NaN	0.181671	0	Znf445
0.159708	0.0730989	NaN	NaN	0.149447	0	0.0495219	0.148771	NaN	NaN	0.35371	0.192808	1	0.152939	NaN	NaN	0.210662	0.00332587	0.233866	0.138184	NaN	NaN	0.189998	NaN	Znf451
NaN	0.548508	0.931332	0.0381999	0.541882	0.507106	NaN	0.0678015	0	0.252779	1	0.45373	0.421246	0.00817947	0.093104	0.0033097	0.620209	0.518478	NaN	0.0823089	NaN	NaN	0.928586	0.462614	Znf48
NaN	NaN	NaN	NaN	0.143675	0.407698	NaN	NaN	NaN	NaN	0.119532	0.121361	NaN	NaN	NaN	NaN	0.0736507	0.134322	NaN	1	NaN	NaN	0	0.147115	Znf496
0.795555	0.296373	0	0.0278816	0.26548	0.303518	NaN	0.0471564	NaN	NaN	0.394537	0.350435	NaN	0.238639	0.519305	NaN	1	NaN	NaN	0.340927	0.396802	NaN	0.248509	0.175463	Znf507
1	0.701826	NaN	NaN	0.412272	NaN	0.297571	0	0.867905	NaN	NaN	NaN	0.308449	0.992224	NaN	NaN	NaN	NaN	0.352649	0.735145	0.144216	NaN	NaN	NaN	Znf511
NaN	0.144447	NaN	NaN	0.237827	0.147653	NaN	0	1	NaN	0.418809	0.117938	NaN	0.456917	NaN	NaN	0.421407	0.0813755	NaN	0.846031	NaN	NaN	0.211648	0.13121	Znf513
NaN	NaN	NaN	NaN	0.514481	0.106404	NaN	0	NaN	NaN	0.404147	NaN	NaN	1	NaN	NaN	0.776911	0.285255	NaN	NaN	NaN	NaN	0.0434332	NaN	Znf524
0.0035053	0.0124174	0	0.0348171	0.0229633	0.0208935	0.00236761	0.0184625	0.0168196	NaN	0.0272597	0.0209572	0.000635994	0.016413	0.00608151	0.0317227	0.0218843	0.0167091	0.00121175	0.0166778	0.0055729	1	0.0305204	0.022003	Znf568
0.151165	1	NaN	0.00650438	0.234405	NaN	0.912999	0.227627	NaN	NaN	0.438803	NaN	0.94453	0.0694935	0.0939917	NaN	0.419064	NaN	0.426002	NaN	0	NaN	NaN	NaN	Znf574
NaN	0.218365	NaN	NaN	NaN	0.0574177	NaN	0.249538	NaN	NaN	0.139661	1	NaN	0.26092	NaN	NaN	0.081876	0	NaN	0.293108	NaN	NaN	NaN	0.0211929	Znf583
1	0.10648	0	0.0219929	0.749716	0.823744	0.147172	0.212432	0.360189	NaN	0.880146	0.936548	0.276547	0.0824503	0.138741	NaN	0.792018	0.453605	0.427167	0.197398	0.165516	NaN	0.758529	0.636912	Znf592
0.278106	0.248363	0.126911	0.174624	0.690174	0.48383	0	0.332635	0.0810569	0.14674	0.806669	0.170287	0.0187801	0.232871	0.0421675	0.12877	0.669726	0.685837	0.0294812	0.216141	0.0568905	0.0686638	1	0.493745	Znf593
0.864871	0.90734	0.00906525	0	0.307973	0.26777	0.339619	0.942087	0.227703	0.606612	0.0860959	0.256125	0.301178	0.922783	0.173857	0.0119223	0.524399	0.569034	0.460308	1	0.0194679	0.0863994	0.363885	0.22059	Znf598
0.0977642	0.191745	NaN	NaN	0	0.303279	NaN	0.331253	NaN	NaN	0.124784	0.169869	0.051898	0.149193	NaN	NaN	0.647077	0.214423	NaN	0.103013	NaN	NaN	1	NaN	Znf608
1	0.957237	0.0306002	0.0551853	0.545785	0.87171	0	0.960704	0.477595	NaN	0.526137	0.579302	0.126872	0.978041	0.244131	NaN	0.65905	0.610508	0.201368	0.892514	0.902916	0.469505	0.585081	0.73533	Znf609
0.427365	0.329327	0.0677001	1	0.293676	0.273556	0.569967	0.187393	0	0.249113	0.438506	0.190311	0.411768	0.402856	0.111541	0.748219	0.378346	0.292393	0.278079	0.254826	0.0928292	0.592249	0.233218	0.207568	Znf622
0.319074	0.148728	0	0.297405	0.254049	0.111426	0.115284	0.217499	0.664833	1	0.273637	0.19601	0.080859	0.1575	0.800184	NaN	0.392214	0.0304229	0.242162	0.228136	0.0369951	NaN	0.381265	0.114939	Znf629
NaN	1	NaN	NaN	0.15615	NaN	NaN	0.201528	NaN	NaN	NaN	NaN	NaN	0	NaN	NaN	NaN	NaN	0.440486	NaN	NaN	NaN	0.0048399	NaN	Znf639
0.285051	0.0859901	0.521427	1	0.447979	0.560395	0.0080568	0.27192	0.392537	NaN	0.542105	0.431129	0.0324561	0.0450183	0.522263	0	0.515132	0.274292	0.0194243	0.113198	0.117569	0.636147	0.599347	0.434621	Znf668
NaN	0.162411	NaN	0	0.782109	0.874176	NaN	0.202948	0.482046	NaN	1	0.911002	NaN	0.192148	0.155197	0.0479617	0.720732	0.610252	NaN	0.161907	0.065919	NaN	0.978518	0.984656	Znf687
NaN	NaN	NaN	NaN	NaN	NaN	NaN	0	NaN	NaN	1	NaN	NaN	NaN	NaN	NaN	0.391649	NaN	NaN	NaN	NaN	NaN	NaN	NaN	Znf691
0.218919	1	0.0142828	0.00495848	0.288353	0.0390224	0.0838185	0.723079	0.0295542	0	0.147042	0.0388188	0.144191	0.942987	0.0203913	0.0161153	0.497062	0.17392	0.0960356	0.427527	0.0222239	0.0340338	0.292426	0.0153009	Znf706
NaN	0.575696	NaN	NaN	0.770648	0.19173	NaN	1	NaN	NaN	0.657233	0.555399	NaN	0.509952	NaN	NaN	0.713859	0.0585949	NaN	0.272345	NaN	NaN	0.661535	0	Znf710
0.299316	0.15378	0.0911605	1	0.445492	0.670566	0.0204748	0.258609	0.312541	0.726879	0.642968	0.52745	0.0511969	0.0978524	0.0725157	0.587357	0.502062	0.417587	0	0.0758035	0.259411	0.615021	0.437391	0.746362	Znf771
1	0.284816	0	NaN	0.275815	0.187924	0.0698693	0.230419	0.4102	NaN	0.549702	0.0886389	0.231289	0.18176	0.0568629	NaN	0.391222	0.165956	0.281005	0.835862	0.0976136	NaN	0.447773	0.176829	Znf787
0	0.852853	NaN	NaN	0.124799	NaN	NaN	0.131443	NaN	NaN	NaN	0.268213	NaN	1	0.303959	NaN	0.361889	NaN	NaN	0.124305	0.233183	NaN	0.302904	NaN	Znf8
NaN	NaN	NaN	0.0317878	0.747872	0.471371	NaN	0.0763662	0.156353	NaN	1	0.40382	NaN	NaN	NaN	0	0.604557	0.348233	NaN	NaN	NaN	NaN	0.888533	0.468729	Znf800
0.208623	0.726765	0.0796764	0.0546802	0.423959	0.388473	0.0902812	1	0.269667	0.0506526	0.57063	0.15308	0.0991596	0.630955	0.17587	0.00316764	0.487832	0.503209	0.113045	0.66644	0.273797	0	0.519768	0.473638	Znf830
NaN	0.0890022	NaN	NaN	0.149307	0.0188567	NaN	NaN	NaN	NaN	0.043458	0.111669	NaN	NaN	0.54475	NaN	0.0480102	1	NaN	NaN	NaN	NaN	0	0.0651941	Znf865
1	0.0804509	0	NaN	0.309244	0.548379	0.276876	0.0167002	NaN	NaN	NaN	0.109449	0.338345	0.0967963	NaN	0.644938	0.443667	0.313636	0.258271	0.101781	NaN	0.716038	NaN	0.141569	Znfx1
NaN	NaN	NaN	NaN	0.459922	0.162588	NaN	0.237541	NaN	NaN	1	NaN	NaN	NaN	NaN	NaN	0.352595	0.225519	NaN	NaN	NaN	NaN	0.705492	0	Znhit1
1	0.159965	0.076883	0.0547362	0.491492	0.195741	0.020455	0.0391386	0	NaN	0.754106	0.519924	0.198106	0.124482	0.0369268	0.0498544	NaN	0.0626512	0.0887789	0.00750392	0.0258229	0.166898	NaN	0.169718	Znhit2
1	0.598373	0.391363	0.285335	0.222889	0.121823	0.0645118	NaN	NaN	NaN	NaN	NaN	0.598099	0.0166276	0.222391	0.477222	0.122986	0.204805	0.338467	0.0847995	0.0998686	NaN	0	NaN	Znhit3
1	0.0381622	0.259787	0.502665	0.0245864	0.0753021	0.282724	0.980165	0.0849906	NaN	0.586776	0.126073	0.417671	0.0954674	0.109587	0.179252	0.119099	0.441177	0.505965	0.787987	0.0990704	0.19464	0	0.265087	Znhit6
0.239776	0.414793	0	0.483049	0.106248	0.422827	0.256128	0.320294	0.190032	NaN	0.0526369	0.0292571	0.24076	0.410494	0.2265	1	0.283152	0.540585	0.120779	0.356682	0.0954052	NaN	0.570666	0.310355	Znrd1
0.136509	0.460757	0.119303	0	NaN	1	0.224029	NaN	0.344201	0.144265	NaN	0.252933	0.342923	NaN	0.390631	0.657956	0.161278	NaN	0.306445	NaN	0.299679	0.432684	NaN	NaN	Znrf1
0.248478	0	0.287965	0.146329	0.204144	0.0710972	0.0776667	0.0275567	1	0.254835	NaN	0.108333	0.136402	0.00746061	0.703464	0.228943	0.0150107	NaN	0.0234795	0.0583824	0.893921	0.224902	NaN	0.155494	Znrf2
0.783906	0.166986	0.772617	0.204964	NaN	0.301725	1	0.221058	0.667795	0.285598	0	0.825834	0.932269	0.215033	0.624254	0.101467	0.0177039	0.0483877	0.982261	0.201041	0.656507	0.0812908	NaN	0.15698	Zpr1
0.925381	0.685646	0.491953	0.11742	0.285152	0.237929	0.536407	1	0.62214	0.0437442	0.609438	0.260156	0.49354	0.615789	0.623727	0.35859	0.383992	0.311316	0.603088	0.672944	0.563397	0	0.452261	0.210526	Zranb2
0.528475	0.791447	0.351429	1	0.311652	0.2645	0.0390007	0.349379	0.322361	NaN	0.968728	0.764891	0	0.794321	0.513808	NaN	0.329716	0.671305	0.145865	0.885335	0.781422	NaN	0.513899	0.456784	Zranb3
NaN	0.330958	0.103125	NaN	0.993276	0.370177	1	0.342116	0.12958	NaN	0.841354	0.493459	0.142974	0.352461	0.978979	NaN	0.985892	0	NaN	0.394835	0.197126	NaN	0.676981	0.0603383	Zrsr2
0.293545	0.481214	0	0.72122	0.293059	0.175372	0.518254	0.727785	0.424158	NaN	0.114805	0.350506	NaN	0.453616	0.00543126	NaN	0.291893	0.0475534	1	0.571694	0.0388696	NaN	0.451861	0.325442	Zscan21
NaN	NaN	NaN	NaN	0.0714853	0	NaN	NaN	NaN	NaN	0.171438	0.0205819	NaN	NaN	NaN	NaN	0.0581543	NaN	1	NaN	NaN	NaN	0.0378234	0.370262	Zscan25
0.00654617	0.0472739	NaN	NaN	0.695535	0.376843	0.137975	0.197043	0.144037	NaN	1	0.497526	NaN	0	0.354608	0.47136	0.605796	0.34556	0.114744	0.0439416	NaN	NaN	0.58706	0.443561	Zscan26
NaN	0.847771	NaN	NaN	0.434007	0.0792091	NaN	0	NaN	NaN	NaN	NaN	NaN	1	NaN	NaN	0.468183	NaN	NaN	0.91195	NaN	NaN	NaN	NaN	Zswim1
NaN	0.161922	NaN	NaN	0.291756	NaN	NaN	0	NaN	NaN	NaN	NaN	NaN	0.635962	NaN	NaN	0.13591	NaN	NaN	1	NaN	NaN	NaN	NaN	Zswim3
0	NaN	NaN	NaN	NaN	NaN	NaN	NaN	NaN	NaN	NaN	NaN	0.193797	NaN	NaN	NaN	NaN	NaN	1	NaN	NaN	NaN	NaN	NaN	Zswim4
0.0363531	NaN	0.175631	NaN	NaN	NaN	0	NaN	NaN	NaN	NaN	NaN	1	NaN	NaN	NaN	NaN	NaN	0.0857059	NaN	NaN	NaN	NaN	NaN	Zswim7
0.111303	NaN	0.20143	0.221079	NaN	NaN	0.0157021	NaN	NaN	0.480308	NaN	0.0857625	0.0250482	NaN	0	0.650658	NaN	NaN	0.0299217	NaN	0.554373	1	NaN	NaN	Zswim8
NaN	NaN	NaN	NaN	NaN	NaN	NaN	NaN	NaN	NaN	NaN	NaN	NaN	NaN	NaN	NaN	NaN	NaN	NaN	NaN	NaN	NaN	NaN	NaN	Zswim9
0.34018	0.0244925	0.433754	0.942416	0.151228	0.812851	0.162985	0	0.185617	0.856039	0.183655	1	0.416959	0.0224305	0.438553	0.731273	0.27136	0.310926	0.251126	0.0518955	0.31838	0.856039	0.153695	0.66889	Zw10
1	0.00339604	0.120792	0.133302	0.492447	0.0722648	0.139808	0.330802	0.142115	NaN	NaN	0.127694	0.395429	0	0.177179	0.198739	0.405588	NaN	0.346138	0.439752	0.287825	0.115715	NaN	0.0527456	Zwilch
0.994811	0.31001	0.426022	0.159966	0.269143	0.401294	0.320897	0.0832737	0.797842	NaN	0	0.730598	0.984146	0.503749	0.698568	0.278277	0.358734	0.222353	1	0.36459	0.644687	0.151202	0.297096	0.333242	Zwint
1	0.0936925	0.198352	0.136614	0.833388	0.0879315	0.234103	0.0132335	0.0562996	NaN	NaN	0.0548249	0.527996	0.107463	0.144458	0.161531	0.787574	0.0716119	0.399601	0.121363	0.120901	0.130684	0.219016	0	Zyg11b
0.853677	0.190814	0.337242	0.0964314	0.075772	0.11663	0.974178	0.29528	0.764162	0.216045	0	0.142194	0.650546	0.221384	0.373393	0.0385966	0.0540242	0.144994	1	0.23062	0.676368	0.144897	NaN	0.356994	Zyx
0.713212	0.847892	0.591209	0.399635	NaN	NaN	0.337695	0.164735	0.581702	0.120201	0.309175	0.269606	0.405827	0.0522457	1	0	0.057535	NaN	0.415334	0.122046	0.724304	0.106165	0.113761	0.109721	Zzef1
NaN	1	0.642913	0	0.387163	0.476449	NaN	0.955591	0.380858	NaN	0.212409	0.174257	NaN	0.921142	0.0443807	NaN	0.494881	0.313578	NaN	0.977796	0.226367	NaN	0.456701	0.282904	Zzz3
NaN	NaN	0.53369	0.536339	0	0.446471	NaN	NaN	NaN	1	0.0209813	0.0892624	NaN	NaN	NaN	0.554886	0.11485	0.21445	NaN	0.856928	NaN	0.761546	NaN	0.0193869	mt-Co3
