## Supplementary material for "Organelle proteomics reveals novel metabolic vulnerabilities in FLT3-ITD cells": Table S2

### Sheet: Foglio1
Total proteome analysis BaF3 FLT3-ITD cells
Log2 Protein intensity (Label Free Quantification)															Protein IdS
JMD_02	JMD_03	JMD_04	JMD_Mido_01	JMD_Mido_02	JMD_Mido_03	JMD_Mido_04	TKD_01	TKD_02	TKD_03	TKD_04	TKD_Mido_01	TKD_Mido_02	TKD_Mido_03	TKD_Mido_04	Uniprot ID	Gene name
9.4928	9.54181	9.74171	NaN	NaN	NaN	NaN	NaN	8.9971	9.06192	8.92542	NaN	NaN	NaN	NaN	A0A024QZ42;O75340	PDCD6
14.372	14.5586	14.4538	NaN	NaN	NaN	NaN	14.6363	14.5262	14.4522	14.4346	NaN	8.82694	NaN	NaN	A0A024QZP7;P06493	CDK1
12.7849	13.096	12.4144	12.383	NaN	12.8049	11.8038	14.0811	13.1199	12.525	13.2822	14.3393	12.0756	14.4536	13.6459	A0A024R4E5;Q00341	HDLBP
12.728	12.7988	12.6279	NaN	NaN	NaN	NaN	11.8981	12.3277	12.4587	12.5113	NaN	NaN	NaN	NaN	A0A024R571;Q9H4M9	EHD1
13.1798	13.3681	13.359	9.51968	8.01184	10.8314	7.29243	13.7457	13.327	13.29	13.0853	10.3253	12.639	11.7908	9.84594	A0A024RA52;P25787	PSMA2
11.4033	10.9737	11.2392	NaN	NaN	NaN	NaN	10.9397	11.9449	11.6524	11.2702	NaN	NaN	NaN	NaN	A0A024RBG1;Q9NZJ9	NUDT4B;NUDT4
10.1588	10.3457	10.2119	NaN	NaN	NaN	NaN	NaN	9.21126	9.87836	9.35912	NaN	NaN	NaN	NaN	A0A024RBT2;Q9NR28	DIABLO
11.9053	12.0458	12.1843	NaN	NaN	NaN	NaN	12.9653	12.3184	12.2528	12.2785	NaN	9.60302	11.0737	NaN	A0A024RCM4;A0A0G2JK23;A0A7I2V508;A0A7P0MQS5;P46379	BAG6
10.9646	10.7199	11.3524	NaN	NaN	NaN	NaN	11.2416	10.5051	10.397	10.9223	NaN	NaN	NaN	NaN	A0A075B6F9;Q9Y314	NOSIP
9.16873	8.32383	NaN	NaN	NaN	NaN	NaN	NaN	7.918	8.29614	7.11791	NaN	NaN	NaN	NaN	A0A075B6T1;Q9C0C7	AMBRA1
14.6571	14.7049	15.2251	NaN	NaN	NaN	NaN	13.4181	14.7155	15.1362	15.1116	NaN	6.86958	NaN	NaN	A0A075B716;H0YN88;H3BNC9;P08708	RPS17;RPS17;;RPS17
NaN	8.33635	9.22564	NaN	NaN	NaN	NaN	NaN	10.2817	10.1197	10.6423	NaN	NaN	NaN	NaN	A0A075B720;H0YKV1;H0YLH2;H0YLS3;H0YM17;H0YM47;H0YNL5;P40818	USP8
NaN	NaN	NaN	NaN	NaN	NaN	NaN	NaN	8.31658	7.73228	9.23815	NaN	NaN	NaN	NaN	A0A075B784;E9PEW0;K7EMM6;Q9P275	USP36
12.2856	12.5897	11.5801	NaN	NaN	NaN	NaN	9.66402	11.3855	11.1088	11.2942	NaN	NaN	NaN	NaN	A0A075B788;A0A8V8TLH9;M3ZCP1;P08575	PTPRC
18.4683	18.531	18.8366	10.3466	NaN	9.20577	NaN	15.4082	17.0775	18.0776	17.9009	11.5388	11.4383	11.2613	10.1422	A0A075B7A0;F8VYV2;G3V203;J3QQ67;Q07020	RPL18
10.8477	10.9499	10.5356	NaN	NaN	NaN	8.09079	9.95002	10.8038	10.6938	10.9997	9.13468	NaN	9.93919	8.52276	A0A075B7B5;B7ZM87;O75044	SRGAP2
13.2942	13.2808	13.2465	NaN	NaN	NaN	NaN	12.0935	13.8511	14.1267	13.5207	NaN	NaN	NaN	NaN	A0A075B7C0;A0A0C4DGQ5;K7EIV0;K7EKD8;K7EM73;P04632;U3KPR7;U3KQE2	CAPNS1
12.0526	11.6897	12.2505	NaN	NaN	NaN	NaN	11.2143	11.4633	11.5687	11.9066	NaN	8.68535	NaN	NaN	A0A087WT20;Q9NV06	DCAF13
10.6041	10.7766	9.57149	8.23906	NaN	NaN	NaN	11.1445	9.40518	10.0385	10.7914	9.79819	9.64649	10.9942	9.7764	A0A087WT27;A0A494C0G1;A0A494C1E2;A0A8V8TLT8;A0A8V8TMH7;H0Y987;J3KN95;O95394	PGM3
8.68309	8.24225	9.25048	NaN	NaN	7.20028	NaN	10.9942	8.58124	8.40907	8.30167	7.42911	9.2003	8.88205	NaN	A0A087WT44;I3L159;I3L1F5;P30519	HMOX2
9.95118	9.41893	10.479	NaN	NaN	NaN	NaN	NaN	NaN	9.12051	NaN	NaN	NaN	NaN	NaN	A0A087WT45;A0A087WW92;A0A087WXA6;A0A994J3X9;A0A994J436;A0A994J447;A0A994J467;A0A994J472;A0A994J484;A0A994J488;A0A994J489;A0A994J4B5;A0A994J4D1;A0A994J4E1;A0A994J4F7;A0A994J4H0;A0A994J4J8;A0A994J4N3;A0A994J4U4;A0A994J4V2;A0A994J4V9;A0A994J6M6;A0A994J6P1;A0A994J6Q0;A0A994J6U6;A0A994J6V9;A0A994J720;A0A994J745;A0A994J772;A0A994J783;A0A994J7A3;A0A994J7B3;Q4V328	GRIPAP1
11.2631	12.2401	11.3469	NaN	NaN	NaN	NaN	11.8141	11.8228	10.9477	12.2611	NaN	NaN	NaN	NaN	A0A087WT92;A0A087WVU0;Q0VGL1	LAMTOR4
12.3097	12.6654	12.543	NaN	NaN	NaN	NaN	NaN	12.4511	12.6917	12.6685	NaN	NaN	NaN	NaN	A0A087WT95;G3V4F2;P49753;Q3I5F7;Q86TX2	ACOT2;ACOT1;ACOT2;ACOT6;ACOT1
10.0695	10.4283	10.4329	NaN	NaN	NaN	NaN	NaN	10.6006	10.252	10.6871	NaN	NaN	NaN	NaN	A0A087WTB0;A0A087WW72;A0A087X124;A0A590UJ71;Q92698	RAD54L
11.4551	11.1751	11.0993	NaN	NaN	NaN	NaN	9.32054	10.5633	10.6361	11.3636	NaN	NaN	NaN	NaN	A0A087WTB7;F8VXG7;Q99590;Q9H7N4	SCAF11;SCAF11;SCAF11;SCAF1
15.2945	15.2456	14.8131	6.15829	NaN	8.93168	NaN	16.9502	15.9268	15.4885	15.6904	6.09566	11.6866	10.1942	NaN	A0A087WTS4;A0A087WV48;A0A087WZM5;A0A7I2V3S6;P62942;Q1JUQ3;Q5W0X3	FKBP1A;;FKBP1A;FKBP1A;FKBP1A;FKBP1A;FKBP1A
8.60384	NaN	NaN	NaN	NaN	NaN	NaN	12.6705	9.21044	NaN	9.25106	NaN	7.0657	NaN	NaN	A0A087WTT2;Q5JWB9;Q96A57	TMEM230
13.2347	13.1306	13.4276	NaN	NaN	NaN	NaN	10.4814	11.913	12.5174	12.2715	NaN	NaN	NaN	NaN	A0A087WTT6;P62273	RPS29
8.38776	6.84052	8.33341	NaN	NaN	NaN	NaN	NaN	7.91721	7.29756	6.68454	NaN	NaN	NaN	NaN	A0A087WTU1;A0A0B4J2G4;Q15345	LRRC41
NaN	NaN	NaN	NaN	NaN	NaN	NaN	12.51	7.55338	7.95689	NaN	NaN	9.97437	8.97891	NaN	A0A087WTW0;A0A087WVR3;A0A087WWG9;Q96T88	UHRF1
8.27869	9.84247	8.83115	NaN	NaN	NaN	NaN	NaN	9.57281	8.92509	9.36552	NaN	NaN	NaN	NaN	A0A087WTZ8;E5RFJ1;E5RHW9;E5RIM1;Q96MF7	NSMCE2
NaN	NaN	NaN	6.87402	NaN	7.65194	NaN	NaN	NaN	NaN	NaN	NaN	9.68886	10.0925	9.51855	A0A087WU05;Q8IY22	CMIP
13.0552	12.8091	13.1232	NaN	NaN	NaN	NaN	10.4612	12.153	12.7389	12.2204	NaN	NaN	NaN	NaN	A0A087WU53;A0A8I5KUC4;A0A8I5KY62;A0A8I5KYH1;A0A8I5QJM4;A0A8I5QKX7;Q9H0U3	MAGT1
11.4873	11.6419	11.6764	NaN	NaN	7.26126	NaN	9.77668	11.8058	11.7685	11.8225	NaN	8.02876	8.18541	8.43281	A0A087WUB9;Q8WYA6	CTNNBL1
10.3129	9.75467	9.69079	NaN	NaN	NaN	NaN	10.1596	11.0459	10.7831	11.0379	NaN	NaN	NaN	NaN	A0A087WUE2;A0A494BZT8;Q9Y6A5	TACC3
11.312	11.2445	10.9877	NaN	NaN	NaN	NaN	NaN	10.9835	10.9565	11.3657	NaN	NaN	NaN	NaN	A0A087WUE4;A0A0G2JNN3;C9JMY0;Q96PV6	LENG8
8.443	9.28041	8.42597	NaN	NaN	NaN	NaN	NaN	10.0157	NaN	9.87795	NaN	NaN	NaN	NaN	A0A087WUF3;K7EIJ2;K7EIU8;K7EL15;K7EL18;K7ELK2;K7ENG1;K7ES96;Q13485	SMAD4
13.9931	14.5641	13.2318	12.1082	11.5186	12.9254	13.5048	13.6571	13.0929	11.8794	13.2178	14.7346	13.4053	14.4741	14.5337	A0A087WUK2;O14979	HNRNPDL
12.0094	11.9971	11.9464	NaN	NaN	NaN	NaN	11.6728	11.6994	11.9323	11.8613	7.32251	9.55136	9.88826	NaN	A0A087WUL2;A0A087WXQ8;A0A087WY10;P49720	PSMB3
14.0269	13.9562	14.2987	NaN	NaN	NaN	NaN	11.3869	12.8024	13.57	13.3456	NaN	NaN	NaN	NaN	A0A087WUM3;A0A087WY27;E9PM14;E9PQ53;E9PRJ5;E9PRQ4;O95298	NDUFC2-KCTD14;NDUFC2-KCTD14;NDUFC2;NDUFC2-KCTD14;NDUFC2;NDUFC2-KCTD14;NDUFC2
11.6624	11.6249	12.3399	11.2774	9.23242	10.6245	11.709	13.2219	10.9551	11.4564	11.4071	12.4921	10.958	10.8618	11.9879	A0A087WUT6;O60841	EIF5B
10.6726	11.0236	9.96968	NaN	NaN	NaN	NaN	NaN	10.5322	10.3509	10.0806	NaN	NaN	NaN	NaN	A0A087WUY2;A0A8Q3WKG2;H7BXY1;P49796	RGS3
11.154	11.291	10.7851	NaN	NaN	NaN	NaN	10.4191	11.4639	11.1636	11.4937	NaN	NaN	NaN	NaN	A0A087WUY7;B4DGW0;O75925;O75928	PIAS2;PIAS2;PIAS1;PIAS2
9.57386	9.19111	9.78247	NaN	NaN	NaN	NaN	NaN	10.7144	10.0735	NaN	NaN	NaN	NaN	NaN	A0A087WV00;E7EM72;E7EWQ4;E9PFX6;E9PNL8;O75912;Q13574	DGKI;DGKI;DGKI;DGKI;DGKZ;DGKI;DGKZ
13.4815	13.4634	13.2372	NaN	NaN	NaN	NaN	13.9727	12.9727	12.9069	13.1931	NaN	NaN	NaN	NaN	A0A087WV05;Q99417	;MYCBP
10.8405	10.6687	11.3361	NaN	NaN	NaN	NaN	NaN	9.88788	10.0745	10.1093	NaN	NaN	NaN	NaN	A0A087WV50;A0A087X0R7;J3QL36;J3QRE4;Q9H4L4	SENP3;SENP3-EIF4A1;SENP3;SENP3;SENP3
9.62049	10.0137	9.15704	NaN	NaN	NaN	NaN	NaN	9.73288	7.87641	9.08829	NaN	NaN	NaN	NaN	A0A087WV86;Q6PGQ7	BORA
12.236	11.8804	12.3758	NaN	NaN	NaN	NaN	11.7024	11.9536	11.9306	11.68	NaN	NaN	NaN	NaN	A0A087WVF4;O14646	CHD1
13.2666	13.2007	13.2693	8.17097	NaN	9.59985	8.4996	14.0583	13.265	13.6496	13.8863	9.55973	10.6211	10.9052	9.27031	A0A087WVM4;B7ZM99;Q6UB35	MTHFD1L
8.03159	NaN	7.38182	NaN	NaN	NaN	NaN	11.3518	11.3213	11.3285	11.711	9.09578	9.68838	10.1132	NaN	A0A087WVM7;Q92979	EMG1
12.2762	12.4334	12.0675	NaN	NaN	NaN	NaN	11.773	12.2815	12.0794	12.3576	NaN	NaN	NaN	NaN	A0A087WVN4;A0A087X1D8;P14324	FDPS
11.4021	11.1956	10.7505	NaN	NaN	NaN	NaN	11.4459	9.81356	11.3727	11.8825	NaN	NaN	NaN	NaN	A0A087WVQ2;I3L0Y2;I3L4Q4;Q9BUL5	PHF23
14.3697	14.8038	15.4508	11.3716	13.4184	12.2285	13.0754	14.5963	13.7961	14.0641	13.8628	13.5825	14.0345	13.7433	13.2549	A0A087WVQ6;A0A8V8TQ14;A0A8V8TQK3;A0A8V8TR47;A0A8V8TRE8;A0A8V8TRF0;K7EJJ5;Q00610	CLTC
13.2383	13.3608	12.6853	NaN	NaN	NaN	NaN	11.1499	12.4021	12.1228	12.6475	NaN	NaN	NaN	NaN	A0A087WVZ0;Q9Y5U8	MPC1
13.2227	13.1969	13.0762	NaN	NaN	8.59934	NaN	14.1413	13.6529	13.507	13.6253	9.51508	11.4997	11.6858	8.56927	A0A087WVZ9;A0A087WWX0;A0A0A0MQR7;P19388	POLR2E
10.3273	10.6162	10.2886	NaN	NaN	NaN	NaN	NaN	NaN	9.88871	9.75849	NaN	NaN	NaN	NaN	A0A087WW00;C9J9H9;P51668;Q9Y2X8	UBE2D1;UBE2D4;UBE2D1;UBE2D4
13.722	13.6617	14.0751	NaN	NaN	NaN	NaN	12.5765	13.0123	13.8871	13.4226	NaN	NaN	NaN	NaN	A0A087WW23;P20292	ALOX5AP
11.5343	11.8468	11.8694	NaN	NaN	NaN	NaN	10.0461	10.8071	11.4754	11.1757	NaN	NaN	NaN	NaN	A0A087WW40;A0A994J549;Q9Y371	SH3GLB1
11.6826	11.5843	11.4655	NaN	NaN	NaN	NaN	11.6506	11.9315	12.1062	12.0199	NaN	NaN	NaN	NaN	A0A087WW48;A0A8J8YW94;H0Y3N9;O75151;Q9UPP1	PHF2;PHF8;PHF8;PHF2;PHF8
12.1236	12.1588	12.1177	10.3555	NaN	10.1636	9.98223	13.3578	12.4735	12.1334	12.43	11.324	11.7461	11.8589	10.5604	A0A087WW66;A0A7I2V262;A0A7I2V479;A0A7I2V5C8;A0A7I2YQY1;Q99460	PSMD1
12.9771	12.9646	12.869	NaN	NaN	NaN	NaN	11.0846	12.0459	12.7145	12.4018	NaN	NaN	NaN	NaN	A0A087WW94;Q9UMZ2	SYNRG
8.83989	9.25825	NaN	NaN	NaN	NaN	NaN	10.0614	6.90596	NaN	8.86885	NaN	NaN	NaN	NaN	A0A087WWF4;A0A8Q3WKX1;A0A8Q3WKX9;A0A8Q3WLG9;H7C256;Q9BWU0	SLC4A1AP
11.2305	11.1853	11.1524	NaN	NaN	NaN	8.6753	NaN	11.2436	11.7435	10.8778	10.2046	9.07652	NaN	NaN	A0A087WWF6;A0A8V8TMJ0;A0A8V8TMJ5;A0A8V8TN07;A0A8V8TNY7;A0A8V8TPA1;A0A8V8TPA6;A0A8V8TPB6;C9JLE1;H7C1B3;P49005	POLD2
10.6806	10.4297	9.6569	NaN	NaN	NaN	NaN	NaN	7.23087	10.1938	9.17893	NaN	NaN	NaN	NaN	A0A087WWI6;A0A8I5KQ63;A0A8I5KRG1;A0A8I5KT41;A0A8I5KTU5;A0A8I5QKQ1;P61962	DCAF7
12.0488	12.2401	11.9747	11.4769	NaN	11.7262	NaN	12.3882	12.3546	12.3234	12.412	14.2184	14.1007	14.1448	13.498	A0A087WWM0;O43617	TRAPPC3
11.9528	11.908	11.6388	NaN	NaN	NaN	NaN	NaN	10.3954	10.8921	11.5131	NaN	NaN	NaN	NaN	A0A087WWM6;C9JIW4;E7EQL6;O43272	PRODH
12.4721	12.3923	12.3604	NaN	NaN	NaN	NaN	12.3228	11.7	11.8205	11.7638	11.2847	13.0148	11.9023	NaN	A0A087WWP4;A0A494C001;A0A499FJY3;Q96T37	RBM15
9.96356	10.5984	10.1421	NaN	NaN	NaN	NaN	10.6677	10.8197	10.7438	11.06	NaN	NaN	NaN	NaN	A0A087WWP5;Q12962	TAF10
10.3111	10.0562	10.4138	NaN	NaN	NaN	NaN	NaN	9.67489	9.36681	10.0338	NaN	NaN	NaN	NaN	A0A087WWP8;Q5VWQ0	RSBN1
13.3924	13.8261	13.7235	11.1666	10.2304	11.8035	10.659	14.7009	13.7316	13.8142	13.5041	13.0129	12.7602	13.1172	12.7728	A0A087WWU8	TPM3
9.98049	9.89124	10.0219	NaN	NaN	NaN	NaN	NaN	9.37183	9.83626	9.28402	NaN	NaN	NaN	NaN	A0A087WX20;A0A669KAW3;A0A669KB03;A0A669KBB4;A0A669KBK2;H0Y806;H0Y818;P40692	MLH1
14.1065	15.6888	15.3326	9.34601	9.75347	10.1947	11.27	13.471	15.9868	15.5887	15.7745	10.5286	11.6175	11.1297	9.92701	A0A087WX29	TARDBP
11.2497	11.2762	10.8365	NaN	NaN	NaN	NaN	10.5077	10.5071	9.3583	10.1917	NaN	NaN	NaN	NaN	A0A087WX76;Q5SZB4	C9orf50
12.141	12.7012	11.6998	NaN	NaN	NaN	NaN	10.3837	11.2841	11.7161	12.1863	NaN	NaN	NaN	NaN	A0A087WXC5;A0A7I2V2N6;A0A7I2V2W9;A0A7I2V2X3;A0A7I2V327;A0A7I2V419;A0A7I2V438;A0A7I2V458;A0A7I2V4N8;A0A7I2V594;A0A7I2V5B2;A0A7I2V5L0;A0A7I2V5U7;A0A7I2YQU0;E7ESZ7;H7C1Y7;H7C2W5;H7C2X4;O95299	NDUFA10
15.729	15.5575	15.2842	11.5465	10.3762	11.8538	13.2971	15.8584	14.902	15.4693	15.8171	11.9338	13.2706	13.9103	14.4007	A0A087WXM6;A0A0A6YYL6;J3KRX5;J3QQT2;P18621	RPL17;RPL17-C18orf32;RPL17;RPL17;RPL17
9.10864	10.328	10.0865	5.04818	NaN	6.23825	7.72291	9.41667	9.58405	8.13979	10.4367	8.42675	9.07744	9.19281	7.86861	A0A087WXR7;A0A087WZJ6;A0A2R8Y4S2;A0A2R8Y4Y9;A0A2R8Y687;A0A2R8Y6M7;A0A2R8Y6Q6;A0A2R8Y6Y1;A0A2R8Y761;A0A2R8Y7R8;A0A2R8YCJ4;A0A2R8YCX2;A0A2R8YEB4;A0A2R8YEH2;A0A2R8YGP2;Q5TBB1	RNASEH2B
10.5767	11.2966	10.136	NaN	NaN	NaN	NaN	8.70099	11.3091	11.2686	11.3493	NaN	NaN	NaN	NaN	A0A087WXT8;C9J979;E9PJG0;E9PKA4;E9PMA2;E9PNS4;H0YE15;Q5TA45	INTS11
12.6147	12.6122	12.1423	9.95832	NaN	11.1902	10.0516	13.2029	13.0613	12.7338	13.0195	10.6102	12.7522	12.6253	11.2717	A0A087WXX8	SDHB
12.8359	12.879	12.9136	NaN	NaN	9.12077	7.51673	10.681	12.3936	12.5831	12.6314	NaN	NaN	10.5515	9.13884	A0A087WY55;Q9NP79	VTA1
10.92	10.9861	11.197	NaN	NaN	NaN	NaN	NaN	10.3081	10.2501	10.3627	NaN	NaN	NaN	NaN	A0A087WY56;A0A804HJM6;G3V2I6;G3V3X1;P31749	AKT1
13.8828	14.0053	13.6695	NaN	NaN	NaN	NaN	13.1148	13.6467	13.8334	13.82	NaN	9.80964	9.99728	NaN	A0A087WY71;C9JGT8;C9JPV8;C9JTK4;E9PFW3;Q96CW1	AP2M1
13.0346	13.0602	13.1471	NaN	NaN	NaN	NaN	11.9809	12.3842	12.6771	12.6018	NaN	NaN	NaN	NaN	A0A087WY74;A0A2R8Y5A0;A0A2R8YD58;A0A2R8YDP2;A0A2R8YF43;A0A2R8YFU2;E7EU96;P68400;Q8NEV1	CSNK2A1;CSNK2A1;CSNK2A1;CSNK2A1;CSNK2A1;CSNK2A1;CSNK2A1;CSNK2A1;CSNK2A3
16.1654	16.1956	16.1343	8.51462	NaN	9.85086	7.57043	15.7554	16.0381	16.1471	16.1102	9.87632	11.7882	11.6952	9.33302	A0A087WY85;P61077	UBE2D3
12.194	12.4594	11.8809	9.0733	NaN	9.87687	8.55766	14.5082	12.8932	12.2994	12.8031	10.1971	11.6857	11.6837	9.41297	A0A087WYB4;Q9UJZ1	STOML2
11.4931	11.5903	11.4996	NaN	NaN	NaN	NaN	11.3694	12.1068	11.8984	11.9356	NaN	NaN	NaN	NaN	A0A087WYD6;A0A0G2JLV0;A0A140T9S0;A0A8V8TNI0;A0A8V8TNJ0;A0A994J4Y7;E7ENX8;Q03519;X5CMH5	TAP2;TAP2;TAP2;TAP2;TAP2;TAP2;;TAP2;TAP2
13.5154	10.4401	13.3631	NaN	NaN	NaN	NaN	NaN	12.8201	NaN	13.3322	NaN	NaN	NaN	NaN	A0A087WYQ2;A0A0G2JKA5;A0A0G2JM37;A0A0G2JM93;A0A0G2JMA0;A0A0G2JMH0;A0A0G2JML4;A0A0G2JN18;A0A0G2JN90;A0A0G2JNW1;A0A0G2JP41;A0A0G2JPA5;A0A0G2JQ19;A0A140T8X9;A0A140T960;A0A140T9M2;A0A140T9Y3;A0A8V8TNR9;C9J9T8;E9PLW3;F8VVU2;Q5SRN2	TSBP1
12.7425	11.7028	12.8243	12.0198	NaN	14.1095	13.0201	13.1593	12.6417	12.8912	12.4842	14.6877	15.475	15.6013	15.1176	A0A087WYR3;O43399	TPD52L2
13.1376	13.0023	13.0904	NaN	NaN	7.96542	NaN	14.1637	13.0624	13.0967	13.3595	7.49038	10.1292	10.9987	7.81286	A0A087WYT3;Q15185	PTGES3
12.6466	12.7755	12.4169	NaN	NaN	NaN	NaN	12.4835	13.0358	12.6979	12.9364	NaN	NaN	NaN	NaN	A0A087WYV9;A0A087X1F5;P57105	SYNJ2BP-COX16;SYNJ2BP-COX16;SYNJ2BP
12.4742	13.1104	12.7133	NaN	NaN	NaN	NaN	16.8276	12.1679	12.5872	12.8971	14.4927	14.1666	NaN	NaN	A0A087WZ13	RAVER1
11.3949	11.4157	10.0273	NaN	NaN	NaN	NaN	NaN	NaN	10.3271	10.4654	NaN	NaN	NaN	NaN	A0A087WZ32;A0A087X038;Q9HB19	PLEKHA2
NaN	12.1089	10.2151	NaN	NaN	NaN	NaN	10.9475	NaN	12.0417	13.1153	NaN	8.98755	NaN	NaN	A0A087WZ58;O15151;Q5T0Y2	MDM4
7.8798	8.15244	9.77412	NaN	NaN	NaN	NaN	NaN	8.26705	8.6818	NaN	NaN	NaN	NaN	NaN	A0A087WZL0;Q86UU1	PHLDB1
11.4735	11.2781	11.5702	NaN	NaN	NaN	NaN	NaN	10.5475	10.4467	10.787	NaN	NaN	NaN	NaN	A0A087WZN1;O43837	IDH3B
8.30365	7.74236	7.60588	NaN	NaN	NaN	NaN	NaN	8.51293	8.66936	9.1654	NaN	NaN	NaN	NaN	A0A087WZT7;O95995	GAS8
10.6782	10.3549	10.2636	NaN	NaN	NaN	NaN	11.5987	9.88638	10.2423	10.4291	NaN	NaN	NaN	NaN	A0A087WZV0;A0A8V8TMN4;O43314	PPIP5K2
9.21437	7.7272	8.56616	NaN	NaN	NaN	NaN	NaN	NaN	NaN	NaN	NaN	NaN	NaN	NaN	A0A087X033;A0A8I5KSF9;A0A8V8TPK6;A0A8V8TQX2;A0AA34QVZ8;P60484	PTEN
13.3931	13.7091	13.393	NaN	NaN	NaN	NaN	12.8285	13.0419	13.0877	12.9982	NaN	NaN	NaN	NaN	A0A087X054;A0A494C039;K7EQK2;Q9Y4L1	HYOU1
11.9462	11.9138	11.6729	7.83756	NaN	8.09855	NaN	12.7223	12.4109	12.1119	12.3932	10.6237	11.0162	10.9915	9.57201	A0A087X0H9;Q5T8P6	RBM26
12.3948	12.4687	12.8035	NaN	NaN	NaN	NaN	13.3087	12.3215	12.5289	12.3517	11.544	11.1923	NaN	NaN	A0A087X0R6;Q9UMY4	SNX12
11.5886	11.7907	11.5631	NaN	NaN	NaN	NaN	11.1793	11.6383	11.7194	11.909	NaN	NaN	NaN	NaN	A0A087X0U2;A0A1B0GUZ5;A0A8I5KX40;P0DPB5;Q7Z776	POLR1D
12.5388	12.2199	12.5112	10.7357	NaN	12.2358	NaN	13.8459	11.9689	11.6207	12.3396	13.0908	13.5289	13.7862	12.2923	A0A087X0W8;Q04206;Q2TAM5	RELA
11.5806	11.3056	11.3502	NaN	NaN	NaN	NaN	NaN	10.5957	11.1687	10.6575	NaN	NaN	NaN	NaN	A0A087X0W9;Q8N6M0	OTUD6B
9.61973	9.59694	10.0634	NaN	NaN	NaN	NaN	NaN	10.2434	10.3908	9.96567	NaN	NaN	NaN	NaN	A0A087X142;A6NFQ9;A6NMH6;F8W8I8;Q92599	SEPTIN8
11.3469	11.1737	11.0743	NaN	NaN	NaN	NaN	NaN	10.9552	11.1518	10.6877	NaN	NaN	NaN	NaN	A0A087X151;Q9UBW7	ZMYM2
11.008	10.7153	10.9885	NaN	NaN	NaN	NaN	10.3248	10.6327	10.8174	10.7342	NaN	NaN	NaN	NaN	A0A087X1B2;B9A018;Q53GS9	USP39
10.8478	10.854	10.6867	NaN	NaN	NaN	NaN	NaN	9.59527	10.784	10.3275	NaN	NaN	NaN	NaN	A0A087X1E4;P53365	ARFIP2
9.36385	8.65697	8.7233	NaN	NaN	NaN	NaN	NaN	8.68499	8.67771	7.52766	NaN	NaN	NaN	NaN	A0A087X1G1;A0A7I2V2W4;A0A7I2V3L8;C9IZN5;F8WAS3;H7BYD0;Q16718	NDUFA5
12.4466	12.5634	11.6429	NaN	NaN	NaN	NaN	13.9051	12.947	12.5603	12.5716	NaN	NaN	8.80137	NaN	A0A087X1K9;B4DP64;E5RGR0;E5RI35;E5RJ48;O75608	LYPLA1
10.5891	10.7975	11.1103	NaN	NaN	NaN	NaN	11.9961	11.2375	11.4442	11.4846	NaN	NaN	NaN	NaN	A0A087X1Z3;H0YM70;Q9UL46	PSME2
9.13684	9.70152	8.47448	NaN	NaN	NaN	NaN	8.68373	10.0139	9.35505	9.28694	NaN	NaN	NaN	NaN	A0A087X256;Q2M389	WASHC4
11.6112	11.7991	11.6178	NaN	NaN	NaN	NaN	NaN	11.1109	11.1983	11.2242	NaN	NaN	NaN	NaN	A0A087X259;J3KT13;P35226;P35227;Q5T8Z4;Q5T8Z6;R4GMX3	PCGF2;PCGF2;BMI1;PCGF2;BMI1;BMI1;COMMD3-BMI1
9.78677	9.86104	9.42939	NaN	NaN	NaN	NaN	11.9267	11.3096	10.9578	11.3851	NaN	NaN	NaN	NaN	A0A087X271;B4DDF4;B4DUT8;H3BVI6;Q99439	CNN2
11.6532	11.7402	11.2983	NaN	NaN	NaN	NaN	10.4025	11.3473	11.5044	11.7052	NaN	7.7569	NaN	NaN	A0A087X296;P23219	PTGS1
11.0558	11.7337	11.3037	NaN	NaN	NaN	NaN	NaN	9.83141	10.8267	10.966	NaN	NaN	NaN	NaN	A0A087X2D5;Q9BRJ2	MRPL45
12.4613	12.6077	12.6149	NaN	NaN	NaN	10.6862	10.6844	11.8799	12.0602	12.1713	11.197	11.8679	12.2406	11.2457	A0A087X2H1;A0A8I5QJU2;Q9ULT8	HECTD1
12.043	12.0333	12.4933	10.2217	NaN	10.8712	10.4605	12.4977	12.1653	11.6455	11.9122	12.0605	11.5689	12.4727	11.8612	A0A087X2I1;P62333	PSMC6
12.784	12.7477	12.9453	NaN	NaN	NaN	NaN	10.688	11.7013	12.3699	11.9094	NaN	NaN	NaN	NaN	A0A096LNV3;A0A096LP02;Q9Y508	RNF114
12.3797	11.9666	12.0342	NaN	NaN	NaN	NaN	9.29529	10.8664	11.4306	11.8336	NaN	NaN	NaN	NaN	A0A096LP25;E9PG46;Q2M2I8	AAK1
9.03768	9.41601	9.75678	NaN	NaN	NaN	NaN	NaN	8.83138	8.99869	9.48152	NaN	NaN	NaN	NaN	A0A096LPC8;Q96SU4	OSBPL9
8.26015	7.20832	8.67137	NaN	NaN	NaN	NaN	NaN	NaN	NaN	NaN	NaN	NaN	NaN	NaN	A0A0A0MQR2;A2A2L5;A2A2L6;Q9BY42	RTF2
12.8385	12.8586	12.918	NaN	NaN	NaN	NaN	12.6791	13.2416	13.2196	13.2201	NaN	NaN	NaN	NaN	A0A0A0MQS1;B5MD87;Q53H96	PYCR3
10.1774	10.6391	10.7814	NaN	NaN	NaN	NaN	NaN	8.78411	10.4563	9.79758	NaN	NaN	NaN	NaN	A0A0A0MQU4;H7C280;H7C4A1;Q96I15	SCLY
11.9193	12.0643	12.0305	NaN	NaN	NaN	NaN	NaN	10.8945	11.1602	11.5018	NaN	NaN	NaN	NaN	A0A0A0MQW0;A0A0A0MR39;A0A0C4DGV1;H0YN19	MYEF2
15.6031	14.8524	14.1521	10.2989	8.9188	11.4326	9.82033	15.6065	14.3627	15.1065	14.3319	12.7433	12.5871	12.7166	11.6404	A0A0A0MQX8;C9JP00;Q9NR56	MBNL1
11.1932	11.0415	11.5459	NaN	NaN	NaN	NaN	NaN	10.4477	10.6087	10.8023	NaN	NaN	NaN	NaN	A0A0A0MQZ6;O95478	NSA2
13.9129	13.6112	13.5242	NaN	NaN	NaN	NaN	14.2667	14.5988	14.4184	14.8463	NaN	6.48338	NaN	NaN	A0A0A0MR02;P45880	VDAC2
11.2851	11.0974	11.7333	NaN	NaN	NaN	NaN	NaN	10.5681	11.0281	10.971	NaN	NaN	NaN	NaN	A0A0A0MR07;F5H5P4;P15498;Q96D37	VAV1
11.9759	11.5324	11.8097	NaN	NaN	NaN	NaN	9.35473	11.1856	11.1901	11.4444	NaN	NaN	NaN	NaN	A0A0A0MR13;A0A590UJF0;A0A590UJQ9;A0A590UJS2;A0A590UK28;A0A7I2V5R6;A0A804HIH4;B0AZR9;P63092;Q5JWE9;Q5JWF2	GNAS
8.84181	9.50882	9.21504	7.13778	NaN	NaN	NaN	11.5086	8.96132	9.06338	8.2983	9.92955	10.3537	11.0268	9.44036	A0A0A0MR50;Q13619	CUL4A
13.4064	13.4579	13.2719	NaN	NaN	NaN	NaN	10.8504	13.3441	13.3959	13.5106	NaN	NaN	NaN	NaN	A0A0A0MR51;F5H3P6;F5H3U5;O60427	FADS1
11.3376	11.8117	12.0635	NaN	NaN	NaN	NaN	12.2881	11.0839	11.3973	11.5164	9.16213	10.9826	12.2339	9.38749	A0A0A0MRA5;B7Z4B8;M0R3F1;Q9BUJ2	HNRNPUL1
10.6963	10.8531	10.8355	NaN	NaN	NaN	NaN	NaN	9.8361	10.7945	10.5694	NaN	NaN	NaN	NaN	A0A0A0MRC4;A0A0A0MSK4;Q86YR5	GPSM1
10.969	10.9893	11.0533	NaN	NaN	NaN	NaN	NaN	10.4028	11.0722	10.6917	NaN	NaN	NaN	NaN	A0A0A0MRE1;A0A0A0MSB8;B4DJ07;Q9UPT5	EXOC7
13.0121	12.9872	12.9369	9.28241	8.73247	9.48502	9.82177	12.0114	12.8616	12.9004	12.9188	10.8079	9.82866	10.7111	10.6332	A0A0A0MRI2;Q9UNH7	SNX6
11.1131	11.5981	10.8467	12.4181	10.6677	12.3968	11.7963	15.5389	12.2401	11.697	11.8437	13.9518	13.997	14.4791	13.3586	A0A0A0MRJ3;A0A8I5KSE4;Q8NEY1	NAV1
10.9234	10.6377	10.3216	NaN	NaN	NaN	NaN	7.34956	9.20236	10.7371	10.6215	NaN	NaN	NaN	NaN	A0A0A0MRL7;A0A5F9ZHZ6;P55210;Q5SVL2	CASP7
15.5736	12.3294	16.0727	9.90952	8.32998	10.6661	10.2803	13.2621	12.5376	12.603	11.9679	12.1329	11.1113	12.3251	12.4048	A0A0A0MRM9;Q14978	NOLC1
10.3582	10.1664	9.9919	NaN	NaN	NaN	NaN	NaN	10.5229	10.2712	10.1547	NaN	NaN	NaN	NaN	A0A0A0MRR5;A0A494C0H3;E9PSD7;Q96BW1	UPRT
10.2999	8.685	10.4415	8.13417	NaN	9.14284	8.54448	10.6657	8.80088	9.94293	9.82086	10.011	10.1987	10.2803	9.37435	A0A0A0MRR7;P09234	SNRPC
10.0856	9.89333	9.85845	NaN	NaN	NaN	NaN	NaN	10.3717	10.0939	10.8828	NaN	NaN	NaN	NaN	A0A0A0MRT2;A0A7P0T961;A0A8V8TQV5;A0A9L9PXQ9;Q9BTA9	WAC
12.2722	12.313	12.1733	NaN	NaN	NaN	NaN	11.6625	11.8366	12.2381	12.1571	NaN	NaN	NaN	NaN	A0A0A0MRT6;B6VEX4;Q8IZP0	ABI1
13.6298	13.5241	13.0567	NaN	NaN	NaN	NaN	12.9178	13.2916	13.7962	13.4392	NaN	NaN	NaN	NaN	A0A0A0MRV8;O75935;X6RA56;X6RCK5;X6RLR1	DCTN3
9.80066	10.7912	10.4988	NaN	NaN	NaN	NaN	8.74597	9.62678	10.8166	10.2305	NaN	NaN	NaN	NaN	A0A0A0MRW6;Q9H6R4	NOL6
9.72404	8.98804	8.47027	NaN	NaN	NaN	NaN	8.72862	9.57548	9.78729	9.87432	NaN	NaN	NaN	NaN	A0A0A0MS45;A0A6I8PIQ6;A0A8V8TQ33;A0A8V8TQ38;A0A8V8TQL5;A0A8V8TQM1;A0A8V8TRG1;J3KNI1;Q9H9E3	COG4
12.381	12.4379	12.0289	9.17955	7.23615	8.48765	8.77861	12.2955	12.2205	11.9311	12.1239	9.4763	8.99707	9.84485	7.65583	A0A0A0MS51;A0A0A0MT01;A0A8V8TND7;P06396	GSN
10.819	10.7863	11.0688	NaN	NaN	NaN	NaN	NaN	10.5929	10.6135	11.0281	NaN	NaN	NaN	NaN	A0A0A0MS58;Q8TCA0;X6RK58	LRRC20
9.6226	9.74515	8.84552	NaN	NaN	NaN	NaN	10.0336	9.90944	9.69079	9.9387	NaN	6.45699	NaN	NaN	A0A0A0MS99;A0A7I2V2E0;I3L4X2;P33527	ABCC1
10.9366	11.2696	11.5188	NaN	NaN	NaN	NaN	9.54381	10.8372	11.1135	11.4364	NaN	NaN	6.85905	NaN	A0A0A0MSA7;A0A0U1RQK7;A0A804HJV5;A0A8I5KT99;A0A8I5KV92;A0A8I5QJH9;A0A8J9G7U8;O43432	EIF4G3
11.686	11.6429	11.2958	NaN	NaN	NaN	NaN	9.73373	10.4513	11.3818	11.2825	NaN	NaN	NaN	NaN	A0A0A0MSI2;A0A994J5J9;Q8IXK0	PHC2
9.01841	9.38151	8.63712	NaN	NaN	NaN	NaN	NaN	9.63291	8.67111	9.99873	NaN	NaN	NaN	NaN	A0A0A0MSI8;F8W9B8;O00471	EXOC5
11.2207	11.2515	10.4725	NaN	NaN	NaN	NaN	9.49754	10.1312	10.7185	10.4243	NaN	NaN	NaN	NaN	A0A0A0MSL2;A0A0A0MT14;B4DWF2;Q9UKS7	IKZF2
13.2558	13.332	13.2504	NaN	NaN	6.32702	NaN	11.9534	13.1574	13.1401	13.1551	8.77628	7.12667	7.29732	NaN	A0A0A0MSX9;A0A804HHW9;A0A804HIV9;A0A804HJ36;A0A804HJN6;A0A804HL54;J3KR24;P41252	IARS1
13.7811	13.7889	13.6277	NaN	NaN	NaN	NaN	14.0182	13.8007	13.9543	13.9664	NaN	NaN	NaN	NaN	A0A0A0MT00;E9PI99;E9PJA8;E9PQR2;Q13952;Q5T6K5;Q5T6K7	NFYC
12.2408	12.3609	11.7479	10.2936	10.2644	11.6278	9.84523	12.9872	11.2918	12.2489	12.1737	12.7262	13.6437	13.6165	11.9944	A0A0A0MT26;A0A2R8YEY8;P13637	ATP1A3;;ATP1A3
9.82882	8.79674	NaN	NaN	NaN	NaN	NaN	8.07104	9.904	9.49132	9.72159	NaN	NaN	NaN	NaN	A0A0A0MT33;Q9UPN6	SCAF8
12.3967	12.3699	12.3382	NaN	NaN	NaN	NaN	9.31736	11.8237	12.1548	12.049	NaN	NaN	NaN	NaN	A0A0A0MTB8;Q8NI36	WDR36
9.89458	7.78449	4.83252	NaN	NaN	NaN	NaN	NaN	5.67323	NaN	NaN	NaN	NaN	NaN	NaN	A0A0A0MTC1;A0A0A0MTR7;Q63HN8	RNF213
11.1789	11.2633	11.198	10.0343	NaN	9.67944	9.11984	12.3703	11.3406	11.602	11.5324	10.6188	10.221	11.315	10.3404	A0A0A0MTH3;Q13418	ILK
11.9411	12.1655	11.9713	NaN	NaN	NaN	NaN	11.377	11.7296	11.8614	12.3833	NaN	7.7364	NaN	NaN	A0A0A0MTI1;Q15392	DHCR24
11.7828	11.4929	11.3203	NaN	NaN	NaN	NaN	NaN	12.3014	11.8525	12.0738	NaN	NaN	NaN	NaN	A0A0A0MTJ9;H7C046;Q6PIU2	NCEH1
8.74516	8.83452	8.45137	9.29308	NaN	10.0691	NaN	12.7878	NaN	NaN	6.50205	10.819	11.1836	11.6168	9.41909	A0A0A0MTL6;H3BMG9;H3BSV5;Q6ZS17	RIPOR1
11.563	11.4563	11.4331	NaN	NaN	NaN	NaN	11.8302	11.4767	11.0975	11.6256	NaN	NaN	NaN	NaN	A0A0A0MTN0;A0A0D9SET6;A0A8I5KQQ5;A0A8I5KU22;A0A8I5QJI3;Q13617	CUL2
15.4503	15.5029	15.588	NaN	NaN	NaN	NaN	NaN	14.1233	15.3554	14.1622	NaN	NaN	NaN	NaN	A0A0A0MTQ0;O15091	PRORP
10.2268	10.5681	10.4184	NaN	NaN	NaN	NaN	NaN	9.74221	10.1069	9.06626	NaN	NaN	NaN	NaN	A0A0A0MTT1;A0A9L9PXS3;K7EJ20;K7EKX7;K7ENB4;K7ERP4;P36969;R4GNE4	GPX4
11.1666	11.0845	11.0182	NaN	NaN	NaN	NaN	10.0652	11.3104	11.3879	11.3121	NaN	NaN	NaN	NaN	A0A0A0N0M2;A0A5F9ZH07;A0A5F9ZHN8;A0A5F9ZHW0;A0A5F9ZI39;A0A8V8TMY8;A0A8V8TPQ9;P23458	JAK1
11.3406	11.2945	11.3621	11.2388	10.9047	10.648	10.686	13.433	10.4126	11.1573	11.4206	9.41707	10.4429	10.4571	9.11948	A0A0A6YY92;A0A1B0GTJ7;A0A1B0GWJ0;A0A7P0T8E4;A0A7P0T9A7;A0A7P0Z472;P30566	ADSL
11.6126	10.8909	10.6588	NaN	NaN	NaN	NaN	NaN	NaN	NaN	NaN	NaN	NaN	NaN	NaN	A0A0A6YYC0;E9PJN1;O75676	RPS6KA4
10.5675	10.7653	10.6198	NaN	NaN	NaN	NaN	NaN	9.80506	9.77012	9.62641	NaN	NaN	NaN	NaN	A0A0A6YYC7;H3BTR0;Q96JP5	ZFP91-CNTF;ZFP91-CNTF;ZFP91
12.5867	12.5214	12.694	NaN	NaN	NaN	NaN	11.0297	12.0206	12.3251	12.1097	NaN	NaN	NaN	NaN	A0A0A6YYI3;A0A0B4J1V8;Q9NQ55	PPAN-P2RY11;PPAN-P2RY11;PPAN
11.7788	11.8312	11.7289	NaN	NaN	NaN	NaN	12.1404	11.0487	11.469	11.4092	NaN	8.97487	NaN	NaN	A0A0A6YYL4	PAM16
11.707	12.1253	11.6687	NaN	NaN	NaN	NaN	14.0971	12.5425	12.2838	12.3253	NaN	7.42845	7.37359	NaN	A0A0B4J1V9;Q9NRZ9	HELLS
9.80875	9.84221	9.39984	NaN	NaN	NaN	NaN	9.99838	11.1242	10.0794	10.5587	NaN	NaN	NaN	NaN	A0A0B4J1W0;B4DDR8;F5GY88;F5H5K2;O75448	MED24
15.1095	15.1343	15.2076	NaN	NaN	NaN	NaN	13.9473	14.6322	14.8511	14.738	7.46507	7.47301	6.92363	NaN	A0A0B4J1W3;Q9BXJ9	NAA15
11.3091	10.8461	10.7517	NaN	NaN	NaN	NaN	NaN	9.70883	10.3142	10.329	NaN	NaN	NaN	NaN	A0A0B4J1X7;A0A8V8TPJ2;E7EQN5;E9PCM6;H7C120;P98171	ARHGAP4
17.0843	16.9978	17.1442	11.7633	10.7331	12.2428	11.8845	14.358	13.826	16.6313	16.6889	13.5166	12.3792	12.0676	13.1537	A0A0B4J1Z1;C9JAB2;Q16629	SRSF7
11.4726	11.4891	11.3691	NaN	NaN	NaN	NaN	11.9746	10.9193	11.3808	10.9652	NaN	NaN	NaN	NaN	A0A0B4J203;A0A994J3I9;A0A994J3J1;A0A994J3J6;A0A994J3K1;A0A994J3K5;A0A994J3L0;A0A994J3L5;A0A994J3M0;A0A994J3P6;A0A994J3Q0;A0A994J3Q5;A0A994J3R0;A0A994J3R5;A0A994J3S0;A0A994J3S6;A0A994J3T5;A0A994J438;A0A994J442;A0A994J448;A0A994J453;A0A994J458;A0A994J464;A0A994J469;A0A994J474;A0A994J6B4;A0A994J6B8;A0A994J6C2;A0A994J6C6;A0A994J6C9;A0A994J6D3;A0A994J6D6;A0A994J6E0;A0A994J6E2;A0A994J6N5;A0A994J6P0;A0A994J6P3;A0A994J6P8;A0A994J6Q2;A0A994J6Q5;A0A994J6R0;A0A994J6R4;H0Y8P7;Q6UN15	;FIP1L1;FIP1L1;FIP1L1;FIP1L1;FIP1L1;FIP1L1;FIP1L1;FIP1L1;FIP1L1;FIP1L1;FIP1L1;FIP1L1;FIP1L1;FIP1L1;FIP1L1;FIP1L1;FIP1L1;FIP1L1;FIP1L1;FIP1L1;FIP1L1;FIP1L1;FIP1L1;FIP1L1;FIP1L1;FIP1L1;FIP1L1;FIP1L1;FIP1L1;FIP1L1;FIP1L1;FIP1L1;FIP1L1;FIP1L1;FIP1L1;FIP1L1;FIP1L1;FIP1L1;FIP1L1;FIP1L1;FIP1L1;FIP1L1;FIP1L1
15.519	15.5156	15.1713	8.60532	NaN	9.31737	8.53645	14.708	15.3337	15.2572	15.4532	9.83226	10.8939	NaN	8.78077	A0A0B4J215;A0A9L9PXF3;C9J066;E9PN67;H9KV85;Q8N4C6	NIN
11.0253	11.075	11.0382	NaN	NaN	NaN	NaN	NaN	9.03079	10.2951	9.25729	NaN	NaN	NaN	NaN	A0A0B4J226;Q5TCZ7;Q9NTM9	CUTC
11.7453	11.6841	11.5958	9.06663	NaN	10.1776	10.1577	13.0556	12.0759	11.0326	11.6307	9.71008	11.3862	11.3608	NaN	A0A0B4J230;Q9UII2	ATP5IF1
12.5282	12.037	12.1655	NaN	NaN	NaN	NaN	11.1544	12.2335	12.2419	12.2743	NaN	NaN	NaN	NaN	A0A0B4J295;A0A499FJE1;H3BTW0;H3BVE0;Q9H3K6	BOLA2-SMG1P6;BOLA2B;BOLA2B;BOLA2-SMG1P6;BOLA2
12.2738	12.3999	11.8881	NaN	NaN	NaN	NaN	12.0494	12.7471	12.195	12.7923	NaN	9.5988	9.52774	NaN	A0A0B4J2A4;K7EME0;P42765	ACAA2
11.1455	11.3136	10.7467	NaN	NaN	NaN	NaN	12.879	11.9978	11.5691	11.7891	NaN	NaN	NaN	NaN	A0A0B4J2C2;F8WF49;Q9Y2H0	DLGAP4
10.4139	11.1875	11.1075	11.2225	9.52386	10.6322	11.2999	14.0271	10.6219	9.76592	10.0917	11.8376	11.5308	11.8664	12.0628	A0A0B4J2C3;J3KPG2;P13693;Q5W0H4	TPT1
11.0752	10.9658	10.8072	NaN	NaN	NaN	NaN	10.4881	11.1549	11.3202	11.3357	NaN	NaN	NaN	NaN	A0A0B4J2D5;H7C1F6;H7C2G3;P0DPI2	GATD3B;GATD3;GATD3;GATD3
10.842	10.6549	10.4425	NaN	NaN	NaN	NaN	12.5185	10.9235	10.9803	11.1645	NaN	NaN	NaN	NaN	A0A0C4DFM7;Q5TAX3	TUT4
9.35334	8.84712	9.53877	NaN	NaN	NaN	NaN	NaN	8.2572	9.65578	7.51067	NaN	NaN	NaN	NaN	A0A0C4DFP4;A0A6Q8PF23;A0A6Q8PGC8;A0A6Q8PHH7;H0Y2P2;Q96IV0	NGLY1
11.1178	11.4443	11.0841	NaN	NaN	NaN	NaN	10.6247	10.4997	10.7959	10.9922	NaN	NaN	NaN	NaN	A0A0C4DFT3;A0A590UJ08;A0A590UJ18;A0A590UJ29;A0A590UJ68;A0A590UJ81;A0A590UJC5;A0A590UJD9;A0A590UJR4;A0A590UJR5;A0A590UJS9;A0A590UJX2;A0A590UK48;A0A590UK81;A0A590UKA8;Q12959	DLG1
16.203	16.2228	16.4181	10.0853	9.30538	8.99147	8.43897	15.8617	15.8074	16.0481	15.962	10.3961	11.0493	10.4758	9.22937	A0A0C4DFV9	SET
8.48151	8.42666	9.07106	NaN	NaN	NaN	NaN	NaN	7.77679	9.02584	8.79002	NaN	NaN	NaN	NaN	A0A0C4DFX4;Q6ZRS2	;SRCAP
11.1774	11.6551	11.2014	NaN	NaN	NaN	NaN	10.3582	10.8163	11.3596	10.9725	NaN	NaN	NaN	NaN	A0A0C4DFX7;Q9H967	WDR76
9.97901	10.2305	9.60334	NaN	NaN	NaN	NaN	NaN	10.2032	10.0911	9.96837	NaN	NaN	NaN	NaN	A0A0C4DFX9;H0Y3X6;Q9H3P2	NELFA
8.75918	9.21558	10.0346	NaN	NaN	NaN	NaN	NaN	8.08442	9.62934	5.57397	NaN	NaN	NaN	NaN	A0A0C4DG02;A0A2Z2CIT2;A0A8I5QKW3;A0A8Q3SIG2;F8WE91;Q9UBC3;Q9Y6K1	DNMT3A;DNMT3B;DNMT3A;DNMT3B;DNMT3A;DNMT3B;DNMT3A
19.9552	17.1499	19.7354	10.472	11.3642	12.423	12.1403	17.8775	19.7567	19.793	19.9061	15.7798	12.4218	12.3883	14.4584	A0A0C4DG17;A0A8I5KQE6;A0A8V8TLA4;A0A8V8TMX1;C9J9K3;P08865	RPSA;RPSA2;RPSA;RPSA;RPSA;RPSA
10.7282	10.2931	10.644	NaN	NaN	NaN	NaN	NaN	8.81947	9.38096	9.08918	NaN	NaN	NaN	NaN	A0A0C4DG34;O95081	AGFG2
11.1501	10.8849	10.9467	NaN	NaN	NaN	NaN	11.2872	11.5157	NaN	11.5062	NaN	NaN	NaN	NaN	A0A0C4DG40;Q8NF91	SYNE1
11.3785	11.433	11.379	NaN	NaN	NaN	NaN	NaN	10.8297	11.1917	10.9091	NaN	NaN	NaN	NaN	A0A0C4DG44;A0A8Q3SIX7;A0A8Q3SJ36;O43464	HTRA2
9.78472	8.76668	9.91537	NaN	NaN	NaN	NaN	NaN	9.34057	9.46118	9.40937	NaN	NaN	NaN	NaN	A0A0C4DG62;A0A0C4DH18;A0A8C8KBE9;F5GYV5;F8WCT1;F8WEP2;H7BZV4;Q66PJ3	ARL6IP4
11.0464	11.1888	10.979	NaN	NaN	NaN	NaN	10.7951	10.4786	10.7618	11.1436	NaN	NaN	NaN	NaN	A0A0C4DG68;Q8TB72	PUM2
10.0855	9.61028	10.8374	NaN	NaN	NaN	NaN	NaN	10.0913	10.1784	10.1774	NaN	NaN	NaN	NaN	A0A0C4DG80;Q9P2J3;Q9P2N7	KLHL13;KLHL9;KLHL13
13.4163	12.8683	13.4721	12.8311	NaN	13.0567	12.0711	14.6084	13.3831	13.7398	13.499	14.812	14.5508	15.555	13.9836	A0A0C4DG89;Q7L014	DDX46
9.26948	9.42421	9.53975	NaN	NaN	NaN	NaN	NaN	8.8589	9.72721	9.21449	NaN	NaN	NaN	NaN	A0A0C4DGB0;A0A804E055;Q9UIL1	SCOC
15.8679	15.5855	15.5476	11.3861	11.0406	13.4934	11.2043	16.0774	16.4612	16.0423	16.968	12.5089	14.3884	14.6016	11.7551	A0A0C4DGB6;P02768	ALB
10.9713	11.0596	10.9013	NaN	NaN	NaN	NaN	NaN	10.4301	10.3304	10.4934	NaN	NaN	NaN	NaN	A0A0C4DGF0;A0A8I5KNY4;A0A8I5KUT1;A0A8I5KXJ0;A0A8I5KYJ3;A0A8I5QJH1;A0A8I5QJT4;A0A8I5QL16;E7ER77;Q7Z2K6	ERMP1
15.0495	15.1293	15.1745	9.77051	NaN	11.3299	9.95659	14.2541	13.1877	13.2067	14.9879	12.5576	12.4954	11.387	12.6293	A0A0C4DGG9;A0A2R8Y212;A0A2R8Y425;A0A2R8Y521;A0A2R8Y5J0;A0A2R8YFK9;A0A2U3TZM0;F5GWX5;Q14839	CHD4
13.0248	12.9773	13.0485	7.19649	NaN	8.43294	NaN	11.1036	12.3271	12.4389	12.5005	NaN	9.18083	9.17786	NaN	A0A0C4DGI3;B4DJV2;O75390	CS
NaN	NaN	NaN	NaN	NaN	8.73071	NaN	8.79808	6.41745	NaN	7.48323	7.10392	10.1103	10.1179	NaN	A0A0C4DGJ9;H0YAC1;P03952;P20718	GZMH;;KLKB1;GZMH
12.3957	12.5956	12.4931	NaN	NaN	NaN	NaN	11.5435	12.4544	12.234	12.4891	NaN	NaN	NaN	NaN	A0A0C4DGK1;G3V3I9;G3XAH6;P51003	PAPOLA
14.0676	14.4902	14.1883	11.4816	5.77096	11.4637	11.1841	13.5641	13.058	14.006	12.5864	10.2356	11.3859	13.2654	12.6547	A0A0C4DGL3;H0YNW5;P33316	DUT
12.1766	12.2599	12.4402	NaN	NaN	NaN	NaN	11.4104	12.1101	12.3868	12.2983	NaN	NaN	NaN	NaN	A0A0C4DGN6;Q9Y2X7	GIT1
12.3428	12.0385	11.9526	NaN	NaN	NaN	NaN	13.3094	12.9922	12.684	12.8115	NaN	NaN	NaN	NaN	A0A0C4DGS1;P39656	DDOST
10.3552	10.5385	9.60694	NaN	NaN	NaN	NaN	NaN	10.1507	10.2386	10.5306	NaN	NaN	NaN	NaN	A0A0C4DH01;H3BNJ0;Q9NVU0	POLR3E
12.2815	12.2943	12.2817	NaN	NaN	NaN	NaN	NaN	11.3883	11.5506	11.7064	NaN	NaN	NaN	NaN	A0A0C4DH09;A0A3F2YNX0;A0A3F2YNZ0;A0A8I5KPG1;A0A8I5KQ88;F1T0I1;O15027;Q8N9G1;X6RGP5	SEC16A
11.3599	10.9398	11.3477	10.9873	11.4308	11.4024	11.203	11.9712	11.8228	9.31589	10.8179	12.4205	13.2096	12.5614	11.7671	A0A0D9SEM4;Q08170	SRSF4
10.1959	10.217	9.26797	NaN	NaN	NaN	NaN	NaN	7.3476	9.32586	NaN	NaN	NaN	NaN	NaN	A0A0D9SEU0;A0A0D9SF92;A0A1B0GTU9;O14647	CHD2
12.5021	11.6858	11.6857	10.4016	9.16869	9.90486	11.5199	12.5896	11.6703	11.4068	11.6361	10.1147	10.8672	10.2907	12.9564	A0A0D9SF53;A0A0D9SFB3;A0A0D9SG12;A0A2R8Y4A4;A0A2R8Y5G6;A0A2R8Y645;A0A2R8Y774;A0A2R8YCW1;A0A2R8YF78;A0A2R8YFR4;A0A2R8YFS5;A0A2U3TZJ9;O00571	DDX3X
13.3082	13.0023	12.7762	12.3549	11.1028	13.1459	12.295	14.7653	13.3171	13.2379	13.1339	14.261	15.0435	15.0267	13.8295	A0A0D9SFL3;B0QYK0;C9JGE3;Q01844	EWSR1
10.7865	10.5139	10.2442	NaN	NaN	NaN	NaN	NaN	10.5174	10.2876	10.3448	NaN	NaN	NaN	NaN	A0A0D9SG72;A0A1B0GTP9;A0A1B0GVQ5;A0A1B0GWF2;A0A2R8Y5D4;P61764	STXBP1
13.0871	13.1217	12.9942	NaN	NaN	NaN	NaN	13.4819	12.8725	13.0634	13.0976	NaN	10.9905	10.5939	NaN	A0A0D9SG77;A0A1B0GVL3;A0A6Q8PHE5;Q05086	UBE3A
11.2104	11.1717	11.0663	NaN	NaN	NaN	NaN	10.9941	10.9515	10.9704	10.8118	NaN	NaN	NaN	NaN	A0A0D9SGE8;Q5JRC6;Q8IWS0	PHF6
10.0233	10.3253	9.97377	NaN	NaN	NaN	NaN	NaN	10.2055	10.3335	10.3058	NaN	NaN	NaN	NaN	A0A0D9SGJ6;C9JFZ1;J3KPK1;J3KQV8;O43426	SYNJ1
10.2319	10.5895	10.8102	NaN	NaN	NaN	NaN	NaN	9.73411	9.73227	10.5477	NaN	NaN	NaN	NaN	A0A0G2JHJ2;Q92759	GTF2H4
12.1932	11.9845	12.3366	NaN	NaN	NaN	NaN	11.4992	11.7179	12.0736	11.6818	NaN	NaN	NaN	NaN	A0A0G2JIR1;A0A0G2JIS2;A0A0G2JK64;A0A0G2JRN8;A0A0G2JRR0;A2ABF8;A2ABF9;Q96KQ7	EHMT2
13.2051	13.0747	12.9427	6.77123	NaN	9.18052	NaN	13.5947	13.3495	13.2425	13.4068	11.685	11.3226	11.151	8.5301	A0A0G2JJZ9;Q13838	DDX39B
11.7742	11.7927	11.9957	NaN	NaN	NaN	NaN	11.0593	11.6109	11.7499	11.6773	NaN	NaN	NaN	NaN	A0A0G2JK44;A0A140T9E9;H0Y6K2;P25440	BRD2
10.092	9.87436	9.99935	NaN	NaN	9.84431	NaN	10.5931	9.31646	9.60088	9.28261	NaN	NaN	11.4933	11.3679	A0A0G2JKR7;P28702	RXRB
11.9676	11.6431	11.298	NaN	NaN	NaN	NaN	11.7402	11.7686	11.7433	11.701	NaN	7.16211	NaN	NaN	A0A0G2JL54;A0A0G2JPR0;A0A140TA29;A0A140TA32;A0A140TA44;A0A140TA49;A0A3B3ISA6;F5GXS0;P0C0L4;P0C0L5	C4B_2;C4A;C4B;C4A;C4A;C4A;C4B;C4B;C4A;C4B
8.99512	9.31833	8.274	NaN	NaN	NaN	NaN	NaN	7.87003	8.41872	7.48238	NaN	NaN	NaN	NaN	A0A0G2JLB3;A0A0G2JNZ0;A0A0G2JNZ5;P04062	GBA1
11.2399	11.7092	11.1284	NaN	NaN	NaN	NaN	12.3844	12.1368	11.2925	11.6947	NaN	NaN	NaN	NaN	A0A0G2JLD8;C9K0U8;E7EUY5;Q04837	SSBP1
10.8575	10.7569	10.8642	NaN	NaN	NaN	NaN	NaN	10.2218	10.2443	10.6203	NaN	NaN	NaN	NaN	A0A0G2JMS2;A0A0G2JQD2;A0A0G2JQD8;A0A0G2JQM0;A0A0G2JRG0;A0A0G2JRJ5;A0A0G2JRN4;A0A0G2JRQ5;A0A1B0GXB6;P0CG29;P0CG30;P30711;Q6ICJ4	GSTT1;GSTT1;GSTT1;GSTT1;GSTT1;GSTT1;GSTT1;GSTT1;GSTT1;GSTT2;GSTT2B;GSTT1;GSTT2B
11.7308	11.6486	11.6006	NaN	NaN	NaN	NaN	11.3725	11.763	11.509	11.821	NaN	NaN	NaN	NaN	A0A0G2JN29;A0A0G2JP90;A0A7I2V2Z5;A0A7I2V3P4;A0A7I2V4T6;A0A7I2V6B0;J3KN36;P69849;Q15155;Q5JPE7	NOMO1;NOMO1;NOMO3;NOMO3;NOMO3;NOMO3;NOMO3;NOMO3;NOMO1;NOMO2
10.7757	10.6077	11.0706	NaN	NaN	NaN	NaN	11.2556	10.3999	10.87	10.5024	NaN	NaN	NaN	NaN	A0A0G2JNZ2;A0A0G2JPP5;A0A669KB89;Q14160	SCRIB
9.32465	9.84428	9.67074	NaN	NaN	NaN	NaN	NaN	9.50364	8.7469	9.18234	NaN	NaN	NaN	NaN	A0A0G2JQ41;A0A1C7CYZ0;B7Z683;I3L4Y1;I3NI05;Q12979	ABR
12.2405	12.065	12.13	NaN	NaN	NaN	NaN	NaN	11.0767	11.7066	11.9816	NaN	NaN	NaN	NaN	A0A0G2JQD0;P48449	LSS
8.05882	7.0785	7.85943	NaN	NaN	NaN	NaN	NaN	7.02785	9.13756	9.85811	NaN	NaN	NaN	NaN	A0A0G2JQN8;A0A0G2JRX5;A0A0G2JRY6;E7EQZ4;Q16637	SMN1
8.01139	8.44936	7.97977	NaN	NaN	NaN	NaN	NaN	NaN	NaN	NaN	NaN	NaN	NaN	NaN	A0A0G2JR51;A0A217FLJ2;A0A494BZS1;B0QY04;Q15080	NCF4
10.6917	10.5637	11.232	NaN	NaN	NaN	NaN	12.9101	10.7614	10.1819	10.7494	10.1099	10.1779	11.1869	8.49411	A0A0G2JS82;O94973	AP2A2
12.8559	12.5299	12.6843	NaN	NaN	NaN	NaN	12.6427	12.8728	12.9562	13.063	NaN	NaN	NaN	NaN	A0A0G2JSE9;C9JTA6;G5E975;Q12824	SMARCB1
9.64217	10.8083	10.629	NaN	NaN	NaN	NaN	NaN	9.76162	10.0697	9.82001	NaN	NaN	NaN	NaN	A0A0J9YW18;B4DHJ7;Q12983	BNIP3
9.78778	9.45379	8.13337	NaN	NaN	NaN	NaN	NaN	8.59402	9.02845	8.59755	NaN	NaN	NaN	NaN	A0A0J9YWB6;A0A0J9YWJ4;K7EJD2;Q9Y5B0	CTDP1
10.5117	10.6376	10.3266	NaN	NaN	NaN	NaN	NaN	9.88589	10.2733	10.1435	NaN	NaN	NaN	NaN	A0A0J9YWF7;A0A1B0GTG2;A0A1B0GTY9;A0A1B0GUA1;A0A1B0GW77;A0A1B0GW82;F8VVF2;F8WDY6;H0YHM6;P49419	ALDH7A1
12.5469	12.7861	12.4378	NaN	NaN	NaN	NaN	NaN	12.2556	12.4667	12.8564	NaN	NaN	NaN	NaN	A0A0J9YX13;E9PKL9;E9PP14;Q13630	GFUS
10.347	10.9319	11.4076	10.7465	NaN	10.8511	NaN	14.2683	10.6164	10.7028	10.5795	11.6146	12.7734	12.0439	10.0595	A0A0J9YX62;C9J2C4;O75190	DNAJB6
10.3727	9.77966	10.1713	NaN	NaN	NaN	NaN	NaN	9.40182	9.81078	9.65796	NaN	NaN	NaN	NaN	A0A0J9YX66;A0A0J9YXJ0;A0A1B0GU44;A0A1B0GUN8;E9PC62;O95319;Q5VZZ6;V9GYD9	CELF2
12.0815	12.1673	12.2897	NaN	NaN	NaN	NaN	11.6786	11.668	11.8727	12.0361	NaN	NaN	NaN	NaN	A0A0J9YXC7;A0A0M3HER1;A0A8Q3WKI3;A0A8Q3WKJ2;A0A8Q3WKK6;A0A8Q3WKP0;A0A8Q3WLN4;A0A8Q3WLX8;P48059	LIMS3;LIMS1;LIMS1;LIMS1;LIMS1;LIMS1;LIMS1;LIMS1;LIMS1
10.5295	9.92838	9.81027	NaN	NaN	NaN	NaN	NaN	NaN	10.1401	10.3303	NaN	NaN	NaN	NaN	A0A0J9YXH6;H3BM88;H3BPV5;J3KNK7;Q6P474;Q6P996;Q86XE2	;PDXDC1;PDXDC1;PDXDC1;PDXDC2P;PDXDC1;PDXDC1
9.8442	10.512	10.7116	NaN	NaN	NaN	NaN	NaN	8.1873	8.55113	8.12366	NaN	NaN	NaN	NaN	A0A0J9YXQ2;A0A994J3W0;C9J6D1;C9JZI7;E9PJJ2;E9PKT8;E9PNJ7;E9PNW0;E9PS34;Q99733	NAP1L4
11.0386	11.2248	11.2216	NaN	NaN	NaN	NaN	NaN	10.1582	10.3662	9.92815	NaN	NaN	NaN	NaN	A0A0J9YYJ0;Q8N129	CNPY4
13.2448	13.2121	13.2848	9.09348	6.41446	9.68297	8.31965	13.9577	13.0502	12.8765	13.1672	10.4922	10.3127	10.5909	9.71233	A0A0R4J2E8;A8MXP9;P43243	MATR3
11.1602	10.7683	11.3265	NaN	NaN	NaN	NaN	NaN	9.59499	10.1645	10.1137	NaN	NaN	NaN	NaN	A0A0R4J2F3;P0DPB6	POLR1D
13.3259	13.1962	13.2419	NaN	NaN	NaN	NaN	12.9005	13.1781	13.2326	13.183	NaN	9.21661	9.53892	NaN	A0A0S2Z377;P08133	ANXA6
10.9481	10.7862	11.1953	7.48854	NaN	9.52728	10.1373	11.3345	10.0686	10.5182	10.9329	10.7828	11.4481	11.287	10.6977	A0A0S2Z4Z6;A0A994J4Y3;A0A994J7H1;A0A994J7V4;A9Z1X7;Q8IYB3	SRRM1
14.1995	14.2175	14.0702	7.18438	NaN	8.26198	NaN	15.0919	14.5816	14.2715	14.4665	9.30248	9.68335	11.4906	8.49257	A0A0U1RQF0;P49327	FASN
13.0402	13.045	12.9093	NaN	NaN	NaN	NaN	11.5776	12.8972	12.7256	12.8433	NaN	NaN	NaN	NaN	A0A0U1RQH1;A0A0U1RR07;A0A8J9FM55;E9PPL3;E9PQL8;Q9HCH5	SYTL2
9.75374	9.53048	9.87045	NaN	NaN	NaN	NaN	10.2601	10.5196	10.1127	10.1969	NaN	NaN	NaN	NaN	A0A0U1RQI5;A0A3B3IRR9;A0A3B3IRW8;A0A3B3IT56;Q9BX66	SORBS1
12.7237	12.8056	12.7995	NaN	NaN	NaN	NaN	11.8285	12.1749	12.5398	12.3299	NaN	6.22372	NaN	NaN	A0A0U1RQI6;A0A804HJG7;E3W994;E7ERI8;E7EW49;J3KR49;O75122	CLASP2
11.0127	11.0594	10.8217	NaN	NaN	NaN	NaN	10.6401	10.7858	10.4061	11.1867	NaN	NaN	NaN	NaN	A0A0U1RQI9;Q9UPU5	USP24
10.3126	10.6833	10.8356	NaN	NaN	NaN	NaN	NaN	NaN	9.76869	NaN	NaN	NaN	NaN	NaN	A0A0U1RQM0;H0YKX3;H0YMA4;Q15004	;PCLAF;PCLAF;PCLAF
10.9393	10.7185	9.9206	NaN	NaN	NaN	NaN	NaN	11.2827	10.9742	11.1387	NaN	NaN	NaN	NaN	A0A0U1RQQ9;F8VSC5;H0YI32;Q6P3W7	SCYL2
10.7968	10.6465	10.6173	NaN	NaN	NaN	NaN	NaN	9.32758	10.3724	10.1772	NaN	NaN	NaN	NaN	A0A0U1RQR1;A0A0U1RR06;C9J471;C9J5L0;C9J7Q8;C9JBX7;Q9Y484	WDR45
10.6841	10.5616	10.3582	NaN	NaN	NaN	NaN	9.25829	10.658	10.2377	10.656	NaN	NaN	NaN	NaN	A0A0U1RQT1;H7C3K3;Q15057	ACAP2
10.0544	10.2371	9.75873	NaN	NaN	NaN	NaN	8.87864	10.2327	10.3281	10.1983	NaN	NaN	NaN	NaN	A0A0U1RQZ9;A0A994J4Z7;P51531	SMARCA2
11.1259	11.4668	11.0732	NaN	NaN	7.40292	NaN	12.677	12.0537	11.7776	11.8039	6.3617	9.4974	9.1923	7.0852	A0A0U1RR22;Q9UNF0	PACSIN2
9.20011	9.35335	8.86484	NaN	NaN	NaN	NaN	NaN	8.94004	9.18771	9.34376	NaN	NaN	NaN	NaN	A0A0U1RR39;P22681	CBL
11.2537	11.9461	11.8493	NaN	NaN	10.5028	NaN	13.4106	12.0739	11.7952	12.2591	11.779	10.8006	12.1789	11.0802	A0A0U1RRM1;Q8WXI9	GATAD2B
12.0846	11.5839	11.9105	NaN	NaN	NaN	NaN	13.2779	11.8278	11.8113	11.525	NaN	NaN	NaN	NaN	A0A0U1RRM4;P26599	PTBP1
11.3684	11.61	11.8498	NaN	NaN	NaN	NaN	NaN	10.2712	10.7036	10.6144	NaN	NaN	NaN	NaN	A0A0U1RRM6	ENAH
14.8301	14.5328	14.7562	NaN	NaN	NaN	NaN	NaN	14.3439	14.7525	14.1498	9.33011	NaN	8.87497	NaN	A0A126GWI2;A4D2G3	OR2A25
12.4495	12.6745	12.7089	8.56647	NaN	11.1216	9.74826	10.2729	9.86967	11.1822	7.85743	11.628	11.884	12.2461	11.5924	A0A140T998;P28062;Q5JNW7;X5D2R7	PSMB8
10.1958	10.9006	10.0265	NaN	NaN	NaN	NaN	NaN	NaN	NaN	9.67997	NaN	NaN	NaN	NaN	A0A140T9D0;Q8NBI6	XXYLT1
10.9	10.5506	11.0707	NaN	NaN	NaN	NaN	NaN	8.89587	NaN	NaN	NaN	NaN	NaN	NaN	A0A140TA09;Q99942	RNF5
9.91325	9.92116	8.78837	NaN	NaN	NaN	NaN	NaN	10.1684	8.26197	8.59602	NaN	NaN	NaN	NaN	A0A182DWI3;E9PIR7;Q16881	TXNRD1
9.50871	9.32769	8.99199	NaN	NaN	NaN	NaN	NaN	7.19487	8.11531	8.25068	NaN	NaN	NaN	NaN	A0A1B0GTB0;A0A1B0GTU8;A0A1B0GU12;A0A1B0GUT7;A0A1B0GVB9;A0A1B0GVC7;A0A1B0GVI9;A0A1B0GVW0;A0A1B0GWD6;A0A1B0GWJ8;A0A1C7CYW4;B7Z1I9;B7Z413;H7C3E1;O75787	ATP6AP2
10.4786	10.6432	9.49923	NaN	NaN	NaN	NaN	12.5441	11.0374	9.47692	10.5893	NaN	8.54879	6.66708	NaN	A0A1B0GTC3;A0A1B0GTC5;A0A1B0GTI3;A0A1B0GU26;A0A1B0GUC3;A0A1B0GV98;A0A1B0GVH5;Q9C0B1	FTO
9.75797	9.61235	9.95691	NaN	NaN	NaN	NaN	NaN	10.2687	10.2835	9.82375	NaN	NaN	NaN	NaN	A0A1B0GTJ8;A0A1B0GV63;A0A1B0GVK1;A0A1B0GWJ2;A0A3F2YNW7;A0A6Q8NVI4;A0A8J9GB59;H0Y7H8;Q8NFD5	ARID1B
10.8794	10.7947	11.0008	NaN	NaN	NaN	NaN	NaN	9.87704	10.4805	10.02	NaN	NaN	NaN	NaN	A0A1B0GTJ9;A0A1B0GV14	FIRRM
12.4818	12.7737	13.0048	NaN	NaN	NaN	NaN	11.949	12.8745	13.2004	13.2518	NaN	NaN	NaN	NaN	A0A1B0GTU3;A0A1B0GVS8;H0Y534;Q96L93	KIF16B
11.6862	11.5843	11.4062	NaN	NaN	NaN	NaN	NaN	10.5518	11.2033	10.9271	NaN	NaN	NaN	NaN	A0A1B0GTU4;F5GZ78;P49023	PXN
12.3062	12.2958	12.3933	11.2353	9.30414	11.1901	10.8511	11.9503	11.896	12.2439	12.1648	12.6516	12.717	12.9811	12.2006	A0A1B0GTU5;H0Y488;O14497	ARID1A
12.0219	12.0314	12.0209	NaN	NaN	NaN	NaN	12.3854	12.601	12.55	12.7568	10.9142	9.34264	11.7918	10.5466	A0A1B0GTW1;A0A2R8YDH4;A0A3B3IRI3;A0A3B3ISZ5;A0A3B3ITE1;Q9UDY2	TJP2;;TJP2;TJP2;TJP2;TJP2
10.5642	10.4402	10.5705	NaN	NaN	NaN	NaN	NaN	10.0511	10.8558	10.7589	NaN	NaN	NaN	NaN	A0A1B0GTX1;A0A1C7CYY6;Q6XZF7	DNMBP
10.2203	10.5235	10.8061	NaN	NaN	NaN	NaN	NaN	9.12319	NaN	10.1828	NaN	NaN	NaN	NaN	A0A1B0GU24;H3BRT3;H7C269;Q8NDV7;Q9HCJ0	TNRC6C;TNRC6A;TNRC6A;TNRC6A;TNRC6C
11.9084	12.3345	12.4306	NaN	NaN	NaN	NaN	10.3115	11.927	12.0939	11.9086	NaN	NaN	NaN	NaN	A0A1B0GU45;F5H006;F8W9L6;Q12912	IRAG2
12.931	13.0305	12.8631	NaN	NaN	NaN	NaN	12.7422	13.1504	12.9253	12.7426	NaN	NaN	NaN	NaN	A0A1B0GU86;A0A1B0GV31;A0A1B0GVA5;A0A1B0GW23;C9JMV9;C9JYZ0;F8WC59;Q03154	ACY1;ABHD14A-ACY1;ABHD14A-ACY1;ABHD14A-ACY1;ABHD14A-ACY1;ACY1;ACY1;ACY1
10.6312	10.777	10.4826	NaN	NaN	NaN	NaN	10.7311	10.2023	10.0478	9.44672	NaN	6.64435	NaN	NaN	A0A1B0GUX9;P05165	PCCA
10.2831	10.2251	10.4039	NaN	NaN	NaN	NaN	NaN	9.28293	10.0687	10.4717	NaN	NaN	NaN	NaN	A0A1B0GUZ7;Q14156	EFR3A
11.6689	10.9066	11.7049	NaN	NaN	NaN	NaN	9.46089	11.1436	11.3426	10.7334	NaN	NaN	NaN	NaN	A0A1B0GV09;Q9H9B1	EHMT1
12.187	11.9808	12.0367	NaN	NaN	NaN	NaN	11.708	12.0027	12.2819	11.7795	NaN	NaN	NaN	NaN	A0A1B0GVC6;P20226;Q6SJ96	TBP;TBP;TBPL2
10.2507	9.89149	8.97752	NaN	NaN	NaN	NaN	10.5113	8.99998	9.27942	10.1536	NaN	NaN	NaN	NaN	A0A1B0GVI3;P13645	KRT10
11.6987	11.9414	12.2171	NaN	NaN	NaN	NaN	10.6346	11.4434	11.8366	11.5306	NaN	NaN	NaN	NaN	A0A1B0GVN9;A0A1B0GVZ4;A0A494BZY8;A0A494C0Q8;A0A494C0S8;A0A494C1D8;H0Y5R6;P06132;Q5T446	UROD
11.9779	11.4203	12.033	8.79719	7.11335	9.01626	8.46244	10.5723	11.1593	10.8786	11.2394	9.85476	10.1103	10.553	9.57902	A0A1B0GVU9;B4DDN1;P47897	QARS1
11.3613	11.243	11.1195	NaN	NaN	NaN	NaN	11.7282	10.1632	10.459	10.9108	NaN	NaN	NaN	NaN	A0A1B0GWA2;A0A2R8YEL0;A0A7P0T984;A0A7P0TAL3;B7Z3Q4;O00116	AGPS
13.2607	12.2073	12.8312	NaN	NaN	NaN	NaN	12.8993	14.2793	14.1109	14.1912	NaN	NaN	NaN	NaN	A0A1B0GX65;Q969T4;Q96LR5;R4GND1	UBE2E3;UBE2E3;UBE2E2;UBE2E3
12.2042	11.9617	12.091	NaN	NaN	NaN	NaN	NaN	11.6563	11.7005	11.4579	NaN	NaN	NaN	NaN	A0A1B0GX90;C9J0M6;C9JDP3;D6R9W3;E9PGI3;Q96CB8	INTS12
11.0671	10.9796	10.4978	NaN	NaN	NaN	NaN	NaN	9.84522	9.58908	9.5308	NaN	NaN	NaN	NaN	A0A1B0GXE7;F6WST4;Q53FV1;Q9P0S3	ORMDL1;ORMDL1;ORMDL2;ORMDL1
13.2917	13.4137	13.1279	NaN	NaN	NaN	NaN	12.7115	13.5044	13.3574	13.379	NaN	10.2147	NaN	NaN	A0A1C7CYX9;Q16555	DPYSL2
12.1178	12.0181	12.2426	NaN	NaN	NaN	NaN	11.3529	12.4136	12.3041	12.3873	12.8347	12.2703	12.1517	12.2488	A0A1W2PNX8;Q9H3U1	UNC45A
8.92252	9.00829	8.79893	NaN	NaN	NaN	NaN	NaN	NaN	NaN	6.76983	NaN	NaN	NaN	NaN	A0A1W2PNZ8;A0A590UJQ1;A0A590UJW8;A0A590UK44;A0A590UK95;A0A8V8TKK4;Q96J02	ITCH
8.62418	9.34355	8.09719	NaN	NaN	NaN	NaN	NaN	8.38942	10.5082	9.27508	NaN	NaN	NaN	NaN	A0A1W2PPB7;A0A8I5KPM9;A0A8I5KQK7;A0A8I5KT58;A0A8I5KTG3;A0A8I5KTL1;A0A8I5KX08;A0A8I5KZ42;A0A8I5QJC0;A0A8I5QL22;E9PH70;H0Y8E4;H7C584;Q9ULH0	KIDINS220
12.9457	13.0853	12.8849	10.6446	8.71715	11.7316	9.59738	14.4963	13.279	13.1859	13.0137	12.3295	13.1094	13.191	11.8825	A0A1W2PPH1;A0A1W2PQF8;A0A1W2PQT3;A0A1W2PQY8;P23368	ME2
13.0242	12.6024	12.8971	11.2273	9.79845	11.4262	9.95874	12.7779	12.7074	12.7381	12.6994	11.4873	11.6494	13.0361	12.6814	A0A1W2PPS1	HNRNPU
12.1187	12.1393	12.1202	NaN	NaN	NaN	NaN	11.5309	12.1099	12.005	12.0033	NaN	9.31986	NaN	NaN	A0A1W2PPU4;A0A8I5KVS6;A0A8I5KW48;A0A8I5QJ58;A0A8I5QL30;Q06124	PTPN11
9.67675	9.3158	8.73972	NaN	NaN	NaN	NaN	NaN	NaN	NaN	8.14213	NaN	NaN	NaN	NaN	A0A1W2PPX9;A0A8I5KV15;C9JG86;H7BXT4;H7BZ93;H7C3H4;Q9BYW2	SETD2
13.3591	13.4021	13.6253	NaN	NaN	NaN	NaN	11.3389	12.3044	13.0715	12.6885	NaN	NaN	NaN	NaN	A0A1W2PQS5;A0A1W2PRH9;G3V502;Q9Y5J7	TIMM9
10.6098	10.672	11.1696	NaN	NaN	NaN	NaN	NaN	9.21091	9.67884	9.53032	NaN	NaN	NaN	NaN	A0A1W2PQV2;H3BUH9;P23434	GCSH
10.4953	10.2203	10.1136	NaN	NaN	NaN	NaN	9.4498	10.2871	10.2972	10.8473	NaN	NaN	NaN	NaN	A0A1W2PR17;F2Z2I2;Q16875;Q5VX20;Q5W015	PFKFB3
12.5664	12.5915	12.3647	NaN	NaN	NaN	NaN	13.7036	12.5413	12.5358	12.5379	NaN	9.64829	7.24042	NaN	A0A1X7SBZ2;A0A5H1ZRQ2;Q92841	DDX17
13.8761	13.4545	13.6152	9.84169	NaN	11.1588	8.40533	15.2442	13.6805	13.5752	13.4529	11.1236	13.0408	13.031	11.8268	A0A286YF22;A0A2C9F2M7;O43175	PHGDH
11.0395	10.5667	10.9275	NaN	NaN	NaN	NaN	NaN	10.4038	10.9295	10.6541	NaN	NaN	NaN	NaN	A0A286YFD6;A0A7P0SBL1;P31350	RRM2
10.4632	10.0364	9.71214	NaN	NaN	NaN	NaN	9.79975	10.6263	10.4386	9.82326	NaN	NaN	NaN	NaN	A0A286YFF8;Q7Z3U7	MON2
11.7985	11.6394	11.9907	NaN	NaN	NaN	NaN	7.04916	11.609	11.7671	11.629	NaN	NaN	NaN	NaN	A0A2R2Y2Q3	TPM3
NaN	NaN	NaN	NaN	NaN	NaN	8.02778	NaN	NaN	NaN	NaN	9.40109	10.4348	9.78628	9.00437	A0A2R8Y2Y1;A0A7P0T9Z6;A0A7P0Z4K1;Q8TF01	PNISR
11.2035	11.2958	11.2521	NaN	NaN	NaN	NaN	12.567	10.4974	11.4777	11.0656	NaN	11.1251	11.2975	8.91611	A0A2R8Y3X5;A0A2R8YDM2;E5KLJ9;O60313	OPA1
11.2391	10.976	10.3316	NaN	NaN	NaN	NaN	12.472	11.3845	11.5511	11.0376	NaN	NaN	NaN	NaN	A0A2R8Y3X7;F5H211;G3V3R7;P54252	ATXN3
9.98045	10.3303	9.86597	NaN	NaN	NaN	NaN	NaN	10.6308	10.6376	10.3869	NaN	NaN	NaN	NaN	A0A2R8Y455;A0A2R8Y600;A0A2R8Y620;A0A2R8Y7U2;Q86VX2	;;;;COMMD7
11.4464	11.8515	11.5384	NaN	NaN	NaN	NaN	10.8377	10.5158	11.2858	11.3486	NaN	NaN	NaN	NaN	A0A2R8Y481;A0A2R8Y4I8;A0A2R8Y7K2;A0A2R8YCL5;A0A2R8YGN6;A0A2U3TZR0;Q9UBP0	SPAST
13.267	11.3439	13.3903	9.69394	NaN	10.5541	9.91058	13.1096	12.7935	12.8441	13.0949	11.7316	12.2453	11.6445	NaN	A0A2R8Y4F5;H0YFD6;P40939	HADHA
9.15792	9.51831	8.52399	NaN	NaN	NaN	NaN	NaN	9.7889	8.35424	8.60341	NaN	NaN	NaN	NaN	A0A2R8Y4K6;A0A2R8YEM2;D6RG18;D6RHI7;P51946	CCNH
12.3201	12.2882	12.5751	NaN	NaN	NaN	NaN	11.7217	11.7371	12.1652	11.2305	NaN	NaN	NaN	NaN	A0A2R8Y4K8;Q9NSI8	SAMSN1
13.5839	12.8001	13.6599	11.142	NaN	11.1779	NaN	13.9276	12.9725	13.3397	12.4095	12.115	12.2825	12.2962	11.4687	A0A2R8Y4P4;A0A2R8Y7S2;A0A994J6Y9;P51532;Q9HBD4	SMARCA4
11.0272	10.4978	10.0758	NaN	NaN	NaN	NaN	NaN	11.8258	11.5934	11.861	NaN	NaN	NaN	NaN	A0A2R8Y4S0;A0A2R8Y6A2;A0A2R8Y763;A0A8I5KUM4;A0A8I5QKQ8;O15269	SPTLC1
9.28448	9.98829	8.92624	NaN	NaN	NaN	NaN	NaN	NaN	NaN	NaN	NaN	NaN	NaN	NaN	A0A2R8Y4W8;A0A2R8Y4X4;A0A2R8Y6B2;A0A2R8Y7B1;A0A2R8Y7D9;A0A2R8YG52;A0A2R8YG73;A0A2R8YGU1;A0A2U3TZV9;Q3V6T2	CCDC88A
9.78609	9.3395	8.86052	NaN	NaN	NaN	NaN	NaN	9.49404	9.57662	9.53256	NaN	NaN	NaN	NaN	A0A2R8Y4Z0;A0A2R8Y7W5;A0A2R8YD28;Q14004	CDK13
12.1005	11.9306	12.0275	NaN	NaN	NaN	NaN	12.3591	12.5431	12.4908	12.3392	NaN	NaN	NaN	NaN	A0A2R8Y4Z8;Q9Y3X0	CCDC9
9.87714	10.1175	9.40037	NaN	NaN	NaN	NaN	NaN	10.6548	10.3266	10.5402	NaN	NaN	NaN	NaN	A0A2R8Y595;A0A2R8YFL0;P49711	CTCF
11.0979	11.2723	11.0351	NaN	NaN	NaN	NaN	10.3944	11.1275	11.1464	11.2886	NaN	NaN	NaN	NaN	A0A2R8Y5A6;A0A2R8Y7E6;A0A2R8Y7P6;A0A2R8YDM9;A0A5F9ZHH4;A0A5F9ZHW5;A0A5F9ZHX3;A0A5F9ZI57;F8VQP2;F8W0B5;F8WB06;H0YH87;Q99700;V9GY86	ATXN2
12.8892	12.7562	12.9003	NaN	NaN	NaN	NaN	10.55	12.4172	12.7329	12.5912	NaN	NaN	NaN	NaN	A0A2R8Y5D2;A0A2R8YCS7;A0A2R8YD90;A0A2R8YF51;A0A804HL67;Q9Y3Z3	SAMHD1
12.5012	12.1776	12.0612	NaN	NaN	NaN	NaN	10.1825	11.7359	11.8625	11.8145	NaN	NaN	NaN	NaN	A0A2R8Y5D3;A0A2R8YEY5;A0A2R8YEZ4;O15160	POLR1C
10.1238	11.041	10.2932	NaN	NaN	NaN	NaN	9.25457	9.88051	9.2297	10.1343	NaN	NaN	NaN	NaN	A0A2R8Y5H3;A0A2R8Y5S9;A0A2R8Y7C5;A0A2R8Y7Q9;A0A2R8YE18;A0A2R8YE59;A0A2R8YEK8;A0A2U3TZL3;Q9Y5P4	CERT1
10.3859	10.7716	9.8954	NaN	NaN	NaN	NaN	NaN	10.5295	10.8066	10.6483	NaN	NaN	NaN	NaN	A0A2R8Y5L2;A0A2R8Y6W8;A0A2R8YES7;P19447	ERCC3
10.8584	11.938	11.468	11.4603	NaN	10.9709	10.5716	11.6943	11.3704	11.5756	11.225	11.8855	11.5628	12.1752	11.921	A0A2R8Y5N1;O60610	DIAPH1
13.9638	13.68	13.8331	10.1415	8.13504	10.3063	9.83536	13.5207	13.5981	14.1374	13.1437	11.3062	11.7055	11.6323	11.4418	A0A2R8Y5T0;A0A2R8Y706;A0A7P0T9C4;A0A7P0T9R4;A0A7P0TA13;A0A7P0TAW9;Q14204	DYNC1H1
12.5662	12.6598	12.9671	NaN	NaN	NaN	NaN	11.2587	11.8435	12.5225	12.0766	NaN	NaN	NaN	NaN	A0A2R8Y5Y7;D6RAN4;P32969	RPL9
9.28504	9.46229	9.16818	NaN	NaN	NaN	NaN	NaN	NaN	NaN	NaN	NaN	NaN	NaN	NaN	A0A2R8Y602;Q9H078	CLPB
12.458	12.6497	12.5518	NaN	NaN	NaN	NaN	11.6022	12.7337	12.7699	12.7303	NaN	NaN	NaN	NaN	A0A2R8Y606;O75792	RNASEH2A
11.3771	11.3404	11.4559	NaN	NaN	NaN	NaN	NaN	10.1346	11.1598	10.798	NaN	NaN	NaN	NaN	A0A2R8Y648;A0A2R8YEL6;B4E2I4;E1CEI4;P48506	GCLC
13.0069	13.1536	13.3053	NaN	NaN	NaN	NaN	10.8655	12.407	12.7566	12.7306	NaN	NaN	NaN	NaN	A0A2R8Y653;Q9BZX2	UCK2
13.1122	13.0876	12.8627	NaN	NaN	NaN	NaN	12.974	13.1933	13.1148	13.0302	NaN	NaN	NaN	NaN	A0A2R8Y6P0;A0A2R8Y713;A0A2R8Y7S8;A0A2R8YFH0;A0A2R8YG02;E9PHA6;P43246	MSH2
10.0687	10.6347	10.2711	NaN	NaN	NaN	NaN	NaN	11.3231	11.3942	11.3434	NaN	NaN	NaN	NaN	A0A2R8Y6S3;A0A8V8TNX6;A0A8V8TNY8;A0A8V8TP61;A0A8V8TP72;A0A8V8TP84;A0A8V8TPE1;A0A8V8TQ50;A0A8V8TQ92;A0A8V8TQG9;A0A8V8TQS5;C9J167;P54278	PMS2
13.4752	13.547	13.5901	NaN	NaN	NaN	NaN	12.7923	13.2253	13.5052	13.4919	NaN	NaN	NaN	NaN	A0A2R8Y6Y7;A0A2R8YDQ9;Q9P2R7	SUCLA2
9.91251	10.0854	10.1451	NaN	NaN	NaN	NaN	NaN	NaN	10.8392	10.7133	NaN	NaN	NaN	NaN	A0A2R8Y718;L7UQJ2;Q9H1Y0	ATG5
11.897	11.5059	11.2211	NaN	NaN	NaN	NaN	12.1816	12.1095	11.9445	12.2688	NaN	8.22824	6.08517	NaN	A0A2R8Y7C0;G3V1N2;P02008;P69905	HBA2;HBA1;HBZ;HBA1
13.0987	13.1234	13.3712	NaN	NaN	9.32888	NaN	12.7283	11.5652	11.5214	11.3113	12.923	11.2829	13.8805	11.2469	A0A2R8Y7H4;P60891	PRPS1
10.1774	10.3594	10.3746	NaN	NaN	NaN	NaN	9.61144	9.88236	9.66446	10.2956	NaN	NaN	NaN	NaN	A0A2R8Y7R9;Q13136	PPFIA1
11.5772	11.6386	11.6131	NaN	NaN	NaN	NaN	11.2369	11.7618	11.5817	11.7486	NaN	NaN	NaN	NaN	A0A2R8Y7Y3;A0A2R8YD30;A0A2U3TZH6;A0A3B3ITP0;P11171	EPB41
16.5886	16.569	16.4298	9.41122	7.58222	9.96428	7.8458	16.653	16.3692	16.2943	16.5215	10.0169	12.7378	11.7841	9.30445	A0A2R8Y811;P62263	RPS14
10.8465	10.6971	10.8185	8.98995	7.91802	9.45976	9.50714	NaN	10.8559	10.7658	12.0656	10.1932	9.57308	9.69937	10.5982	A0A2R8Y849;A0A2R8YD14;E7ETK0;P62847	RPS24
13.1462	13.0555	13.503	10.5476	NaN	11.2971	8.69414	13.7835	12.6101	12.4673	11.6954	11.7707	12.7298	12.6222	11.549	A0A2R8Y855;B4DGM3;J3QKS7;Q969G3	SMARCE1
9.92459	9.72507	10.6365	NaN	NaN	NaN	NaN	9.55602	9.95812	10.1984	10.5554	NaN	NaN	NaN	NaN	A0A2R8Y880;H3BUN0;I3L3Y2;Q7Z6E9	RBBP6
10.227	9.59788	10.1751	NaN	NaN	NaN	NaN	NaN	9.96615	11.1888	10.7356	NaN	NaN	NaN	NaN	A0A2R8Y891;F8VTQ3;P08237	PFKM
11.4494	12.0063	12.0696	NaN	NaN	NaN	NaN	NaN	10.9784	11.3594	11.0691	NaN	NaN	NaN	NaN	A0A2R8Y8A7;Q96L92	SNX27
12.9253	13.0591	12.9732	NaN	NaN	NaN	NaN	11.6081	12.7172	12.9972	12.8429	NaN	NaN	NaN	NaN	A0A2R8YD50;A0A2R8YDT8;A0A2R8YF45;A0A804HK65;A0A804HKU2;E7EPL9;E7ER27;P51659	HSD17B4
10.8423	10.9844	11.2676	NaN	NaN	NaN	NaN	NaN	11.1338	11.5262	11.3318	NaN	NaN	NaN	NaN	A0A2R8YD63;Q92547	TOPBP1
11.3934	11.5849	11.75	NaN	NaN	NaN	NaN	8.30746	11.3772	11.3939	11.1293	NaN	NaN	NaN	NaN	A0A2R8YD79;K7ER87;P17706	PTPN2
13.0061	12.8313	12.6923	NaN	NaN	NaN	NaN	12.4729	12.7005	12.8655	12.7693	8.8495	NaN	NaN	NaN	A0A2R8YD85;Q96BY6	DOCK10
9.89228	9.37512	9.75067	NaN	NaN	NaN	NaN	10.7923	10.4962	10.2556	9.62814	NaN	NaN	NaN	NaN	A0A2R8YDB8;H7BXF5;Q9H0E3	SAP130
12.2483	12.0745	12.1796	NaN	NaN	NaN	NaN	11.6058	12.3393	12.0977	12.3257	NaN	NaN	NaN	NaN	A0A2R8YDQ0;Q9H267	;VPS33B
10.7257	10.3279	9.9477	NaN	NaN	NaN	NaN	NaN	10.2849	10.057	10.7981	NaN	NaN	NaN	NaN	A0A2R8YEI1;P14210	HGF
11.0382	12.0254	11.2363	NaN	NaN	NaN	NaN	8.85088	10.8535	11.2393	11.4099	NaN	NaN	NaN	NaN	A0A2R8YF29;Q9BZ23	PANK2
12.1883	12.1422	12.2804	NaN	NaN	NaN	NaN	NaN	11.013	11.3102	11.7783	NaN	NaN	NaN	NaN	A0A2R8YF65;A0A8V8TR99;M0R2A8;M0R2G6;Q86TI2	DPP9
11.4974	11.1175	11.6321	NaN	NaN	NaN	NaN	NaN	9.32931	10.964	9.98672	NaN	NaN	NaN	NaN	A0A2R8YF87;F5H6Y0;F5H7N5;H3BMM5;Q96AX1	VPS33A;VPS33A;VPS33A;;VPS33A
12.3643	12.3167	12.291	NaN	NaN	NaN	NaN	12.2081	12.3169	12.282	12.557	NaN	9.31376	9.39672	NaN	A0A2R8YFH5;Q15437	SEC23B
11.6233	11.4059	11.2728	NaN	NaN	NaN	NaN	11.3717	11.1182	11.4641	11.5088	NaN	NaN	NaN	NaN	A0A2R8YG42;A0A8V8TQ72;B1ALK7;Q14155	ARHGEF7
11.2632	11.0534	10.8228	NaN	NaN	NaN	NaN	11.2109	10.6957	10.3857	10.8675	NaN	NaN	NaN	NaN	A0A2R8YGH5;P61966	AP1S1
10.5833	10.3918	10.2595	NaN	NaN	NaN	NaN	NaN	10.0463	9.77284	10.2096	NaN	NaN	NaN	NaN	A0A2U3TZL8;A0A7I2V5Y5;H7BYN4;Q02241	KIF23
13.7833	13.9963	14.1019	NaN	NaN	NaN	NaN	14.1999	14.1043	14.1809	14.0911	NaN	NaN	NaN	NaN	A0A2U3TZT7;Q9HC10	OTOF
11.3331	11.2577	10.6989	14.2932	14.163	14.5485	14.4804	13.6153	11.5415	11.307	11.9364	16.4189	16.2686	16.5753	16.0873	A0A2U3TZU2;P06744	GPI
12.3425	11.8872	11.9233	8.39628	NaN	8.56447	NaN	13.1252	12.5808	11.8951	12.2908	9.33171	8.94548	10.6234	6.83478	A0A2U3TZV8;Q4KWH8	PLCH1
9.69609	9.6698	10.6785	NaN	NaN	NaN	NaN	NaN	8.12142	9.46182	9.47639	NaN	NaN	NaN	NaN	A0A384DVK4;Q7Z5L2	R3HCC1L
13.456	13.4986	12.566	NaN	NaN	NaN	NaN	NaN	NaN	NaN	NaN	NaN	NaN	NaN	NaN	A0A384DVL8;Q8TD84	DSCAML1
10.3799	10.1326	10.9437	NaN	NaN	NaN	NaN	NaN	9.01768	10.3227	9.84112	NaN	NaN	NaN	NaN	A0A3B3IRE4;Q6NSW5;Q8TCE6	DENND10;DENND10P1;DENND10
13.5232	13.4438	13.6763	NaN	NaN	NaN	NaN	12.1013	12.7432	12.909	12.8876	NaN	NaN	NaN	NaN	A0A3B3IRI2;P17812	CTPS1
12.385	12.3459	12.549	NaN	NaN	NaN	NaN	12.0093	11.4092	11.6305	11.5576	NaN	NaN	NaN	NaN	A0A3B3IRL5;C9J381;P20839	IMPDH1
12.8699	12.8085	12.5474	11.095	NaN	11.2116	11.2325	12.963	12.266	12.7505	10.6671	11.65	12.1761	10.7164	12.5352	A0A3B3IRP5;Q6P1J9	CDC73
10.9234	11.1308	9.74601	NaN	NaN	NaN	NaN	11.9415	11.3686	11.1666	11.3277	NaN	NaN	NaN	NaN	A0A3B3IRQ7;P30533	LRPAP1
12.7568	12.7945	12.8398	6.67238	NaN	NaN	NaN	NaN	12.4466	12.696	12.3491	9.29669	10.2521	10.3059	NaN	A0A3B3IRR1;A0A3F2YNY7;A0A8I5KXV4;F5H345;P08397	HMBS
14.2524	14.122	13.3457	NaN	NaN	NaN	NaN	15.52	14.2272	14.1362	13.8486	NaN	8.77089	NaN	NaN	A0A3B3IRT8;C9IZQ1;C9J3L8;C9J5W0;E9PAL7;P43307	SSR1
11.6033	11.1094	11.3721	NaN	NaN	NaN	NaN	NaN	11.0352	11.3667	10.9214	NaN	NaN	NaN	NaN	A0A3B3IS06;A0A6I8PRA0;E7ETY2;Q13428	TCOF1
9.90763	11.0149	10.7457	NaN	NaN	NaN	NaN	NaN	9.51394	9.07336	9.25899	NaN	NaN	NaN	NaN	A0A3B3IS17;A0A3B3ISQ5;A0A3B3ISR0;B7Z3U2;B7Z647;B9EGL1;P78352	DLG4
11.2661	11.7784	11.15	NaN	NaN	NaN	NaN	13.3989	12.0895	11.5962	11.9518	6.92876	9.21858	8.99715	NaN	A0A3B3IS22;E9PIG6;E9PNR7;Q96LU5	IMMP1L
10.3771	10.0378	9.4578	NaN	NaN	NaN	NaN	9.14663	9.94873	9.88116	9.97248	NaN	NaN	NaN	NaN	A0A3B3IS24;B8ZZF0;C9JIR6;O75688	;PPM1B;PPM1B;PPM1B
10.6604	10.6123	10.5484	NaN	NaN	NaN	NaN	11.3966	9.92246	10.3502	9.72703	NaN	NaN	NaN	NaN	A0A3B3IS40;A0A3B3IT25;A0A3B3ITA8;A0A3B3ITE7;Q9UGL1	KDM5B
9.66047	9.70401	9.97756	NaN	NaN	NaN	NaN	NaN	10.4239	10.0844	9.77541	NaN	NaN	NaN	NaN	A0A3B3IS71;P06400	RB1
9.81067	9.29936	10.091	NaN	NaN	NaN	NaN	NaN	9.32504	10.0031	10.1221	NaN	NaN	NaN	NaN	A0A3B3IS79;F5H527;Q76I76	SSH2
11.6123	11.6516	10.5296	9.74233	9.22828	9.56058	10.1008	12.4443	11.9115	11.7421	11.9003	10.6897	9.74645	10.4877	10.4727	A0A3B3IS84;A0A3B3IT15;P53621	COPA
NaN	11.6183	12.0576	NaN	NaN	NaN	NaN	9.1279	11.1695	11.8757	12.1331	NaN	NaN	NaN	NaN	A0A3B3ISD2;Q13042;Q5T8C6	CDC16
14.8933	14.9509	14.715	9.25867	NaN	11.3942	NaN	16.0067	15.2177	14.982	15.0688	10.3182	11.8388	12.7589	11.2945	A0A3B3ISG5;A0A7I2V2P6;A0A7I2V3E3;A0A7I2V610;A0A7I2YQV5;P14735	IDE
11.8758	11.4499	11.2872	NaN	NaN	NaN	NaN	NaN	10.7577	10.9299	10.4177	NaN	NaN	NaN	NaN	A0A3B3ISH6;Q86U38	NOP9
7.58841	8.06535	6.44331	NaN	NaN	NaN	NaN	NaN	NaN	NaN	8.22745	NaN	NaN	NaN	NaN	A0A3B3ISJ3;Q9H8G2	CAAP1
13.2165	13.2404	13.2626	8.84898	NaN	10.2374	NaN	13.6662	13.4367	13.2625	13.5708	10.3233	11.5181	11.3247	9.52168	A0A3B3ISJ8	CLIP1
10.0861	10.345	10.4191	NaN	NaN	NaN	NaN	NaN	9.66335	10.0411	9.91683	NaN	NaN	NaN	NaN	A0A3B3ISK7;A0A3B3IT01;Q6PI48	DARS2
11.8441	11.7315	11.703	NaN	NaN	NaN	NaN	10.5193	11.6384	11.5389	11.5205	NaN	NaN	NaN	NaN	A0A3B3ISR7;A0A8I5KPM1;A0A8I5KQZ1;A0A8I5KSH6;A0A8I5KUU7;A0A8I5KXY1;E9PIF2;Q13206	DDX10
11.686	11.8928	11.8608	NaN	NaN	NaN	NaN	10.9318	12.0724	12.1581	11.8522	NaN	NaN	NaN	NaN	A0A3B3ISV9;F6QUN3;F6UGJ8;H0Y4B0;O43414	ERI3
11.531	11.4711	11.4578	NaN	NaN	NaN	NaN	NaN	11.3986	11.478	11.6755	NaN	NaN	NaN	NaN	A0A3B3ISZ0;A0A3B3ITD0;A0A3B3ITX7;E9PC15;E9PG39;Q53H12	AGK
11.2339	11.9196	10.7428	NaN	NaN	NaN	NaN	10.9181	11.5167	12.2325	11.8735	NaN	NaN	NaN	NaN	A0A3B3IT47;A0A994J4T0;A0A994J4U2;A0A994J593;C9JGR9;Q9Y2I8	WDR37
11.3886	11.4572	11.1104	NaN	NaN	NaN	NaN	NaN	11.7188	11.7038	11.786	NaN	NaN	NaN	NaN	A0A3B3IT82;A0A7P0TBM9;H0YNU5;P54132	BLM
11.7606	11.8207	11.853	NaN	NaN	NaN	NaN	9.38912	10.9915	11.2151	11.7228	NaN	NaN	NaN	NaN	A0A3B3ITE9;Q8N5M9	JAGN1
9.9269	13.5713	NaN	10.3775	10.2418	11.0174	9.42282	14.9666	10.1818	9.66359	10.0228	11.9403	12.4263	12.3509	11.0092	A0A3B3ITF0;Q96C86	DCPS
15.7105	15.6728	15.7747	10.6669	8.98225	9.3877	11.3307	14.8478	15.3758	15.5212	15.5461	11.9525	11.1692	14.6743	12.8867	A0A3B3ITJ4	HNRNPL
10.0698	10.604	9.75189	NaN	NaN	NaN	NaN	NaN	10.3684	10.7522	10.5271	NaN	NaN	NaN	NaN	A0A3B3ITP9;A0A3B3IU60;Q9Y287	ITM2B
11.0713	10.8187	11.5248	NaN	NaN	NaN	NaN	7.29671	9.47452	9.86584	9.87735	NaN	NaN	NaN	NaN	A0A3B3ITT5;P47914	RPL29
10.1113	10.0028	10.0194	NaN	NaN	NaN	NaN	NaN	9.34818	9.80563	10.0419	NaN	NaN	NaN	NaN	A0A3B3ITU8;A0A3B3IU04;A0A3F2YNW8;A0A8C8KBY2;Q14643	ITPR1
12.9692	13.0672	12.9682	NaN	NaN	NaN	NaN	10.7145	12.3531	12.8821	12.6317	NaN	NaN	NaN	NaN	A0A3B3ITW1;A0A7I2V3J4;A0A7I2YQK0;P49841	GSK3B
9.90794	9.71213	9.15305	NaN	NaN	NaN	NaN	NaN	10.1622	9.72776	10.0165	NaN	NaN	NaN	NaN	A0A3B3ITW3;P28288	ABCD3
13.621	13.0922	13.6974	11.5958	11.7612	13.2613	12.9608	13.8267	13.1732	13.6302	14.3724	14.1446	12.514	14.7577	13.9008	A0A3B3ITZ9;Q9Y2W1	THRAP3
12.8454	12.9634	12.9313	NaN	NaN	NaN	NaN	12.0362	12.3566	12.8758	12.4351	NaN	NaN	NaN	NaN	A0A3B3IU30;B0I1T2	MYO1G
12.6047	12.347	13.0073	NaN	NaN	NaN	NaN	10.0518	11.9034	11.9353	11.712	NaN	NaN	NaN	NaN	A0A3B3IU42;A0A8J9FJK1;A0A8J9FN78;G5EA29;H0YDP6;H0YEL0;O14893	GEMIN2
14.303	14.3866	14.3527	NaN	NaN	NaN	NaN	13.2583	13.7839	14.2289	14.15	NaN	NaN	11.6611	NaN	A0A3B3IU45;E5RG31;P33991	MCM4
11.3742	11.1286	10.9764	NaN	NaN	NaN	NaN	10.354	8.93084	9.26721	9.85801	NaN	NaN	NaN	NaN	A0A3B3IU88;Q96EK9	;KTI12
14.8439	14.748	14.9409	NaN	NaN	NaN	NaN	12.2666	13.9045	14.2442	14.0865	NaN	NaN	NaN	13.291	A0A3B3IUA2;B1AHD1;P55769	SNU13
12.4301	12.5238	12.5286	NaN	NaN	NaN	NaN	12.1346	11.8474	12.0737	12.1239	NaN	NaN	NaN	NaN	A0A3B3IUC1	NEDD4
10.1559	10.421	9.40531	NaN	NaN	NaN	NaN	10.9374	11.2144	10.2509	11.2511	NaN	NaN	NaN	NaN	A0A3B3IUC4;A0A6Q8PFA9;A0A6Q8PHD1;A0AA34QW02;P06280	GLA
8.94631	10.3454	10.5954	NaN	NaN	NaN	NaN	NaN	7.2225	9.43618	7.17671	NaN	NaN	NaN	NaN	A0A3B3IUD2;Q9BUK6	MSTO1
12.8525	12.9509	12.9429	NaN	NaN	NaN	NaN	13.7018	12.5314	12.7282	12.7708	NaN	9.2372	9.18169	NaN	A0A3B3IUD7;Q14690	PDCD11
11.6766	11.682	11.9113	NaN	NaN	NaN	NaN	8.56699	10.0397	10.9956	11.5282	NaN	NaN	NaN	NaN	A0A3F2YPB8;M0QY24;Q14584;Q3KP31;Q7L945;Q7Z3V5;Q86UE3;Q8N972;Q8NHY6	ZNF266;ZNF546;ZNF266;ZNF791;ZNF627;ZNF571;ZNF546;ZNF709;ZFP28
11.2315	10.6411	10.649	9.07888	NaN	9.61265	NaN	13.4282	11.1279	11.2448	11.1758	10.755	11.0766	11.5734	10.0422	A0A494BXY3;E9PLD3;E9PRG8	C11orf98;;C11orf98
10.7097	10.5794	10.3169	NaN	NaN	NaN	NaN	11.2823	10.7368	10.9215	11.0275	NaN	NaN	NaN	NaN	A0A494BZU6;A0A494BZW7;A0A494C002;A0A494C0K5;A0A494C0P9;A0A494C0Q2;A0A494C0Q6;A0A494C0W0;A0A494C156;A0A494C1G3;A0A494C1K5;A0A494C1N1;A0A8V8TMN8;O95453	PARN
10.0685	9.89248	10.4704	NaN	NaN	NaN	NaN	NaN	9.50028	9.28695	9.00133	NaN	NaN	NaN	NaN	A0A494BZW2;A0A494C1L5;E9PEM5;P50851	LRBA
13.1179	12.9691	13.2392	11.764	NaN	11.1651	NaN	13.815	13.2499	13.2145	13.157	11.3465	12.989	12.967	11.1298	A0A494C028;H0Y993;P35659	DEK
11.5511	11.231	11.6059	NaN	NaN	NaN	NaN	NaN	11.1267	11.3548	11.5567	NaN	NaN	NaN	NaN	A0A494C050;Q5M9Q1;Q8N5F7	NKAP;NKAPL;NKAP
9.61672	8.85521	9.50837	NaN	NaN	NaN	NaN	NaN	9.26157	8.24908	8.57518	NaN	NaN	NaN	NaN	A0A494C070;A0A494C0Z6;A0A494C1G8;H0Y6K5;H0Y7L6;Q02447	SP3
9.89423	9.74311	9.83802	NaN	NaN	NaN	NaN	NaN	9.89013	9.52561	9.68586	NaN	NaN	NaN	NaN	A0A494C071	PWWP4
11.0587	10.8868	9.98946	NaN	NaN	NaN	NaN	14.4885	12.0805	10.9357	11.6041	NaN	NaN	NaN	NaN	A0A494C0B4;P54725	RAD23A
11.678	11.6373	11.618	NaN	NaN	NaN	NaN	9.58865	11.1431	11.4805	11.2159	NaN	NaN	NaN	NaN	A0A494C0G7;A0A7P0T9J1;A0A7P0T9Y7;A0A7P0Z4I0;Q9UNQ2	DIMT1
11.7212	11.9136	11.9118	NaN	NaN	NaN	NaN	12.2495	11.5895	11.8008	11.8131	NaN	NaN	NaN	NaN	A0A494C0K7;A0A494C0P0;Q6P2C8	MED27
14.8293	14.9345	14.6909	NaN	NaN	NaN	NaN	14.0715	14.6577	14.5456	14.7282	NaN	6.73544	NaN	NaN	A0A494C0K9;H7C086;H7C0C1;P48047	ATP5PO;ATP5PO;;ATP5PO
14.2329	14.1507	14.2177	NaN	NaN	NaN	NaN	13.2858	13.844	14.0008	14.1191	NaN	NaN	NaN	NaN	A0A494C0M1;A0A8V8TQJ0;P52701	MSH6
7.57617	7.43654	8.50801	NaN	NaN	NaN	NaN	NaN	8.04008	9.85106	8.36186	NaN	NaN	NaN	NaN	A0A494C0P1;D6RDA9;P04150;Q3MSN4	NR3C1
13.1198	13.1288	13.3419	10.7182	NaN	10.011	NaN	13.0439	12.9081	12.9816	13.1013	11.2125	11.7172	12.5564	11.6282	A0A494C0R8;I3L2B0	CLUH
9.07184	9.26926	8.90088	11.5806	11.6607	12.7624	12.1637	8.54671	9.08849	8.89786	9.43466	14.0687	13.8008	13.7296	13.4408	A0A494C0X0;Q99426	TBCB
11.1409	11.0077	10.7569	NaN	NaN	NaN	NaN	10.5971	11.5497	11.8378	11.7569	NaN	NaN	NaN	NaN	A0A494C0X7;D3DSM0;P05107	ITGB2
10.6147	10.3574	10.219	NaN	NaN	NaN	NaN	9.56437	9.5282	9.78251	9.63356	NaN	NaN	NaN	NaN	A0A494C108;Q8N9T8	KRI1
13.4162	13.3508	13.4276	11.2671	9.83015	9.95945	NaN	13.2097	13.2081	13.4566	13.218	9.47021	9.47275	10.2657	9.5642	A0A494C128;O00567	NOP56
9.6897	9.64027	9.49221	NaN	NaN	NaN	NaN	NaN	9.34635	10.0605	10.1597	NaN	NaN	NaN	NaN	A0A494C157;A0A494C1E9;D6RH30;P19838	NFKB1
13.6108	13.6562	13.373	NaN	NaN	8.09535	NaN	12.5597	13.9554	13.9497	13.7121	6.04749	9.89484	9.88513	6.74308	A0A494C160;K7EQD3;P14854	COX6B1
11.564	11.6052	11.8541	9.43258	NaN	10.0877	7.66568	11.7266	11.6519	11.7971	11.9487	12.0254	11.9506	12.0896	10.7493	A0A494C165;A0A8V8TLL9;A0A8V8TLN7;A0A8V8TLR1;A0A8V8TNF2;K7ES25;P12955	PEPD
11.1542	11.6806	11.3741	NaN	NaN	NaN	NaN	12.3276	11.2251	NaN	NaN	NaN	NaN	NaN	NaN	A0A494C1A0;A0A804HI95;P35609	ACTN2
10.8237	10.5922	10.9741	NaN	NaN	NaN	NaN	NaN	10.4494	11.0847	10.6347	NaN	NaN	NaN	NaN	A0A494C1B1;A8MXB9;E9PBT8;J3KQJ1;J3QT17;Q8NBJ7	SUMF2
11.0501	11.0419	10.9529	8.1128	7.05512	9.53342	7.56837	11.8446	11.0864	11.0217	10.9629	10.5647	10.3604	10.556	9.21963	A0A494C1F2;A0A8Q3SHZ4;A0A8Q3WLX1;P35658	NUP214
14.4145	11.5793	14.1972	11.7672	NaN	12.8122	NaN	13.5319	12.8539	13.3984	13.1276	14.1644	11.3094	10.5418	11.7674	A0A494C1K3;A0A8I5KVB5;P78347	GTF2I
13.0348	13.0533	13.3789	NaN	NaN	NaN	NaN	NaN	11.7739	12.3294	12.2809	NaN	NaN	NaN	NaN	A0A494C1L1;C9JES9;C9JXK0;Q14739	LBR
10.408	10.5582	10.8699	NaN	NaN	NaN	NaN	NaN	11.051	9.54968	10.3329	NaN	NaN	NaN	NaN	A0A494C1N0;P26885	FKBP2
12.2645	12.2674	12.8793	NaN	NaN	NaN	NaN	9.43598	11.676	12.4762	12.1384	NaN	NaN	NaN	NaN	A0A494C1P3;A0A8Q3SHG3;A0A8Q3SHL7;H7BYZ9;Q5VT66;X6RIL1	;MTARC1;MTARC1;MTARC1;MTARC1;MTARC1
8.67895	9.27396	8.84411	NaN	NaN	NaN	NaN	NaN	NaN	NaN	NaN	NaN	NaN	NaN	NaN	A0A494C1T7;A0A8V8TMH8;C9J9P1;C9JZU8;C9K0E3;Q05655	PRKCD
9.34625	NaN	NaN	NaN	NaN	NaN	NaN	11.0142	8.81985	7.97922	9.06036	NaN	7.68584	NaN	NaN	A0A494C1V1;H0Y764;H7C3Y7;Q6ZNJ1	NBEAL2
12.5605	12.9707	12.5721	10.1095	NaN	10.915	8.42357	12.5372	12.5018	12.7453	12.5688	11.7415	10.9046	12.0796	10.8212	A0A499FI48;C9JMN9;P13667	PDIA4
9.3522	9.55766	10.8851	NaN	NaN	NaN	NaN	9.91496	10.637	10.2208	10.0072	NaN	NaN	NaN	NaN	A0A499FIX8;A0FGR8;H7BXI1	ESYT2
11.1639	11.4167	10.8998	NaN	NaN	NaN	NaN	10.2483	10.7084	10.7713	10.2083	NaN	NaN	NaN	NaN	A0A499FIZ0;A0A7I2YQL3;A0A7I2YQQ9;A0A7P0SXD0;Q9H7D7	WDR26
12.7977	13.0122	12.9737	NaN	NaN	NaN	NaN	NaN	12.9438	13.0072	12.8013	NaN	NaN	NaN	NaN	A0A499FJI4;A0A804HIR9;A0A804HJ25;A0A804HKQ1;A0A804HL12;A0A8Q3SHK7;A0A8Q3SHQ2;A0A8Q3SHQ6;O75592	MYCBP2
11.1808	11.1046	11.2496	NaN	NaN	NaN	NaN	NaN	11.0883	10.8032	11.5316	NaN	NaN	NaN	NaN	A0A499FJK2;P01137	TGFB1
9.31039	9.79232	9.44032	NaN	NaN	NaN	NaN	11.5383	10.0985	9.85007	10.3829	NaN	NaN	NaN	NaN	A0A4W8VX11;A0A5H1ZRS1;E5RGQ4;E7EV93;E9PGW9;H0YBA1;Q15154	PCM1
11.1052	10.8856	11.1092	NaN	NaN	NaN	NaN	NaN	10.6035	10.7472	10.7548	NaN	NaN	NaN	NaN	A0A590UJ01;Q13535	ATR
11.6379	11.5448	11.568	NaN	NaN	NaN	NaN	11.4396	11.5166	11.5519	11.4403	NaN	NaN	NaN	NaN	A0A590UJ43;A0A5F9W493;P48729;U3KPX3	CSNK1A1
12.8803	12.8185	13.1037	7.25485	NaN	6.87762	7.10594	12.3978	12.5391	12.6825	12.7588	8.65312	8.75226	8.45896	8.51793	A0A590UJ50;A0A590UK34;Q13616	CUL1
10.9638	10.9522	10.801	NaN	NaN	NaN	NaN	NaN	10.8903	10.8226	11.1609	NaN	NaN	NaN	NaN	A0A590UJ84;Q9P2R6	RERE
11.4184	11.3164	11.2345	NaN	NaN	NaN	NaN	12.144	11.8502	11.8649	11.7451	NaN	NaN	9.91692	NaN	A0A590UJJ4	KCNAB2
10.1028	9.67597	9.73878	NaN	NaN	NaN	NaN	NaN	10.7895	10.4285	10.5104	NaN	NaN	NaN	NaN	A0A590UJK3;A0A590UJP6;A0A590UJS6;A0A5F9VB99;A0A994J4X6;A0A994J4X9;A0A994J558;A0A994J562;A0A994J5K5;A0A994J5K8;A0A994J7U9;A0A994J7V1;H7BZK0;H7BZW9;H7C3M8;H7C5G9;Q14BN4	SLMAP
13.9722	14.0072	14.2359	8.96731	8.7092	8.59696	8.45516	12.7581	13.6319	13.6923	13.8305	9.90892	8.88404	11.7038	8.52141	A0A590UJK4;A0A590UJP7;A0A590UK01;A0A590UK80;Q13247	SRSF6;SRSF6;SRSF6;;SRSF6
10.178	10.1148	9.69284	NaN	NaN	NaN	NaN	NaN	10.8875	NaN	10.3307	NaN	NaN	NaN	NaN	A0A590UJN8;A0A590UJW0;A0A590UKC9;P20585	MSH3
10.6429	10.8302	10.9679	NaN	NaN	NaN	NaN	10.2353	10.1763	10.788	10.6088	NaN	NaN	NaN	NaN	A0A590UJS4;Q6KC79	NIPBL
10.5421	10.3276	10.1197	NaN	NaN	NaN	NaN	11.869	11.0971	10.7417	11.0142	NaN	NaN	NaN	NaN	A0A590UJS8;A0A5F9ZA98;O75027	ABCB7
9.96816	10.2638	9.46095	NaN	NaN	NaN	NaN	NaN	8.98455	9.31299	9.84354	NaN	NaN	NaN	NaN	A0A590UK50;O43683	BUB1
13.0145	13.1346	13.0913	9.45982	NaN	10.8087	NaN	12.9437	11.4353	13.0472	13.0882	10.9664	11.368	9.81091	10.1506	A0A590UK93;A0A590UKC5;B3KNJ4;M0QX65;Q9UBE0	SAE1
7.92568	9.68282	10.0377	NaN	NaN	NaN	NaN	NaN	NaN	8.01526	7.49141	NaN	NaN	NaN	NaN	A0A5F9UP49;Q9BRK5	SDF4
14.4449	14.6079	14.3882	NaN	NaN	NaN	NaN	14.7367	14.1238	14.3737	13.8211	NaN	NaN	NaN	NaN	A0A5F9ZGW4;A0A5F9ZHE0;A0A8C8PZE6;C9JQD1;P35557	GCK
11.2299	10.8513	10.9232	NaN	NaN	NaN	NaN	11.6071	11.5583	11.5365	11.7609	NaN	NaN	NaN	NaN	A0A5F9ZHB6;A0A9L9PXM3;P49642	PRIM1
10.5355	10.3198	10.4808	NaN	NaN	NaN	NaN	NaN	10.1179	9.72685	10.096	NaN	NaN	NaN	NaN	A0A5F9ZHC5;A0A804HJ47;A0A8C8MUD1;D6R937;Q12904	AIMP1
12.9729	13.0782	12.7906	NaN	NaN	NaN	NaN	13.4489	13.1679	13.1245	12.9925	NaN	7.29634	8.2021	NaN	A0A5F9ZHL1;P24752	ACAT1
11.6413	11.8319	11.7131	NaN	NaN	NaN	NaN	12.3843	11.5736	11.6645	11.223	NaN	NaN	NaN	NaN	A0A5F9ZHM8;P04424	ASL
11.2178	11.1991	11.0174	NaN	NaN	NaN	NaN	9.07713	10.805	11.0939	11.1753	NaN	NaN	NaN	NaN	A0A5F9ZHN7;A0A9L9PXB9;A0A9L9PXW9;A0A9L9PYD2;Q9NTJ5	SACM1L
11.5051	11.5955	11.8071	NaN	NaN	NaN	NaN	NaN	11.0681	11.384	11.2866	NaN	NaN	NaN	NaN	A0A5F9ZHQ7;Q7Z5Q5	;POLN
11.8028	11.2332	10.8552	NaN	NaN	NaN	NaN	14.1425	13.2708	12.6095	12.5612	NaN	9.29426	10.4791	NaN	A0A5F9ZHU7;P49643	PRIM2
10.0682	9.93522	10.1941	NaN	NaN	NaN	NaN	NaN	8.19155	9.08644	8.9463	NaN	NaN	NaN	NaN	A0A5F9ZHW1;A0A5F9ZHX2;A0A5F9ZI43;A6NH01;H0Y673;H7BZG6;P56377	AP1S2
10.2551	10.363	10.495	9.21526	NaN	9.70846	9.15913	11.9855	10.5148	11.0827	10.6365	11.3999	10.6779	10.5584	10.6447	A0A5F9ZI21;A0A8Q3SIN5;Q92974;V9GYM8	ARHGEF2
11.4421	11.5493	11.6469	NaN	NaN	NaN	NaN	10.9892	11.4965	11.8286	11.8039	NaN	10.5811	10.2569	8.50251	A0A5F9ZI63;A0A9L9PY60;O75530	EED
11.9158	12.2872	11.743	NaN	NaN	NaN	NaN	11.1404	11.9688	12.0008	12.0453	NaN	9.41668	9.56866	NaN	A0A5H1ZRP4;Q8WX92	NELFB
9.04586	9.78938	9.75804	10.0592	8.81014	10.2349	10.2766	11.6241	NaN	NaN	NaN	11.5509	11.576	12.0467	11.2431	A0A5K1VW54;A0A5K1VW94;P55263	ADK
13.1747	14.2795	14.2116	NaN	NaN	11.6469	NaN	14.5076	14.0183	14.9137	14.4599	14.81	12.6027	15.1111	12.5726	A0A5K1VW95;B9A041;P40925	MDH1
10.7661	10.4555	10.8333	NaN	NaN	NaN	NaN	9.08343	10.2654	10.2656	9.7561	NaN	NaN	NaN	NaN	A0A669KAV7;A0A669KBH9;M0QXA7	WIZ
10.9278	10.927	10.8495	10.8283	NaN	10.3713	NaN	NaN	10.6182	10.8058	10.7375	12.9094	12.8554	11.9199	12.1895	A0A669KAX4;A0A7P0T954;A0A7P0T9C8;A0A7P0T9L3;K4DI93;Q13620	CUL4B
12.0944	12.2412	12.3058	NaN	NaN	NaN	NaN	12.3977	11.7284	11.9343	12.2448	NaN	NaN	NaN	NaN	A0A669KAX9;Q5T653	;MRPL2
10.0769	10.4164	10.4075	NaN	NaN	NaN	NaN	10.1305	8.67599	9.49172	9.73349	NaN	NaN	NaN	NaN	A0A669KAY5;A0A669KB27;A0A669KBH7;B7Z2L0;C9IYK6;C9JTE9;F8WB99;H0Y7N8;H7C5E2;Q9UHQ4	DUS4L-BCAP29;DUS4L-BCAP29;DUS4L-BCAP29;BCAP29;BCAP29;BCAP29;BCAP29;BCAP29;BCAP29;BCAP29
10.1816	10.1883	10.3767	NaN	NaN	NaN	NaN	NaN	9.59714	9.64216	10.1536	NaN	NaN	NaN	NaN	A0A669KB10;A0A669KBG8;A0A7I2V2L5;A0A7I2V452;A0A7I2V4K2;A0A7I2V529;A0A7I2YQ65;A0A7I2YQM2;Q92538	GBF1
10.3889	10.7992	10.7031	NaN	NaN	NaN	NaN	9.51337	10.5069	10.6623	10.5945	NaN	NaN	NaN	NaN	A0A669KB12;Q09472	EP300
11.0691	11.4059	11.4055	NaN	NaN	NaN	NaN	NaN	10.8264	10.6814	11.4114	NaN	NaN	NaN	NaN	A0A669KB29;Q9P0U4	CXXC1
10.6026	11.4235	10.4187	NaN	NaN	NaN	NaN	10.0353	11.5173	11.012	11.1441	NaN	NaN	NaN	NaN	A0A669KB53;A0A669KB56;A0A669KB68;A0A669KBA4;A0A669KBI6;A0A8V8TN81;J3KPM9;P42224	STAT1
13.0877	13.0899	12.9095	NaN	NaN	NaN	NaN	NaN	12.5576	12.9424	12.6648	NaN	NaN	NaN	NaN	A0A669KBE6;A0A669KBF5;Q3MIR4;Q9NV96	TMEM30A;TMEM30A;TMEM30B;TMEM30A
10.8479	11.0823	10.7324	NaN	NaN	NaN	NaN	9.02283	10.6263	11.01	10.9295	NaN	NaN	7.4768	NaN	A0A669KBJ7;Q9H2P0	ADNP
13.7339	13.7322	13.7395	NaN	NaN	NaN	NaN	13.9078	13.8181	13.7664	13.8593	NaN	9.18045	10.3093	NaN	A0A669KBL1;Q93009	USP7
12.8432	13.2298	13.0169	NaN	NaN	NaN	NaN	NaN	13.1987	12.3032	12.8208	NaN	NaN	NaN	NaN	A0A6E1WCP9;F5GWT5;P11474	ESRRA
11.2661	11.5739	11.4918	NaN	NaN	NaN	NaN	NaN	NaN	NaN	9.71347	NaN	NaN	NaN	NaN	A0A6E1WJ75;Q86U70	LDB1
14.2322	13.5618	14.206	11.2145	10.8569	11.1061	10.9895	13.1149	12.5498	13.9418	14.0957	12.3171	11.0688	11.3865	11.7516	A0A6I8PIT3;A0A6I8PIV1;A0A6I8PL42;A0A6I8PRS0;Q9P2J5	LARS1
11.1352	11.2171	10.9585	NaN	NaN	NaN	NaN	11.2821	11.3276	11.2858	11.1787	NaN	NaN	NaN	NaN	A0A6I8PIX7;O95425	SVIL
12.2416	12.276	12.203	NaN	NaN	NaN	NaN	12.9313	12.4348	12.3292	12.2252	NaN	NaN	NaN	NaN	A0A6I8PL80;A0A6I8PS19;Q9NVN8	GNL3L
10.3651	10.648	10.2818	NaN	NaN	8.25616	NaN	11.0581	10.74	10.4102	10.663	8.31965	9.44849	9.67338	9.10006	A0A6I8PS32;A0A6I8PU73;A0A6I8PUD4;Q99615	DNAJC7
11.2918	11.3305	11.37	NaN	NaN	NaN	NaN	NaN	10.8392	11.5375	11.1255	NaN	NaN	NaN	NaN	A0A6Q8KRG2;A0A8I5KNZ1;A0A8I5KRU0;A0A8I5KUW5;A0A8I5KZ68;A0A8I5QJQ7;A0A8I5QL14;A0A8J9BZL8;B7ZC06;H0Y7B8;Q08379	GOLGA2
11.3127	12.0736	11.2969	NaN	NaN	NaN	NaN	14.2839	11.7833	12.3268	12.1831	NaN	8.92434	9.57532	NaN	A0A6Q8PEX6;A0A6Q8PF66;A0A6Q8PFB7;A0A6Q8PFH9;A0A6Q8PG86;A0A6Q8PGW3;A0A6Q8PHC9;A0A6Q8PHF4;F5H2T0;O95163	ELP1
13.5288	13.4208	13.3124	NaN	NaN	NaN	NaN	NaN	11.6424	12.2398	12.8318	NaN	NaN	NaN	NaN	A0A6Q8PEZ3;A0A6Q8PFC0;A0A6Q8PFE6;A0A6Q8PH43;A0A7I2RVZ4;B4DI28;Q9UKA9	PTBP2
14.4696	14.571	14.6731	NaN	NaN	NaN	NaN	14.1622	13.8818	14.2273	14.1175	NaN	8.55079	6.74079	NaN	A0A6Q8PF07;A0A6Q8PF47;A0A6Q8PHA5;E7ETE2;P12081	HARS1
13.1908	13.1631	13.054	NaN	NaN	NaN	NaN	13.2344	13.2866	13.3993	13.2932	NaN	8.87755	8.37239	6.69291	A0A6Q8PF40;A0A6Q8PF51;A0A6Q8PFC4;A0A6Q8PFY7;A0A6Q8PG00;A0A6Q8PG04;A0A6Q8PGS4;A0A6Q8PH27;A0A6Q8PH89;C9JJP5;C9JTY3;C9JUE0;Q92734	TFG
10.5893	10.4654	10.1088	NaN	NaN	NaN	NaN	9.06742	9.96285	10.514	9.86789	NaN	NaN	NaN	NaN	A0A6Q8PF81;Q7RTS9	DYM
12.6723	12.6751	12.8225	NaN	NaN	13.2546	NaN	12.9078	12.4168	12.6225	12.4064	13.7799	13.6312	14.4501	13.3275	A0A6Q8PFA6;A0A6Q8PG37;A0A6Q8PGH7;A0A6Q8PH57;O00139	KIF2A
NaN	NaN	NaN	NaN	NaN	NaN	10.2843	NaN	NaN	NaN	NaN	12.1068	12.1524	12.5293	NaN	A0A6Q8PFE4	ACTB
10.3142	10.3252	9.93545	6.70485	NaN	8.18807	6.3734	11.317	10.7079	10.6669	10.9658	9.15573	9.98565	10.1075	7.91895	A0A6Q8PFJ0;P02545	LMNA
10.7282	9.98201	11.4401	12.0512	11.2142	12.7599	12.4401	12.845	10.6522	10.8933	11.9885	13.5011	11.8953	12.6126	13.5864	A0A6Q8PFM5;A0A6Q8PHC0;A0A6Q8PHJ9;O95831	AIFM1
12.1913	12.311	12.4285	NaN	NaN	NaN	NaN	10.6547	11.5969	12.3027	12.0844	NaN	NaN	NaN	NaN	A0A6Q8PFP4;A0A8I5KPP4;A0A8I5KPT4;A0A8I5KQA6;A0A8I5KRA7;A0A8I5KRV0;A0A8I5KRW2;A0A8I5KWG5;A0A8I5KXS9;A0A8I5KYD6;A0A8I5KZ05;A0A8I5KZ92;A0A8I5QKZ3;H3BNC0;H3BRD3;Q9NVM4	PRMT7
12.0356	12.421	12.5652	8.45613	NaN	8.86539	10.6216	13.349	12.91	12.6426	12.918	9.96538	11.7387	11.4258	9.39433	A0A6Q8PFY2;H3BPK7;P49588	AARS1
10.0771	10.2839	10.1062	NaN	NaN	NaN	NaN	NaN	9.38372	10.2373	10.1011	NaN	NaN	NaN	NaN	A0A6Q8PFY3;Q9BXW9	FANCD2
9.20641	8.7906	9.91863	NaN	NaN	NaN	NaN	9.72069	9.4981	9.96289	10.297	NaN	NaN	NaN	NaN	A0A6Q8PG18;A1L020;Q5U5Q3;Q6ZN04;Q86XN8;S4R446	MEX3C;MEX3A;MEX3C;MEX3B;MEX3D;MEX3D
15.4	15.3293	14.8544	12.7856	NaN	14.127	13.4287	16.1245	15.7642	15.5225	15.5498	13.4686	14.5807	14.4205	14.0619	A0A6Q8PG52;A0A6Q8PH84;P51149	RAB7A
13.5442	13.4774	15.1073	10.6249	9.66379	9.79104	12.3242	13.6896	13.1484	14.9334	13.2467	10.3024	10.8063	11.4992	9.1797	A0A6Q8PGA8;A0A6Q8PGI6;P41250	GARS1
12.5456	12.5618	12.8244	NaN	NaN	NaN	NaN	11.4422	12.0771	12.3673	12.143	NaN	7.91631	NaN	NaN	A0A6Q8PGB0;P24928	POLR2A
11.2018	11.2588	11.2384	8.0082	7.72987	7.46928	8.16082	11.1182	11.797	11.3226	11.4714	9.51589	9.57885	8.92515	7.59167	A0A6Q8PGG9;A0A6Q8PHK0;A0A994J4J0;A0A994J569;A0A994J755;H7C1L9;Q14669	TRIP12
14.7571	14.8208	15.0951	NaN	NaN	NaN	NaN	14.1429	13.7825	14.245	14.0938	NaN	NaN	NaN	NaN	A0A6Q8PGQ8;D6RC06;D6RD60;D6RE99;D6REP8;H0YC49;P49773	HINT1
9.46518	9.9953	10.2592	NaN	NaN	NaN	NaN	NaN	9.78793	9.64602	9.81376	NaN	NaN	NaN	NaN	A0A6Q8PGT6;P38935	IGHMBP2
10.769	10.4194	10.86	NaN	NaN	NaN	NaN	NaN	9.57404	10.4305	9.03964	NaN	NaN	NaN	NaN	A0A6Q8PGU6;Q8NB90	AFG2A
10.6922	10.2786	10.3197	NaN	NaN	NaN	NaN	NaN	10.0322	10.8675	10.4095	NaN	NaN	NaN	NaN	A0A6Q8PH68;Q9UGU0	TCF20
9.22884	9.30847	7.36604	NaN	NaN	NaN	NaN	7.58216	10.159	10.0676	9.51814	11.8459	11.5127	9.00338	10.5834	A0A6Q8PHH2;A0A9L9PX81;A0A9L9PXC5;A0A9L9PXL5;A0A9L9PXP8;A0A9L9PXR4;A0A9L9PXR9;A0AA34QVH8;O95251	KAT7
11.3554	11.3733	11.4037	10.2447	9.1763	9.0134	9.27742	11.1694	10.5166	11.3628	10.7074	12.2557	12.3588	12.508	11.8547	A0A6Q8PHP0;P49902	NT5C2
10.3611	10.4252	9.12259	NaN	NaN	NaN	NaN	NaN	10.7941	10.0287	10.3985	NaN	NaN	NaN	NaN	A0A7I2ST14;E7ESM1;Q92597	NDRG1
11.0374	11.0205	11.268	NaN	NaN	NaN	NaN	8.31354	9.31295	10.232	10.0212	NaN	NaN	NaN	NaN	A0A7I2SU25;Q9Y223	GNE
9.97493	10.591	8.78771	NaN	NaN	NaN	NaN	NaN	10.6832	10.5158	10.7527	NaN	NaN	NaN	NaN	A0A7I2SVS4;P56524	HDAC4
11.4624	11.389	11.1905	NaN	NaN	NaN	NaN	9.43392	10.6984	11.2042	11.3929	NaN	NaN	NaN	NaN	A0A7I2V2D8;A0A7I2V2K2;A0A7I2V2R9;A0A7I2V2W5;A0A7I2V307;A0A7I2V3F9;A0A7I2V3I8;A0A7I2V3J3;A0A7I2V3Z1;A0A7I2V5A2;A0A7I2V5A3;A0A7I2V637;A0A7I2V6E0;O14964	HGS
10.6033	11.3133	10.7357	9.51661	NaN	9.17961	9.88101	12.9945	11.5453	11.7603	11.7556	10.5454	12.5447	12.5145	9.55517	A0A7I2V2F9;E7EUI6;H7C4K3;P05556	ITGB1
12.2064	12.365	12.5859	NaN	NaN	NaN	NaN	9.69081	11.6108	12.1627	11.8238	NaN	NaN	NaN	NaN	A0A7I2V2G1;A0A7I2V395;A0A7I2V3V0;A0A7I2V444;A0A7I2V4C8;A0A7I2V4R2;A0A7I2V4R3;A0A7I2V5N9;A0A7I2YQD2;A0A7I2YQI1;A0A7I2YQR5;G8JLH9;P40763	STAT3
14.4991	14.5182	14.3845	11.7435	10.1176	12.1953	11.8046	15.4215	14.5855	14.4447	13.9816	13.0036	12.9407	13.5568	13.1507	A0A7I2V2G2;D6RCD7;P38646	HSPA9
14.8034	14.7069	14.6577	NaN	NaN	9.05938	NaN	15.9992	15.207	15.06	15.1144	10.7993	11.9913	12.261	9.6745	A0A7I2V2H9;A0A7I2V2W0;A0A7I2V3I0;A0A7I2V3S3;A0A7I2V5Z6;P60228	EIF3E
14.4763	14.152	14.4093	NaN	NaN	NaN	NaN	15.3197	14.9297	14.7524	14.9389	NaN	NaN	NaN	NaN	A0A7I2V2K5;A0A7I2V473;E9PAV3;F8VZJ2;F8W0W4;H0YHX9;Q13765	NACA
16.7572	16.6849	16.7849	7.92071	NaN	8.30536	NaN	16.7174	16.5467	16.6145	16.6111	8.82957	10.931	10.3075	5.80257	A0A7I2V2L9;A0A7I2V5L3;M0QYS1;P40429	RPL13A
14.4832	14.4472	14.338	9.5541	NaN	10.681	8.49821	14.3043	14.1056	14.3481	14.0049	11.6312	11.6679	11.9312	10.7392	A0A7I2V2M5;A0A7I2V430;A0A7I2V4F0;A0A7I2YQ77;Q92499	DDX1
15.8194	15.8721	15.8846	10.3323	10.0647	11.8042	11.3528	15.247	15.5367	15.6914	15.5753	10.1067	11.4315	13.8346	11.9868	A0A7I2V2R3;P51991	HNRNPA3
9.3997	9.37588	10.6133	9.95766	NaN	9.61661	10.644	10.5486	7.87708	9.83303	8.9216	12.0414	12.633	12.7338	12.2027	A0A7I2V2U2;A0A7I2V4T9;A0A7I2V588;A0A7I2V5Z3;A0A7I2V697;O43765	SGTA
9.85398	9.76686	9.77516	10.1106	NaN	11.2287	NaN	14.3879	10.1175	10.1461	9.64059	13.2889	13.4293	13.3229	12.9304	A0A7I2V2U5;A0A7I2V320;A0A7I2V3B4;A0A7I2V3G4;A0A7I2V448;A0A7I2V4R0;A0A7I2V4U2;A0A7I2V5I2;A0A7I2V5Z4;B7Z5N7;G3V2M8;Q8WVM8	SCFD1
12.5301	12.3211	12.3758	NaN	NaN	NaN	NaN	13.4202	13.0271	12.6079	13.0878	7.0012	NaN	8.67928	NaN	A0A7I2V2U6;A0A7I2YQD4;P13995	MTHFD2
10.4734	10.5163	11.044	12.0538	NaN	12.0125	NaN	NaN	9.2514	9.87235	9.73778	14.334	14.058	14.62	13.8676	A0A7I2V2U8;A0A7I2V5D3;Q6IBS0	TWF2
11.5699	11.7427	11.377	NaN	NaN	NaN	NaN	10.61	11.3461	11.6851	11.4844	NaN	NaN	NaN	NaN	A0A7I2V2W1;A0A7I2V355;A0A7I2V3R9;A0A7I2V551;A0A7I2V5L1;A0A7I2V5S6;A0A8V8TLT5;A0A8V8TPL0;A0A8V8TQ36;A0A8V8TQT3;A0A8V8TR52;B1AP22;E5RFW4;E5RG63;G3V4M0;P49768;P49810	PSEN2;PSEN2;PSEN2;PSEN2;PSEN2;PSEN2;PSEN1;PSEN1;PSEN1;PSEN1;PSEN1;PSEN2;PSEN2;PSEN2;PSEN1;PSEN1;PSEN2
11.3933	11.1598	10.7702	9.64133	NaN	NaN	NaN	13.0717	12.125	12.2795	12.2868	13.6236	13.9188	13.479	12.7108	A0A7I2V333;A0A7I2V340;A0A7I2YQ95;H7C4F6;O00629	KPNA4
13.0756	12.9345	13.2216	NaN	NaN	NaN	NaN	11.6733	12.45	12.8636	12.8758	NaN	NaN	NaN	NaN	A0A7I2V351;A0A7I2V3Z3;A0A7I2V487;A0A7I2YQE1;P52292	KPNA2
13.0809	13.2798	12.5763	NaN	NaN	NaN	NaN	14.1888	13.7454	13.3648	13.6581	NaN	NaN	NaN	NaN	A0A7I2V375;A0A7I2V3Q6;A0A7I2V4K4;O75348	ATP6V1G1
11.931	12.151	12.0931	8.9034	9.69869	9.54996	9.2684	11.7786	11.9645	11.067	12.0881	11.0551	11.5643	11.6461	10.4754	A0A7I2V380;A0A7I2YQY3;K7EIF9;K7EK35;P42229	STAT5A
13.637	13.5327	13.6718	NaN	NaN	NaN	NaN	13.272	13.0757	13.5439	13.2155	NaN	NaN	NaN	NaN	A0A7I2V390;F8VW18;F8W1I6;Q13561	DCTN2
12.4705	12.5	12.3584	6.58426	NaN	NaN	NaN	13.1933	12.1758	12.4271	12.3397	9.01646	9.3107	7.75248	NaN	A0A7I2V3A9;A0A7I2V3V3;A0A7I2YQY4;P52732	KIF11
12.4288	12.5254	13.2747	NaN	NaN	9.70703	NaN	11.93	12.2482	12.6098	12.5049	10.6974	11.9975	11.9148	9.83896	A0A7I2V3E1;P09874	PARP1
11.0669	10.9808	11.0447	NaN	NaN	NaN	NaN	10.7402	11.2039	10.713	10.9216	NaN	NaN	NaN	NaN	A0A7I2V3E2;A0A7I2YQD9;A0A7I2YQS2;Q9UN86	G3BP2
14.6247	14.8532	14.789	8.11491	7.89338	8.29533	NaN	13.7252	14.3106	14.4322	14.404	9.27793	10.6488	10.8352	7.88992	A0A7I2V3F1;A0A7I2V3U0;A0A7I2V586;A0A7I2V5T4;A2A274;Q99798	ACO2
14.141	13.1687	14.0154	9.06927	11.9218	12.0872	12.8851	13.0907	12.4825	13.0936	12.2533	13.132	12.0717	13.8674	12.9409	A0A7I2V3F3;A0A7I2V428;H7BY16;P19338	NCL
11.4572	10.9998	11.0267	NaN	NaN	NaN	NaN	NaN	10.5679	10.8424	10.8761	NaN	NaN	NaN	NaN	A0A7I2V3G8;A0A7I2V4Z6;A0A7I2V544;A0A7I2V5Z5;M0R001;M0R011;M0R0L2;Q96D53	COQ8B
11.1623	11.1535	11.1475	9.25806	NaN	9.55452	9.08076	12.1713	10.2702	10.8827	9.48532	10.7715	11.4176	11.5237	11.1524	A0A7I2V3H0;A0A7I2V516;I1E4Y6;Q6Y7W6	GIGYF2
12.4459	12.4888	10.5702	11.0926	8.69518	11.1383	9.71412	12.0204	12.3054	12.3396	12.3129	12.9791	10.7554	13.2575	12.0857	A0A7I2V3N0;A0A7I2V3P3;A0A7I2YQV4;O14980	XPO1
16.1789	15.7068	15.9144	10.5438	9.71018	9.99882	10.4865	14.8404	15.6914	15.9225	15.819	11.1858	11.8813	12.416	12.6095	A0A7I2V3R8;F8W6I7;P09651	HNRNPA1
15.2188	15.0416	15.1088	8.24891	NaN	7.52131	NaN	15.446	15.2283	15.2872	15.3169	10.1325	10.8175	10.6821	7.90327	A0A7I2V3U3;A0A7I2YQF8;Q13347	EIF3I
12.9963	12.9469	13.1958	NaN	NaN	NaN	NaN	12.221	12.3835	12.6881	12.5252	NaN	NaN	NaN	NaN	A0A7I2V3U5;A0A7I2V3X4;A0A7I2V539;P30419	NMT1
14.3515	14.4077	14.4827	NaN	NaN	NaN	NaN	14.7389	14.6238	14.7382	14.7543	NaN	9.61079	NaN	NaN	A0A7I2V490;A0A7I2V5D0;P26358	DNMT1
10.9771	11.2305	11.0459	NaN	NaN	NaN	NaN	10.1136	11.263	11.0584	11.6728	NaN	NaN	NaN	NaN	A0A7I2V4B0;P20701	ITGAL
10.9118	10.8562	11.5155	NaN	NaN	NaN	NaN	8.39031	9.85656	10.6592	10.3152	NaN	NaN	NaN	NaN	A0A7I2V4F2;A0A7I2V5Q5;A0A7I2V629;E9PG73;Q13427	PPIG
11.3493	11.5958	11.6433	NaN	NaN	NaN	NaN	10.6506	11.2225	12.0581	11.3629	NaN	NaN	NaN	NaN	A0A7I2V4I5;Q5T200	ZC3H13
11.2856	11.1499	11.4145	7.26883	NaN	8.58726	7.59218	9.9826	10.5344	10.9586	11.138	10.6287	10.9208	10.9736	9.93119	A0A7I2V4L6;O15498	YKT6
12.1089	12.0106	12.3792	NaN	NaN	NaN	NaN	12.0621	11.0439	11.7177	11.7679	NaN	11.1987	12.3178	NaN	A0A7I2V4L7;B1ANR0;Q13310	PABPC4
10.5923	10.5867	9.64861	NaN	NaN	NaN	NaN	10.6004	11.1802	10.5573	10.7467	NaN	7.5772	8.62428	NaN	A0A7I2V4V1	PPIA
17.038	17.0018	16.7829	10.5182	6.85637	11.5154	10.2309	16.723	15.8174	17.0489	17.0369	12.2155	13.2721	13.4047	11.143	A0A7I2V535;A0A7I2V5Y7;A0A7P0MRW0;Q15233	NONO
12.929	12.6517	12.5751	NaN	NaN	NaN	NaN	12.0485	12.5007	12.722	12.7221	NaN	NaN	NaN	NaN	A0A7I2V597;Q07817;Q5QP56;Q5TE64;Q9H1R6	BCL2L1
10.4953	11.5596	11.0217	NaN	NaN	NaN	NaN	12.6506	10.672	11.3495	11.2323	9.42178	10.0734	NaN	8.80659	A0A7I2V5C6;A0A7I2V5H2;A0A7I2YQT2;A0A7I2YQX5;Q5JRX3	PITRM1
NaN	NaN	NaN	NaN	NaN	NaN	NaN	11.3234	10.1825	NaN	9.75228	NaN	NaN	NaN	NaN	A0A7I2V5J8	NPM1
12.6041	12.5709	13.1389	NaN	NaN	NaN	NaN	10.7059	11.4577	12.3849	11.673	NaN	NaN	NaN	NaN	A0A7I2V5M7;A0A7I2YQN9;A0A7I2YQU8;A0A7P0P2U7;Q13283	G3BP1
10.9829	10.8483	10.6816	NaN	NaN	NaN	NaN	11.9322	11.5747	11.1395	11.149	NaN	NaN	NaN	NaN	A0A7I2V5R1;Q8TD19	NEK9
17.2225	17.1461	17.0732	13.9919	13.8882	15.021	14.8555	18.6411	17.5067	17.0032	17.3261	16.4968	16.8055	17.2034	15.894	A0A7I2V5S2;P06748	NPM1
11.2737	11.2161	11.5056	NaN	NaN	NaN	NaN	11.1564	11.1716	11.2595	11.2346	NaN	NaN	NaN	NaN	A0A7I2YQ74;E7EUC7;Q16851	UGP2
12.0321	11.7403	11.7596	NaN	NaN	NaN	NaN	13.1802	11.8115	11.5367	12.1751	NaN	NaN	NaN	NaN	A0A7I2YQ78;P67870;Q5SRQ3;Q5SRQ6	CSNK2B
17.2282	17.1705	17.4423	9.57919	10.9473	10.09	8.12454	15.6779	16.5974	17.0607	16.9479	10.5771	12.1564	11.6461	9.90646	A0A7I2YQG2;J3KTE4;J3QR09;P84098	RPL19
12.4413	12.3235	12.2511	NaN	NaN	NaN	NaN	12.7399	12.6865	12.6654	12.8518	NaN	NaN	NaN	NaN	A0A7I2YQI5;Q9Y5P6	GMPPB
12.1224	12.0921	11.969	6.5388	NaN	7.56716	6.11331	10.8484	11.8743	12.0989	11.5688	8.62206	9.73657	9.76445	7.97589	A0A7N4I394;A0A8Q3SIG7;A0A8V8TM61;A0A8V8TM87;F5H578;O75400	PRPF40A
11.901	11.5309	12.4297	NaN	NaN	NaN	NaN	NaN	11.0088	11.6812	12.0781	NaN	NaN	NaN	NaN	A0A7P0MKV3;A0A8I5KQR7;A0A8I5KSY5;A0A8I5KYF1;G5E9W7;H7C5F2;H7C5H3;H7C5L9;P82650	MRPS22
11.6396	11.8701	12.0256	11.36	10.5931	11.3507	11.4131	12.1394	12.0895	12.3128	12.0951	12.5979	12.7767	12.9222	12.4068	A0A7P0MQR8;H3BPE1;H3BQK9;Q9UPN3	MACF1
11.271	11.574	11.354	NaN	NaN	NaN	NaN	NaN	9.98775	10.6515	10.7109	NaN	NaN	NaN	NaN	A0A7P0T7Z1;A0A7P0T871;A0A7P0T8U3;Q9H845	ACAD9
8.81646	6.88742	7.69257	NaN	NaN	NaN	NaN	NaN	7.9228	NaN	8.76875	NaN	NaN	NaN	NaN	A0A7P0T7Z2;A0A7P0T9L9;A0A7P0TA34;Q9Y6D5	ARFGEF2
11.6948	11.4595	11.0852	NaN	NaN	NaN	NaN	12.7742	11.7199	11.6205	11.5423	NaN	NaN	NaN	12.7664	A0A7P0T824;A0A7P0T838;A0A7P0T8N0;A0A7P0T952;A0A7P0T977;A0A7P0T9I1;A0A7P0T9T1;A0A7P0TA16;A0A7P0TA65;A0A7P0TAA6;A0A7P0TAS8;A0A7P0TB15;A0A7P0TBB8;A0A7P0TBE4;A0A7P0Z3Z7;A0A7P0Z445;A0A7P0Z462;H0YJF7;H0YJJ9;Q99986	VRK1
9.9342	10.4915	10.7346	NaN	NaN	NaN	NaN	NaN	10.5091	10.0502	10.6788	NaN	NaN	NaN	NaN	A0A7P0T843;A0A7P0T8E8;A0A7P0TA15;A0A7P0TB19;A0A7P0Z4K4;Q13356	PPIL2
11.884	11.8375	11.3917	NaN	NaN	NaN	NaN	9.87664	11.7853	11.9095	11.7512	NaN	NaN	NaN	NaN	A0A7P0T850;A0A7P0T882;A0A7P0T901;A0A7P0T9B8;A0A7P0T9C7;A0A7P0T9X2;A0A7P0TA98;A0A7P0TAI2;A0A7P0TAL2;A0A7P0TB27;A0A7P0Z4I2;B4DR67;Q9Y673	ALG5
10.2689	10.5738	10.813	NaN	NaN	NaN	NaN	NaN	9.93875	10.3794	10.8059	NaN	NaN	NaN	NaN	A0A7P0T851;A0A7P0T8X3;A0A7P0T8Y9;A0A7P0T957;A0A7P0T9I0;A0A7P0T9M4;A0A7P0T9M7;A0A7P0T9Q8;A0A7P0T9S8;A0A7P0TA27;A0A7P0TAK2;A0A7P0TAU1;A0A7P0TB43;A0A7P0TB86;A0A7P0TB93;A0A7P0TBB3;A0A7P0Z443;A0A7P0Z471;A0A7P0Z482;A0A7P0Z4D4;A0A7P0Z4R0;E5RFF7;E7EWI1;E9PHR8;H0YB81;H0YBI9;Q9Y2Z2	MTO1
14.6556	14.1401	15.4316	13.6091	13.3393	13.7355	14.6336	15.246	14.5172	14.435	14.5034	13.9345	14.8374	14.4695	14.8634	A0A7P0T861;K7EL50;P27797	CALR
13.3644	13.5072	13.6397	7.03543	5.81685	NaN	NaN	11.1819	12.83	13.165	12.8095	NaN	NaN	NaN	NaN	A0A7P0T862;A0A7P0T895;A0A7P0T8L3;A0A7P0T931;A0A7P0T9I9;A0A7P0TAS5;P43490	NAMPT
10.8221	10.5929	10.5024	NaN	NaN	NaN	NaN	NaN	9.86297	10.3055	10.5847	NaN	NaN	NaN	NaN	A0A7P0T893;O43823	AKAP8
10.8033	11.1248	10.0365	NaN	NaN	NaN	NaN	NaN	10.9451	10.4877	10.2252	NaN	NaN	NaN	NaN	A0A7P0T8E0;A0A7P0T953;A0A7P0T9Q3;E9PQN9;E9PS44;H7BYV1;P13164;Q01628;Q01629	IFITM1;IFITM2;IFITM2;IFITM2;IFITM3;;IFITM1;IFITM3;IFITM2
11.8355	12.0764	11.7254	NaN	NaN	NaN	NaN	10.7279	11.7216	11.5783	11.7953	NaN	NaN	NaN	NaN	A0A7P0T8G6;A0A7P0TB55;F6YB23;P11310;Q5T4U5	ACADM
13.557	13.5091	13.3163	10.6752	9.24628	11.8005	10.745	14.4554	13.3245	12.7253	12.5149	12.3377	12.1209	13.1768	11.4023	A0A7P0T8I6;A0A7P0T989;Q9UBR2	CTSZ
NaN	NaN	NaN	NaN	NaN	NaN	NaN	NaN	8.80995	8.84725	9.49325	NaN	NaN	NaN	NaN	A0A7P0T8K2;A0A7P0T943;H7C0W7;Q9BYI3	HYCC1
12.0585	11.9105	11.8029	NaN	NaN	NaN	NaN	NaN	11.2301	11.7899	11.8901	NaN	NaN	NaN	NaN	A0A7P0T8L6;A0A7P0TA76;O95573	ACSL3
13.1951	14.0146	13.7419	NaN	NaN	NaN	NaN	12.9152	13.4745	13.7296	13.5993	14.296	11.131	13.25	NaN	A0A7P0T8N8;O14776	TCERG1
12.5835	12.8465	12.2754	NaN	NaN	NaN	NaN	13.9386	13.6726	12.6394	13.2388	NaN	10.344	NaN	NaN	A0A7P0T8V5;A0A7P0T9W4;A0A7P0TBH4;A0A7P0Z4E9;O60890	OPHN1
12.1901	13.2283	14.2761	10.4897	10.4092	11.2881	11.796	13.9706	13.1529	13.1561	13.3785	11.7888	12.5342	13.4593	11.2412	A0A7P0T937;A0A7P0TAE9;A0A7P0TB65;A0A7P0Z484;P27824	CANX
10.7846	10.2388	10.5857	NaN	NaN	NaN	NaN	10.4131	10.223	9.59486	10.7781	NaN	NaN	NaN	NaN	A0A7P0T938;A0A8I5KWC0;A0A8J8Z0T9;Q2LD37	BLTP1
12.9024	12.9039	13.0128	NaN	NaN	NaN	NaN	12.548	12.4473	12.5678	12.5082	NaN	NaN	NaN	NaN	A0A7P0T947;A0A7P0T9Y9;A0A7P0TBJ4;A0A7P0Z4N7;Q06330	RBPJ
14.8001	14.9722	13.3059	10.718	12.3104	10.777	10.2556	15.5958	13.7883	14.7834	15.0808	12.2688	11.3421	13.1863	11.747	A0A7P0T965;A0A7P0Z4B9;Q16531	DDB1
14.1514	14.1938	14.2903	NaN	NaN	NaN	NaN	13.6311	14.1678	14.0319	14.0662	NaN	NaN	NaN	NaN	A0A7P0T997;A0A7P0TA47;A0A7P0TAG1;A0A7P0TAX2;A0A7P0TBE2;A0A7P0TBK2;A0A7P0Z4G4;H0YDD4;P10515	DLAT
12.3218	12.4002	12.2745	NaN	NaN	NaN	NaN	12.8861	12.5189	12.5081	12.3444	NaN	NaN	NaN	NaN	A0A7P0T9D5;A0A7P0TA12;A0A7P0Z4C2;B4DR71;Q99720	SIGMAR1
10.5047	10.1813	10.6089	NaN	NaN	NaN	NaN	10.5424	10.25	10.6547	10.7292	NaN	NaN	NaN	NaN	A0A7P0T9G6;P23258;Q9NRH3	TUBG1;TUBG1;TUBG2
9.80184	9.91644	9.55994	NaN	NaN	NaN	NaN	NaN	8.96387	10.5643	10.4399	NaN	NaN	NaN	NaN	A0A7P0T9I3;A0A994J506;A0A994J509;O95205;Q5VZF2	MBNL2
10.6285	11.1482	10.6965	NaN	NaN	NaN	NaN	NaN	10.8835	11.0906	11.2851	NaN	NaN	NaN	NaN	A0A7P0T9J6;A0A7P0TB24;Q9NXE4	SMPD4
11.9362	11.7365	12.1318	NaN	NaN	NaN	NaN	11.9847	12.4282	12.3839	12.2963	NaN	NaN	NaN	NaN	A0A7P0T9T8;A0A7P0TB94;Q9UHI6	DDX20
11.3588	11.1375	11.1118	NaN	NaN	NaN	NaN	NaN	10.8441	11.1555	10.8096	NaN	NaN	NaN	NaN	A0A7P0TA23;A0A7P0Z4P3;Q9HD40	SEPSECS
13.8402	13.5588	14.6969	9.88368	9.50385	10.9731	10.4668	13.9485	14.4958	13.922	12.571	11.4998	12.1377	12.2074	12.2645	A0A7P0TA35;A0A7P0TA71;A0A7P0TB26;P07237	P4HB
7.34411	NaN	NaN	NaN	NaN	NaN	NaN	9.53794	8.93041	8.2974	7.7406	NaN	NaN	NaN	NaN	A0A7P0TA78;A0A7P0TAC5;A0A7P0TAN5;A0A7P0Z417;P42858	HTT
16.676	17.1076	16.6959	10.0305	14.5471	11.3942	11.1489	16.8987	16.9443	17.0435	16.9298	11.9954	12.8638	13.4621	11.0759	A0A7P0TAE1;A0A7P0TAT8;H0YIV0;P14625	HSP90B1
13.476	13.4568	13.3714	NaN	NaN	NaN	NaN	12.9505	13.465	13.5762	13.5457	NaN	NaN	NaN	NaN	A0A7P0TAG8;Q8NCW5	NAXE
10.8952	10.5648	10.4619	NaN	NaN	NaN	NaN	12.1419	10.061	10.0168	10.3005	NaN	10.7892	NaN	NaN	A0A7P0TAQ9;A0A7P0TB97;A0A7P0Z431;Q8IXB1	DNAJC10
13.9635	14.1429	14.0935	11.0422	12.1172	12.077	13.1778	15.4968	14.2401	14.4516	14.2908	13.638	12.7825	13.5176	14.099	A0A7P0TAW3;P55072	VCP
12.0241	11.2112	12.027	13.6997	12.2395	14.0183	13.8052	13.1943	11.7395	11.6563	11.4334	15.4605	13.2701	15.7708	15.0319	A0A7P0TBF0;Q92973	TNPO1
10.784	10.7409	10.9007	NaN	NaN	NaN	NaN	11.9635	10.1353	10.8197	10.8596	NaN	NaN	NaN	NaN	A0A7P0Z494;P11182	DBT
15.3973	15.6196	15.5862	NaN	NaN	NaN	NaN	15.0367	15.0535	15.2341	15.1028	NaN	NaN	NaN	NaN	A0A7P0Z497;P23284	PPIB
12.5026	12.4057	13.1923	NaN	NaN	NaN	NaN	13.9589	12.5964	12.4255	13.4563	11.1716	13.46	9.8508	9.35709	A0A7P0Z4C3;A0A804CDA6;E7EX90;Q14203	DCTN1
13.6743	13.6479	13.7967	NaN	NaN	NaN	NaN	11.4112	12.5055	12.9633	12.5749	NaN	NaN	NaN	NaN	A0A804CD06;A6PVN5;Q15257	PTPA
10.6819	10.5386	8.3938	NaN	NaN	NaN	NaN	NaN	9.64486	9.97029	10.3229	NaN	NaN	NaN	NaN	A0A804HHW5;Q99714	HSD17B10
11.0366	11.0718	10.6268	NaN	NaN	NaN	NaN	11.1927	10.7079	10.8717	10.9615	NaN	NaN	NaN	NaN	A0A804HHW7;A0A804HI02;A0A804HI57;A0A804HIC0;A0A804HIN6;A0A804HIU1;A0A804HJ32;A0A804HJ57;A0A804HJY5;A0A804HKT8;A0A804HL21;A0A804HL62;A0A804HLF8;A0A804HLI2;J3KR97;Q9BTW9	TBCD
12.438	12.4373	12.6776	NaN	NaN	NaN	NaN	10.364	11.7646	12.1161	11.9198	7.16033	8.29601	7.25769	NaN	A0A804HHY9;A0A804HI14;A0A804HIG4;A0A804HIN4;A0A804HK30;A0A804HKI2;A0A804HKJ0;A0A804HKR3;A0A804HL40;A0A804HLG8;P42704	LRPPRC
12.3612	12.3324	12.7082	12.9836	12.3897	12.6444	13.7058	10.979	11.6186	11.9961	12.1938	15.0298	14.8403	14.9358	14.8097	A0A804HI24;P07954	FH
13.0837	13.0075	13.3191	NaN	NaN	NaN	NaN	11.1707	12.3547	11.9486	12.3329	NaN	NaN	NaN	NaN	A0A804HI25;A0A804HJQ7;A0A8I5KRR9;B4E1K5;E9PM00;Q9UBM7	DHCR7
10.6611	11.3529	11.0294	NaN	NaN	NaN	NaN	NaN	10.676	11.4037	10.9693	NaN	NaN	NaN	NaN	A0A804HI27;A0A804HJ08;A0A804HJH7;A0A804HJQ4;A0A804HJS9;A0A804HK74;A0A804HL95;A0A804HLH6;F2Z2B9;Q9BSJ2	TUBGCP2
12.3265	12.2771	11.7666	NaN	NaN	NaN	NaN	9.48699	11.427	11.5941	11.793	NaN	NaN	NaN	NaN	A0A804HI36;O60488	ACSL4
11.2339	11.454	10.8676	NaN	NaN	NaN	NaN	8.96871	11.3023	10.986	12.0217	NaN	NaN	NaN	NaN	A0A804HI41;H0YEA7;Q9UJJ9	GNPTG
7.17934	6.54269	6.89942	NaN	NaN	NaN	NaN	NaN	NaN	NaN	NaN	NaN	NaN	NaN	NaN	A0A804HI79;A0A804HL29;Q8TA86	RP9
9.24326	6.74683	9.38827	NaN	NaN	NaN	NaN	NaN	NaN	7.51547	NaN	NaN	NaN	NaN	NaN	A0A804HIA8;H7BZ47;H7C1X4;Q15032	R3HDM1
13.8345	13.6335	14.035	8.05582	8.56371	NaN	NaN	12.034	13.4167	13.7106	13.7097	5.43319	NaN	NaN	NaN	A0A804HII9;A0A804HL31;P12814	ACTN1
12.7634	12.5816	12.4056	NaN	NaN	NaN	NaN	11.6309	11.7598	11.9437	11.499	NaN	NaN	NaN	NaN	A0A804HIK9;H0Y368;O60762;Q5QPK2	DPM1
11.0806	11.033	10.8818	NaN	NaN	NaN	NaN	NaN	10.6154	10.9565	10.8373	NaN	NaN	NaN	NaN	A0A804HIS0;Q96IJ6	GMPPA
11.605	11.2646	11.7969	NaN	NaN	NaN	NaN	NaN	9.74849	10.9497	9.96252	NaN	NaN	NaN	NaN	A0A804HIV7;A0A804HLA2;P50402	EMD
10.9069	11.0315	10.898	NaN	NaN	NaN	NaN	NaN	8.94153	9.78738	10.0372	NaN	NaN	NaN	NaN	A0A804HJ00;A0A804HJ70;A0A804HJB3;A0A804HJY9;A0A804HK09;Q53GS7	GLE1
10.1441	11.1209	10.7287	NaN	NaN	NaN	NaN	NaN	10.053	9.98793	10.4841	NaN	NaN	NaN	NaN	A0A804HJ06;P01112	HRAS
12.1064	12.0234	11.6408	NaN	NaN	NaN	NaN	11.105	11.7466	11.4772	11.6884	NaN	7.91464	8.26049	NaN	A0A804HJ20;A8MQ02;E9PFY5;F8W9I4;H0Y8U8;J3KN01;P55196;Q5TIG5	AFDN
12.2563	12.2961	12.2073	NaN	NaN	NaN	NaN	11.9237	12.4565	12.3934	12.2507	NaN	NaN	NaN	NaN	A0A804HJ46;A0A804HKK3;E9PMH2;O00170	AIP
11.9372	12.2988	12.3848	NaN	NaN	NaN	NaN	12.5548	10.9088	11.7459	11.7082	NaN	11.624	NaN	NaN	A0A804HJK8;A0A804HJT7;A0A804HK05;A0A804HL81;A0A804HL84;B4DEQ0;Q16134	ETFDH
12.6947	12.6547	12.5313	8.6459	NaN	NaN	9.90877	11.9598	12.8058	12.3508	12.2217	11.6117	11.7564	11.8335	11.0436	A0A804HK76;O75369	FLNB
13.1025	13.0859	13.2634	NaN	NaN	NaN	NaN	12.132	12.6681	12.8409	12.4196	NaN	NaN	NaN	NaN	A0A804HKA7;H3BV55;O15305	PMM2
11.5107	11.692	10.7576	9.97691	8.87918	10.8589	9.88523	13.6547	11.7968	11.6107	11.7454	10.8799	11.3109	11.147	10.7524	A0A804HKE0;P00367	GLUD1
12.6299	12.5143	12.4161	NaN	NaN	NaN	NaN	12.4734	12.6503	12.5714	12.5619	NaN	NaN	NaN	NaN	A0A8C8KCK5;Q9ULC5	ACSL5
11.921	11.923	11.6998	NaN	NaN	NaN	NaN	11.4609	11.6848	11.6022	11.9077	NaN	NaN	NaN	NaN	A0A8C8KGQ8;A0A8C8MQ70;Q5T6F2	UBAP2
10.8755	10.9988	10.4578	NaN	NaN	NaN	NaN	10.5496	10.5871	10.672	10.6848	NaN	9.66766	9.99468	NaN	A0A8C8MSB2;O00330	PDHX
10.5422	10.6897	10.9486	NaN	NaN	NaN	NaN	NaN	9.29266	10.6075	10.407	NaN	NaN	NaN	NaN	A0A8C8P5L8;A0A994J6L2;Q8IWI9	MGA
15.9954	14.4688	15.9171	9.03539	9.06322	8.71857	10.6826	14.6871	15.6735	15.9344	15.8849	9.82266	10.8334	11.0936	10.3783	A0A8I5KNP3;Q9NR30	DDX21
7.50529	8.62999	8.65524	NaN	NaN	NaN	NaN	NaN	NaN	NaN	NaN	NaN	NaN	NaN	NaN	A0A8I5KP46;A0A8I5KQK1;A0A8I5KQW2;A0A8I5KRF5;A0A8I5KRH9;A0A8I5KT14;A0A8I5KU89;A0A8I5KUW8;A0A8I5KW10;A0A8I5KX65;A0A8I5KXM7;A0A8I5KY88;A0A8I5KZ67;D6REK3;Q6UX04	CWC27
9.09809	9.26316	NaN	NaN	NaN	NaN	NaN	9.50149	9.82575	9.17857	9.13896	NaN	NaN	NaN	NaN	A0A8I5KP51;A0A8I5KPX4;A0A8I5KPZ0;A0A8I5KPZ4;A0A8I5KQP4;A0A8I5KQV7;A0A8I5KS21;A0A8I5KS32;A0A8I5KWC6;A0A8I5KXM9;A0A8I5KYL9;A0A8I5QJX6;H0UI22;H0Y450;Q5T160	RARS2
11.873	11.9834	11.7368	NaN	NaN	NaN	NaN	11.7677	12.147	12.0737	12.1692	NaN	NaN	NaN	NaN	A0A8I5KPH7;A0A8I5KQR8;A0A8I5KTT1;A0A8I5KXH7;A0A8I5KYW1;P41229	KDM5C
13.6827	13.4318	13.5181	9.20412	8.04093	10.0475	8.84282	13.1776	13.7624	13.5966	13.6961	10.9066	11.0505	11.8257	9.55157	A0A8I5KPJ6;O75534	CSDE1
11.6146	11.8625	11.518	NaN	NaN	NaN	NaN	11.0579	10.9201	11.2894	11.464	NaN	NaN	NaN	NaN	A0A8I5KQ21;P01116	KRAS
12.4224	12.4309	12.1792	NaN	NaN	NaN	NaN	10.3065	11.6835	12.0932	11.735	NaN	NaN	NaN	NaN	A0A8I5KQ45;A0A8I5KRF7;A0A8I5KSP6;A0A8I5KTF7;A0A8I5KW08;A0A8I5KXF2;A0A8I5KXF9;A0A8I5QJC5;A0A8I5QJF2;A0A8I5QKY3;A0A8I5QL17;H3BRB3;Q14807	KIF22
10.7286	10.6977	10.5967	NaN	NaN	NaN	NaN	NaN	9.81928	10.1119	10.5053	NaN	NaN	NaN	NaN	A0A8I5KQ98;A0A8I5KQH9;A0A8I5KSF0;A0A8I5KTE5;A0A8I5KWY9;A0A8I5KXF8;A0A8I5QKX6;Q08378	GOLGA3
11.0048	10.978	11.0396	NaN	NaN	NaN	NaN	NaN	11.0726	11.1649	10.7688	NaN	NaN	NaN	NaN	A0A8I5KQA0;A0A8I5KRL9;A0A8I5KW55;H7C5A2;Q8N766	EMC1
8.4033	9.53447	NaN	NaN	NaN	NaN	NaN	9.44321	10.7789	9.78449	10.4385	NaN	NaN	NaN	NaN	A0A8I5KQA5;F8VW41;Q86VP3	PACS2
9.38485	NaN	7.89485	NaN	NaN	NaN	NaN	NaN	9.02081	7.39919	8.26323	NaN	NaN	NaN	NaN	A0A8I5KQC1;A0A8I5KRL2;A0A8I5KSC7;A0A8I5KTC7;A0A8I5KTW2;A0A8I5KU57;A0A8I5KUG7;A0A8I5KUW0;A0A8I5KVG1;A0A8I5KVT1;A0A8I5KWJ1;A0A8I5KXM1;A0A8I5KY03;A0A8I5KYU6;Q96DZ1	ERLEC1
10.2823	10.9306	10.4049	NaN	NaN	NaN	NaN	NaN	10.3429	10.4562	10.6307	NaN	NaN	NaN	NaN	A0A8I5KQQ6;A0A8I5KRU1;C9J088;C9JTY6;J3KR72;P49848	TAF6
10.8214	10.9472	10.8137	NaN	NaN	NaN	NaN	9.70724	10.5557	10.8844	10.9386	NaN	NaN	NaN	NaN	A0A8I5KQW6;A0A8Q3SHJ7;A0A8Q3WLM5;Q7Z5G4	GOLGA7
8.51134	9.12955	9.30361	NaN	NaN	NaN	NaN	NaN	8.31041	9.18929	8.82363	NaN	NaN	NaN	NaN	A0A8I5KR05;A0A8I5KTI7;A0A8I5KTN1;A0A8I5KU87;A0A8I5KUE4;A0A8I5KVF2;A0A8I5KXN1;A0A8I5KXX8;A0A8I5KY61;A0A8I5KYG9;A0A8J8YTQ8;O95248	SBF1
11.0088	11.0128	10.6498	NaN	NaN	NaN	NaN	8.79075	10.9164	10.5725	11.1549	NaN	NaN	NaN	NaN	A0A8I5KR56;A0A8I5KZA5;A0A8I5QKV5;E9PH82;Q8NCA5	FAM98A
10.2471	9.33141	10.3705	NaN	NaN	NaN	NaN	NaN	NaN	NaN	NaN	NaN	NaN	NaN	NaN	A0A8I5KRB5;A0A8I5KRR0;A0A8I5QKX4;A0A994J7A5;O95625	ZBTB11
11.2616	11.3771	10.7323	NaN	NaN	NaN	NaN	12.2375	11.7833	11.1776	11.735	NaN	NaN	NaN	NaN	A0A8I5KRH8;A0A8J9AUI2;Q15042	RAB3GAP1
9.17509	9.08384	6.97316	NaN	NaN	NaN	NaN	NaN	9.28197	9.71305	10.1606	NaN	NaN	NaN	NaN	A0A8I5KRK1;A0A8I5KRP1;A0A8I5KSQ5;A0A8I5KWJ9;A0A8I5KY07;A0A8I5KYQ0;A0A8I5KZB3;A0A8I5QJC9;A0A8I5QJG4;Q9H2M9	RAB3GAP2
11.7215	11.9196	11.7056	NaN	NaN	NaN	NaN	11.1617	12.0355	11.8944	11.9143	NaN	NaN	NaN	NaN	A0A8I5KRS9;A6NHR9	SMCHD1
11.8731	12.2719	12.4146	NaN	NaN	NaN	NaN	11.2456	12.139	12.3073	12.066	NaN	NaN	NaN	NaN	A0A8I5KRT9;A0A8I5KWQ7;Q16850	CYP51A1;;CYP51A1
11.9072	11.8336	11.5699	NaN	NaN	NaN	NaN	10.8613	11.0515	11.5339	11.3028	NaN	NaN	NaN	NaN	A0A8I5KRZ6;A0A8I5KSZ4;A0A8I5KTU3;B0QYS6;B0QYS7;B1AKB5;C9JBI8;O75030;P19484;P19532	MITF;MITF;MITF;TFEB;TFEB;TFEB;MITF;MITF;TFEB;TFE3
16.2204	17.0008	16.8426	10.5731	9.81529	10.4464	10.2093	16.6682	16.739	16.7822	16.7934	10.9332	12.4563	12.3321	11.2378	A0A8I5KS72;A0A8I5KT88;A0A8I5KW33;P30101	PDIA3
10.298	10.6713	10.3053	NaN	NaN	NaN	NaN	11.6798	10.8987	10.7903	11.7524	NaN	9.51789	11.1257	NaN	A0A8I5KSH0;A0A8I5KV76;A0A8I5KVZ4;O60341	KDM1A
11.6059	11.7215	11.5013	NaN	NaN	NaN	NaN	11.8243	11.6823	11.6041	11.7215	NaN	NaN	NaN	NaN	A0A8I5KSJ4;Q9Y4X0	AMMECR1
8.60021	9.70361	9.95972	NaN	NaN	NaN	NaN	NaN	NaN	9.069	8.53243	NaN	NaN	NaN	NaN	A0A8I5KSL3;A0A8I5KYV3;B1ALB4;E9PD50;Q92540	SMG7
8.70588	9.10336	8.85239	NaN	NaN	NaN	NaN	NaN	NaN	8.85729	8.04575	NaN	NaN	NaN	NaN	A0A8I5KSY6;A0A8I5KUQ2;A0A8I5KV60;A0A8I5QJD7;A0A8I5QJR0;H0YB55;H0YC37;Q6P1X5	TAF2
10.9852	10.7547	10.8172	NaN	NaN	NaN	NaN	11.4856	10.5667	10.8803	10.8293	NaN	NaN	NaN	NaN	A0A8I5KSZ3;A0A8I5KUI4;A0A8Q3SHF1;A0A8Q3SHG9;A0A8Q3SHH4;A0A8Q3SHN7;A0A8Q3WK75;H0YA82;Q4G0J3	LARP7
7.0777	6.56603	7.76637	NaN	NaN	NaN	NaN	NaN	NaN	NaN	6.53738	NaN	NaN	NaN	NaN	A0A8I5KT93;E9PQM8;E9PRF4;Q15047;X6R732	SETDB1
11.9613	11.9657	12.002	NaN	NaN	NaN	NaN	9.10041	11.8241	11.7796	11.7595	NaN	NaN	NaN	NaN	A0A8I5KTF1;A0A8J8YWI7;F8WE88;G3V394;Q9Y4I1	MYO5A
12.6452	12.4014	12.3183	NaN	NaN	NaN	NaN	12.5303	12.7497	12.5683	12.7643	NaN	9.35559	7.72163	NaN	A0A8I5KTK5;Q13724	MOGS
12.6643	12.8079	12.332	NaN	NaN	NaN	NaN	11.2942	12.5027	12.6401	12.3777	NaN	NaN	NaN	NaN	A0A8I5KU76;Q9BS26	ERP44
11.0542	11.2836	11.5349	NaN	NaN	NaN	NaN	NaN	10.2796	10.8737	10.5147	NaN	NaN	NaN	NaN	A0A8I5KUD9;A0A8I5KUQ6;A0A8I5QJS4;Q9UQ13	SHOC2
11.5549	11.434	11.0983	NaN	NaN	NaN	NaN	12.9253	12.6453	11.8413	12.571	NaN	NaN	NaN	NaN	A0A8I5KUE1;A0A8I5KWA2;E9PFB9;H0YCD6;J3KP97;Q5T9S5	CCDC18
13.4512	13.498	13.6199	NaN	NaN	NaN	NaN	13.418	13.3145	13.3167	13.3715	NaN	6.34746	NaN	NaN	A0A8I5KUS5;B8ZZU8;Q15370	ELOB
10.163	10.0431	10.4511	NaN	NaN	NaN	NaN	10.5513	10.7648	10.4712	10.7752	NaN	NaN	NaN	NaN	A0A8I5KV47;A0A8I5KVY3;A0A8I5QL34;A3KFL2;A3KFL5;B4E001;Q13868	EXOSC2
11.8295	11.5085	11.0617	8.70658	NaN	9.25434	8.19563	11.7338	9.49883	11.0019	10.9536	10.5001	8.99101	10.6174	10.4508	A0A8I5KVF8;Q8N3U4	STAG2
12.394	12.4628	12.2352	NaN	NaN	NaN	NaN	11.7453	12.9129	12.9052	12.8758	NaN	NaN	NaN	NaN	A0A8I5KVU2;A0A8I5KWN8;Q92615	LARP4B
11.1272	10.9541	10.8608	NaN	NaN	NaN	NaN	11.257	10.5775	11.1143	11.0657	NaN	NaN	NaN	NaN	A0A8I5KVV1;Q9Y4W6	AFG3L2
14.5716	14.6505	14.5627	7.57439	11.6518	10.4146	9.25702	13.2199	13.7732	13.5676	13.5668	10.721	9.0412	11.2604	10.5754	A0A8I5KW96	AK4P3
13.3843	13.493	13.4183	9.71318	9.3335	10.6324	10.4818	13.8399	13.7916	13.7266	13.565	11.2222	11.9324	12.5888	12.368	A0A8I5KWT8;P35579	MYH9
13.0271	13.0701	12.7677	NaN	NaN	NaN	NaN	13.1822	13.0257	12.9555	13.0887	NaN	NaN	NaN	NaN	A0A8I5KWV3;O60216	RAD21
10.3426	9.87105	10.5377	NaN	NaN	NaN	NaN	NaN	10.8742	10.4219	10.9102	NaN	NaN	NaN	NaN	A0A8I5KX04;E9PKN0;E9PQ01;O94913	PCF11
9.44243	9.392	8.70216	NaN	NaN	NaN	NaN	NaN	NaN	6.9283	7.31079	NaN	NaN	NaN	NaN	A0A8I5KX71;A0A8I5QJ94;A0A8I5QJL3;Q5T1M5	FKBP15
11.6517	11.7944	11.7779	NaN	NaN	NaN	NaN	11.7027	11.8729	11.9039	11.8465	NaN	NaN	NaN	NaN	A0A8I5KX72;O15226	NKRF
14.6664	14.7333	14.7671	NaN	NaN	NaN	NaN	14.2236	14.3175	14.5963	14.523	5.02914	8.41615	8.04002	NaN	A0A8I5KX85	CDV3
10.1882	10.0201	10.4081	NaN	NaN	NaN	NaN	9.60048	10.4717	10.5239	10.607	NaN	NaN	NaN	NaN	A0A8I5KXC3;A0A8I5KZ07;Q5JR04;Q9HCE1	MOV10
13.468	13.4573	13.6933	NaN	NaN	NaN	NaN	12.8999	12.953	13.2897	13.1139	NaN	NaN	NaN	NaN	A0A8I5KXN4;A0A8I5KYB4;A0A8I5QJ96;B4DFY5;Q02750	MAP2K1
10.593	10.5961	10.4201	NaN	NaN	NaN	NaN	10.5884	9.92395	10.5935	10.1843	NaN	NaN	NaN	NaN	A0A8I5KXY7;P32189;Q14409	GK;GK;GK3
9.45446	9.81279	10.0288	NaN	NaN	NaN	NaN	NaN	10.6463	10.2158	10.8999	NaN	NaN	NaN	NaN	A0A8I5QJP2;Q96L73	NSD1
8.63595	8.67789	7.73121	NaN	NaN	NaN	NaN	NaN	8.81038	8.9316	6.90387	NaN	NaN	NaN	NaN	A0A8J9C4H3;A0A8Q3SHH2;A0A8Q3SHH5;A0A8Q3SHI9;A0A8Q3SHM0;A0A8Q3SHP0;A0A8Q3SHQ4;A0A8Q3SHQ5;A0A8Q3SHQ9;A0A8Q3WK92;A0A8Q3WKA7;A0A8Q3WKE2;A0A8Q3WLC9;C9J8Q0;E7EU81;H0Y867;H7C5I7;Q14789	GOLGB1
12.3077	12.1156	12.2736	NaN	NaN	NaN	NaN	11.9365	12.1941	12.5524	12.3294	NaN	NaN	NaN	NaN	A0A8J9G8U8;Q7Z3Z3	PIWIL3
10.8401	10.6984	9.91999	NaN	NaN	NaN	NaN	12.9977	12.1107	11.3691	11.3064	NaN	NaN	NaN	NaN	A0A8Q3SHI5;A0A8Q3SHN5;G3V2U4;Q9P2D8	UNC79
9.43847	9.28856	9.60458	NaN	NaN	NaN	NaN	8.53354	9.5962	10.0836	10.0288	NaN	NaN	NaN	NaN	A0A8Q3SHJ3;A0A8Q3SHK9;A0A8Q3SHP5;A0A8Q3SHP9;A0A8Q3SHR5;A0A8Q3WKA3;A0A8Q3WKA4;A0A8Q3WKA5;A0A8Q3WKC1;A0A8Q3WKC8;A0A8Q3WKF6;A0A8Q3WKU8;A0A8Q3WLF0;A0A8Q3WLQ4;A0A8Q3WLQ9;H0Y8C3;Q9NZJ7	MTCH1
11.0336	11.1151	11.2056	NaN	NaN	NaN	NaN	10.518	11.1496	11.3652	10.9724	NaN	NaN	NaN	NaN	A0A8Q3SHL8;A0A8Q3SII1;A0A8Q3WKB9;A0A8Q3WKC3;A0A8Q3WKC7;A0A8Q3WKC9;A0A8V8TLR7;Q96HW7	INTS4
10.2305	10.7255	10.6226	NaN	NaN	NaN	NaN	NaN	9.47542	9.67931	10.366	NaN	NaN	NaN	NaN	A0A8Q3SHR4;A0A8Q3WK88;A0A8Q3WKF1;A0A8Q3WKI2;A0A8Q3WKM3;A0A8Q3WKZ8;A0A8Q3WL16;D6RH20;G5EA06;Q92552	MRPS27
11.5721	11.4861	11.3886	NaN	NaN	NaN	NaN	8.04351	10.0802	11.0404	11.2442	NaN	NaN	NaN	NaN	A0A8Q3SHT1;A0A8Q3SHW5;A0A8Q3SHX7;Q9BSC4	NOL10
10.9964	10.9289	11.2809	NaN	NaN	NaN	NaN	11.6201	11.2781	11.4558	11.6232	NaN	NaN	NaN	NaN	A0A8Q3SHV6;A0A8Q3SHZ3;A0A8Q3SI04;O95613	PCNT
12.6248	12.6232	12.4963	NaN	NaN	NaN	NaN	11.7006	12.1482	12.4523	12.373	NaN	NaN	NaN	NaN	A0A8Q3SHY8;A0A8Q3SIP9;A0A8Q3WKG3;A0A8Q3WKL2;P82675	MRPS5
11.8431	11.9307	11.6537	NaN	NaN	NaN	NaN	12.2678	11.8104	11.8968	12.1613	NaN	NaN	8.52676	NaN	A0A8Q3SHZ6;A0A8Q3SI35;A0A8Q3WL62;A0A8Q3WLZ5;Q06187	BTK
10.2827	11.4046	11.4809	NaN	NaN	NaN	NaN	8.07248	10.6563	11.2694	11.0396	NaN	NaN	NaN	NaN	A0A8Q3SIA0;O60830;V9GYS0	TIMM17B
10.1063	9.10105	9.80153	NaN	NaN	NaN	NaN	NaN	NaN	8.62333	8.83711	NaN	NaN	NaN	NaN	A0A8Q3SIA6;A0A8Q3WL21;P40337	VHL
10.4762	10.0771	10.9129	NaN	NaN	NaN	NaN	NaN	8.3433	10.5574	9.60641	NaN	NaN	NaN	NaN	A0A8Q3SIB2;A0A8Q3WKV4;Q9BWT1	CDCA7
12.7293	12.8496	12.6322	NaN	NaN	NaN	NaN	12.8095	13.0425	12.9148	13.0872	NaN	NaN	NaN	NaN	A0A8Q3SID5;A0A8Q3SIN0;A0A8Q3SJ96;A0A8Q3WL53;A0A8Q3WL54;A0A8Q3WM51;F5H8D5;H3BNS0;H3BRX3;H3BSL6;H3BT53;O15360;Q0VAP4	FANCA
7.75073	8.85206	9.0405	NaN	NaN	NaN	NaN	NaN	9.04724	7.80158	8.55036	NaN	NaN	NaN	NaN	A0A8Q3SIF4;A0A8Q3SIK7;H0YBJ7;O43909	EXTL3
11.625	10.1422	11.6897	NaN	NaN	NaN	NaN	NaN	NaN	10.3299	10.0911	NaN	NaN	NaN	NaN	A0A8Q3SIK8	AICDA
14.4635	14.3892	14.408	NaN	NaN	NaN	NaN	13.9336	13.9141	14.1166	14.0048	NaN	9.9782	8.73643	NaN	A0A8Q3SIS9;A0A8Q3SIX2;A0A8Q3SIY6;A0A8Q3SJE8;A0A8Q3WLC8;A0A8Q3WLD1;C9IYT0;O60832	DKC1
11.7417	11.7757	11.8069	NaN	NaN	NaN	NaN	7.37869	11.2979	11.7524	11.8666	NaN	NaN	NaN	NaN	A0A8Q3SIU1;A0A8Q3SJF6;H0Y638;Q9UJF2	RASAL2
11.0774	10.8214	11.1199	NaN	NaN	NaN	NaN	9.3005	10.3182	10.8053	10.3353	NaN	NaN	NaN	NaN	A0A8Q3SIY5;A0A8Q3SJ10;A0A8Q3WLL7;A0A8Q3WM37;A0A8Q3WMM5;Q14691	GINS1
12.3392	12.5239	12.0124	10.1299	NaN	10.6459	NaN	12.0877	12.0838	12.6351	12.3135	11.3755	11.4174	12.0655	11.3316	A0A8Q3WK74;A0A8Q3WK80;H7C0X7;Q9NZL9	MAT2B
9.09012	NaN	NaN	NaN	NaN	NaN	NaN	10.3861	7.15662	6.90833	9.01685	NaN	NaN	NaN	NaN	A0A8Q3WKH1;A0A8Q3WKK4;C9JWC3;O94875	SORBS2
11.081	10.9626	11.0228	11.1837	10.1382	10.5162	10.1005	15.0492	10.9118	10.8158	11.1382	12.3265	11.9783	11.0575	11.6919	A0A8Q3WKJ4;A0A8Q3WKK2;A0A8Q3WLP2;A0A8Z5F6C8;Q7Z3B4	NUP54
12.5993	12.516	12.5323	NaN	NaN	NaN	NaN	12.9188	12.8147	12.6702	12.8061	NaN	8.7425	8.49267	NaN	A0A8Q3WKJ9;A0A8Q3WKK0;A0A8Q3WL34;O00203	AP3B1
12.7598	13.0654	12.9318	NaN	NaN	NaN	NaN	12.9328	12.8849	13.2916	13.2151	NaN	NaN	NaN	NaN	A0A8Q3WKK3;A0A8Q3WKK5;A0A8Q3WKL7;A0A8Q3WKQ7;A0A8Q3WLQ2;H7BYF2;Q5JRG1;Q9BVL2	NUP58
10.9552	11.5387	10.5519	NaN	NaN	NaN	NaN	12.9051	12.1831	11.4767	11.8357	NaN	9.79028	8.07665	NaN	A0A8Q3WKR8;Q13907	IDI1
9.66009	9.41621	9.33903	NaN	NaN	NaN	NaN	NaN	10.2462	9.73914	10.2714	NaN	NaN	NaN	NaN	A0A8Q3WLD0;P23769	GATA2
11.6778	12.4168	12.1955	NaN	NaN	NaN	NaN	NaN	11.0396	11.7523	12.6182	NaN	NaN	NaN	NaN	A0A8Q3WLH8;Q9UPY3	DICER1
12.7742	13.4702	13.3038	9.43968	10.5655	10.7111	11.1966	14.1163	13.5923	13.0758	13.8302	11.1236	11.9069	12.257	11.1388	A0A8Q3WMA7;P23246	SFPQ
11.6622	11.7059	11.8731	NaN	NaN	NaN	NaN	8.95722	10.7311	11.4158	10.9843	NaN	NaN	NaN	NaN	A0A8V8NBT1;G3V198;Q12769	NUP160
12.8077	12.788	13.0963	9.52042	10.0168	10.4359	10.4277	13.8039	12.8485	13.2914	12.7927	10.2132	11.2261	11.5026	11.1037	A0A8V8TKR9;P26038	MSN
8.97311	8.72211	8.91826	NaN	NaN	NaN	NaN	NaN	NaN	8.69457	8.86507	NaN	NaN	NaN	NaN	A0A8V8TKW6;A0A8V8TKY0;A0A8V8TKY5;A0A8V8TL91;A0A8V8TL98;A0A8V8TLA3;A0A8V8TM80;A0A8V8TM88;A0A8V8TM94;A0A8V8TMH1;A0A8V8TMH6;E5RGU1;O60934	NBN
11.4935	11.2917	11.687	NaN	NaN	NaN	NaN	NaN	8.22192	9.83732	9.67168	NaN	NaN	NaN	NaN	A0A8V8TL37;G3V5M2;P00491	PNP
13.6642	13.6254	13.6302	NaN	NaN	NaN	NaN	12.0036	12.52	12.8256	12.8194	NaN	NaN	NaN	NaN	A0A8V8TL51;A0A8V8TMG4;P16885	PLCG2
13.4844	13.2834	13.5961	9.20236	NaN	9.9139	9.35545	11.9196	13.025	13.099	13.1183	10.9081	11.3371	11.5055	10.2227	A0A8V8TL71;F5GXS2;H7C144;O43707	ACTN4
9.7459	9.74035	9.47966	NaN	NaN	NaN	NaN	NaN	9.29053	9.60197	9.7094	NaN	NaN	NaN	NaN	A0A8V8TL82;O75116	ROCK2
10.2534	10.4969	10.3831	NaN	NaN	NaN	NaN	NaN	11.5427	11.3551	11.1417	NaN	NaN	NaN	NaN	A0A8V8TL97;A0A8V8TLA2;A0A8V8TN04;Q15477	SKIC2
11.7749	11.6397	11.5154	NaN	NaN	NaN	NaN	11.607	12.1031	12.1942	12.1164	NaN	8.27835	NaN	NaN	A0A8V8TLC9;A0A8V8TLV3;J3KMX2;Q92925	SMARCD2
8.23993	7.66982	7.75525	NaN	NaN	NaN	NaN	NaN	6.98718	7.67054	9.54021	NaN	NaN	NaN	NaN	A0A8V8TLK7;A0A8V8TLM6;A0A8V8TM41;P02786	TFRC
10.9262	10.742	10.3871	NaN	NaN	NaN	NaN	9.92553	10.705	10.9066	11.3622	NaN	9.13732	8.04281	NaN	A0A8V8TLP7;A0A8V8TQK9;A0A8V8TRF6;F8WA11;H0Y5T1;Q7Z460	CLASP1
10.5404	10.5684	10.7078	NaN	NaN	NaN	NaN	NaN	9.86932	10.2482	10.0747	NaN	NaN	NaN	NaN	A0A8V8TLS3;A0A8V8TLT2;A0A8V8TLU2;A0A8V8TMA8;A0A8V8TMB2;A0A8V8TNJ4;Q6PGP7	SKIC3
10.5858	10.8606	10.8916	NaN	NaN	NaN	NaN	NaN	9.807	10.1451	7.9693	NaN	NaN	NaN	NaN	A0A8V8TLX7	LRRFIP1
13.8405	13.8471	13.5343	NaN	NaN	NaN	NaN	15.3673	13.7563	13.4756	13.6768	NaN	9.98897	9.00603	NaN	A0A8V8TM35;A0A8V8TNH9;P42768	WAS
11.3918	11.7441	11.347	NaN	NaN	NaN	NaN	NaN	10.8436	10.9162	11.1343	NaN	NaN	NaN	NaN	A0A8V8TM62;A0A8V8TMM0;A0A8V8TNW9;B7ZM44;F8W9P4;O00329	PIK3CD
12.2722	12.3038	12.4894	NaN	NaN	7.10298	NaN	11.2122	11.7093	12.1704	11.6789	NaN	9.46079	8.67389	NaN	A0A8V8TM71;Q96Q11	TRNT1
11.6271	11.8276	11.8314	NaN	NaN	NaN	NaN	9.02714	10.1403	10.8539	10.7153	NaN	NaN	NaN	NaN	A0A8V8TMB9;P19878	NCF2
13.7613	13.8363	13.6567	NaN	NaN	NaN	NaN	14.9191	14.0957	14.1433	14.1597	NaN	12.906	11.8036	NaN	A0A8V8TMD7;A0A8V8TME2;A0A8V8TNT4;A0A8V8TP41;F5H3I6;Q86UX7	FERMT3
9.93779	9.488	9.80641	NaN	NaN	NaN	NaN	NaN	8.9169	9.1648	9.51708	NaN	NaN	NaN	NaN	A0A8V8TMD9;Q8N122	RPTOR
11.3669	11.1025	10.368	NaN	NaN	NaN	NaN	10.5313	11.4324	10.9319	11.4276	NaN	NaN	NaN	NaN	A0A8V8TMF7;A0A8V8TNX0;Q9UK59	DBR1
11.6803	11.8088	11.8174	NaN	NaN	NaN	NaN	10.9667	11.6559	11.7165	11.7215	NaN	NaN	NaN	NaN	A0A8V8TMG1;A0A8V8TMG5;A0A8V8TNW0;A0A8V8TNW5;A0A8V8TP73;E9PNJ4;G0XQ39;H0YDB2;Q13586	STIM1
11.2332	11.0008	11.2634	NaN	NaN	NaN	NaN	10.5171	10.8644	11.0662	10.9295	NaN	NaN	NaN	NaN	A0A8V8TMH9;A0A8V8TP90;A0A9L9PYI1;M0QYC1;M0QZR4;Q92888	ARHGEF1
10.1605	10.2834	9.03195	NaN	NaN	NaN	NaN	10.7669	11.0293	11.2555	11.1574	NaN	NaN	NaN	NaN	A0A8V8TML0;A0A8V8TML4;A0A8V8TML6;A0A8V8TN18;A0A8V8TN23;A0A8V8TN29;A0A8V8TP04;A0A8V8TP09;A0A8V8TP15;A0A8V8TPC7;A0A8V8TPD2;B4DIP2;H0YA04;Q96RT1	ERBIN
12.0392	12.0052	11.6523	NaN	NaN	NaN	NaN	13.1056	11.2893	11.3735	11.467	8.19529	NaN	7.28017	NaN	A0A8V8TMN5;P30085	CMPK1
11.5572	11.2355	11.6241	12.0356	9.97693	12.2369	11.6099	10.8382	10.6511	10.3271	10.1781	13.3997	13.3095	12.9357	12.8287	A0A8V8TMP7;Q9NUQ9	CYRIB
12.756	12.7739	12.6522	NaN	NaN	NaN	NaN	12.3422	12.6654	12.8339	12.9877	NaN	9.64384	10.4181	NaN	A0A8V8TMQ1;P51114	FXR1
10.7848	10.6184	10.1548	NaN	NaN	NaN	NaN	10.5603	10.9124	10.6048	10.8769	NaN	NaN	NaN	NaN	A0A8V8TMQ4;A0A8V8TMZ2;Q9BYM8	RBCK1
8.78794	6.78279	NaN	NaN	NaN	6.6914	NaN	11.8271	9.25539	6.5639	9.42268	8.81726	9.32085	9.73474	7.57806	A0A8V8TMV1;A0A8V8TNA9;A0A8V8TP80;K7ENR6;Q969U7	PSMG2
12.8232	12.7086	12.9511	NaN	NaN	NaN	NaN	10.3249	12.7195	13.2746	12.788	NaN	NaN	NaN	NaN	A0A8V8TMY4;Q01813	PFKP
11.4981	11.1927	10.7188	NaN	NaN	NaN	NaN	10.1943	11.3604	11.1458	10.7683	NaN	NaN	NaN	NaN	A0A8V8TMY5;C9J2P9;Q75N03	CBLL1
13.1373	13.0908	13.3098	NaN	NaN	NaN	NaN	12.7398	12.9419	13.1448	13.1322	NaN	NaN	NaN	NaN	A0A8V8TMZ3;A0A8V8TMZ5;B4DR61;C9JXC6;P61619	SEC61A1
9.84489	9.02994	9.59318	NaN	NaN	NaN	NaN	NaN	9.66247	8.04673	9.68251	NaN	NaN	NaN	NaN	A0A8V8TN27;A0A8V8TNK7;A0A8V8TPV7;P78536	ADAM17
12.5758	12.6244	12.1702	NaN	NaN	NaN	NaN	13.0194	12.3169	12.2344	12.0791	NaN	NaN	NaN	NaN	A0A8V8TNE2;A0A8V8TQ15;Q9NPD8	UBE2T
8.56789	8.86597	8.23575	NaN	NaN	NaN	NaN	6.91865	8.65324	7.41144	8.53155	NaN	NaN	NaN	NaN	A0A8V8TNG5;Q70J99	UNC13D
10.2152	10.6158	10.2191	NaN	NaN	NaN	NaN	NaN	11.2462	10.6321	10.8426	NaN	NaN	NaN	NaN	A0A8V8TNL0;A0A8V8TNP7;A0A8V8TNS8;A0A8V8TNT5;A0A8V8TNW8;A0A8V8TP27;A0A8V8TP33;A0A8V8TP40;A0A8V8TP63;A0A8V8TP69;A0A8V8TPM1;A0A8V8TQ02;A0A8V8TQD8;A0A8V8TQF6;A0A8V8TQG3;A0A8V8TQU1;Q5JPT2;Q96B97	SH3KBP1
10.9178	10.836	10.7644	NaN	NaN	NaN	NaN	11.2798	10.1391	10.4695	10.9542	NaN	NaN	NaN	NaN	A0A8V8TNQ0;Q13422	IKZF1
13.7977	14.1011	13.9902	8.55512	NaN	9.94178	9.05642	14.2464	14.378	13.9966	14.1889	10.582	11.2253	11.2957	10.0256	A0A8V8TNT7;A0A8V8TNU2;A0A8V8TP22;A0A8V8TP31;A0A8V8TQ74;A0A8V8TQK0;O75083	WDR1
11.6567	11.7444	11.9224	NaN	NaN	NaN	NaN	NaN	11.0364	11.0068	11.1782	NaN	NaN	NaN	NaN	A0A8V8TNU3;E7EVJ5;H7C229;Q96F07	CYFIP2
16.4263	16.351	16.2094	9.67981	8.45942	10.1435	8.42346	15.7894	16.4624	16.3743	16.3823	11.2159	11.5891	12.1718	10.3884	A0A8V8TNX9;P14618	PKM
13.2333	13.2063	13.2576	NaN	NaN	NaN	NaN	12.4706	12.4835	12.7282	12.6926	NaN	NaN	NaN	NaN	A0A8V8TNY3;Q9NZB2	FAM120A
13.2611	13.3615	13.1332	NaN	NaN	NaN	NaN	14.144	14.0641	13.9122	13.9206	NaN	NaN	NaN	NaN	A0A8V8TNZ0;A0A8V8TNZ5;A0A8V8TQC0;A0A8V8TQP8;P61204;P84077	ARF1;ARF1;ARF1;ARF1;ARF3;ARF1
13.3895	13.4088	13.6746	9.60674	NaN	NaN	8.21856	13.0685	13.4832	13.6508	13.5082	11.6306	9.98189	9.38955	11.2085	A0A8V8TNZ9;A0A8V8TP03;A0A8V8TPH8;A0A8V8TQC4;A0A8V8TQQ7;F5GZ28;P18858	LIG1
11.5034	11.4857	11.8079	NaN	NaN	NaN	NaN	NaN	9.71692	10.5833	10.5567	NaN	NaN	NaN	NaN	A0A8V8TP28;A0A8V8TPD4;A0A8V8TPK8;A0A8V8TQE5;A0A8V8TQE9;A0A8V8TQT0;Q9NPE3	NOP10
11.3087	11.1758	11.1011	NaN	NaN	NaN	NaN	11.5911	11.5439	11.5764	11.5838	NaN	NaN	NaN	NaN	A0A8V8TPK0;A0A8V8TQM4;A0A8V8TQZ3;Q8WWQ0	PHIP
10.966	10.9465	11.0952	NaN	NaN	NaN	NaN	NaN	10.1328	10.3652	10.1078	NaN	NaN	NaN	NaN	A0A8V8TPS0;A0A8V8TPT0;A0A8V8TPT4;A0A8V8TQA5;A0A8V8TQB1;A0A8V8TQC2;A0A8V8TQC3;A0A8V8TQD5;A0A8V8TQZ0;A0A8V8TRA5;J3KMX1;Q99567	NUP88
12.5919	12.6841	12.4566	7.30581	NaN	7.2934	6.90027	12.2141	12.1857	12.4431	12.4568	9.78653	9.44249	10.1614	9.39396	A0A8V8TPX4;A0A8V8TQF7;A0A8V8TR21;A0A8V8TRC7;H0YCR0;H0YEN4;P52948	NUP98
10.4164	10.1377	10.1124	NaN	NaN	NaN	NaN	NaN	10.0974	10.3313	10.3649	NaN	NaN	NaN	NaN	A0A8V8TQ09;A0A8V8TQJ6;A0A8V8TQJ8;B4DJX4;Q9HAU0	PLEKHA5
12.3231	12.2183	11.6789	8.29526	8.78796	9.5116	9.39708	13.4187	12.9078	12.5337	12.7139	10.7787	12.1755	11.9326	11.0115	A0A8V8TQ35;A0A994J3U5;A0A994J3V8;A0A994J4A3;A0A994J6U4;H0Y7W6;Q96RU3	FNBP1
14.5506	14.4524	14.6017	NaN	NaN	NaN	NaN	13.5596	14.0323	14.447	14.1289	NaN	8.61509	8.83191	NaN	A0A8V8TQ44;P48556;R4GMR5	PSMD8
12.8568	12.849	13.1459	NaN	NaN	NaN	NaN	12.8272	12.6948	12.8236	12.8551	11.7962	11.5519	NaN	11.2704	A0A8V8TQ64;O15294	OGT
9.63909	9.62724	8.74603	NaN	NaN	NaN	NaN	7.00707	8.83892	9.61285	9.37302	NaN	NaN	NaN	NaN	A0A8V8TQ67;A0AA34QVU4;Q7Z3K3	POGZ
10.8237	11.4952	11.7143	NaN	NaN	NaN	NaN	8.9706	10.7814	10.8341	10.702	NaN	NaN	NaN	NaN	A0A8V8TQB4;A0A8V8TR92;Q9NR09	BIRC6
10.2841	10.1532	9.87687	NaN	NaN	NaN	NaN	NaN	7.13778	8.8279	8.55713	NaN	NaN	NaN	NaN	A0A8V8TQF2;A0A8V8TQF8;A0A8V8TR17;O43318	MAP3K7
11.712	11.665	11.869	NaN	NaN	NaN	NaN	11.6011	11.6931	11.7925	11.0663	NaN	NaN	NaN	NaN	A0A8V8TQI0;A0A8V8TQI4;A0A8V8TQI8;A0A8V8TQI9;A0A8V8TR31;A0A8V8TRD7;A0A8V8TRE0;B4E321;F8W1V2;Q13438	OS9
12.18	12.0577	12.0723	NaN	NaN	NaN	NaN	12.7873	12.6265	12.355	12.441	NaN	7.183	NaN	NaN	A0A8V8TQS3;A0A8V8TRJ3;H0YJQ1;Q8NEJ9	NGDN
11.9937	12.2121	12.2053	NaN	NaN	NaN	NaN	10.5119	11.8274	12.0187	12.1639	NaN	NaN	NaN	NaN	A0A8V8TQT9;E9PNW8;Q8WVX9	FAR1
9.04008	7.78481	9.17724	NaN	NaN	NaN	NaN	NaN	8.71817	9.50554	8.30734	NaN	NaN	NaN	NaN	A0A8V8TQW4;O14617	AP3D1
9.54862	9.06889	9.5214	NaN	NaN	NaN	NaN	NaN	9.34795	8.74172	8.75483	NaN	NaN	NaN	NaN	A0A8V8TR54;Q12873	CHD3
12.7068	12.5816	12.5528	NaN	NaN	NaN	NaN	13.457	12.5318	12.6722	12.6266	NaN	11.7031	12.7044	NaN	A0A8V8TR86;Q9BUQ8	DDX23
9.78269	9.7229	9.76836	NaN	NaN	NaN	NaN	9.31958	9.92477	9.39983	9.80611	NaN	NaN	NaN	NaN	A0A8V8TRG9;P42345	MTOR
13.8996	12.9747	13.0544	11.7706	12.1653	12.295	11.7711	13.3879	13.2544	13.2132	12.3442	13.2641	11.8004	12.996	13.5053	A0A994J3H1;A0A994J3N8;P30153	PPP2R1A
14.8557	14.7809	14.7815	9.96551	10.637	11.0795	9.44224	14.5713	15.1324	14.9448	13.7584	10.8725	10.8907	11.7473	11.3064	A0A994J3Q8;E9PEB5;Q96AE4	FUBP1
13.3951	13.4837	13.3689	NaN	NaN	NaN	NaN	11.3396	13.3152	13.5534	13.5147	NaN	NaN	NaN	NaN	A0A994J3T6;F6X3N5;P62873	GNB1
10.0467	9.70662	10.1597	NaN	NaN	NaN	NaN	NaN	NaN	9.23149	9.67446	NaN	NaN	NaN	NaN	A0A994J3Z0;A0A994J3Z4;A0A994J3Z9;A0A994J473;A0A994J4L1;A0A994J4L9;A0A994J6N0;A0A994J6N3;A0A994J728;A0A994J731;A0A994J735;B7Z2A9;B7Z641;K7EN36;K7ENA1;K7ERA6;Q93050	ATP6V0A1
10.3726	9.87968	10.5193	NaN	NaN	NaN	NaN	13.1875	8.8731	9.78379	9.26616	NaN	NaN	NaN	NaN	A0A994J414;Q92785	DPF2
9.98769	11.4705	10.8125	11.402	9.98634	11.3312	11.2946	13.9361	12.1242	11.6424	10.831	12.1871	12.6344	12.5733	12.3866	A0A994J451;P61106	RAB14
12.7549	12.7891	12.8404	NaN	NaN	8.91447	NaN	12.666	12.1373	12.5161	12.4243	11.0456	11.9091	12.0113	10.6963	A0A994J483;Q7Z6Z7	HUWE1
11.3101	11.6577	11.7386	NaN	NaN	NaN	NaN	NaN	10.4543	10.847	10.987	NaN	NaN	NaN	NaN	A0A994J4D9;Q9NPD3	;EXOSC4
15.8634	15.8599	15.6271	11.6907	10.7983	11.7202	11.4597	16.8597	15.981	16.1824	16.2584	12.2963	13.1808	13.1136	12.8765	A0A994J4E9;A0A994J4S7	HNRNPK
14.2327	13.9905	14.3703	6.68515	NaN	7.23554	NaN	12.9539	13.9857	13.9098	14.2645	10.6006	10.0988	10.3262	8.74475	A0A994J4L7;Q92900	UPF1
16.9007	16.8813	16.8751	9.02675	NaN	9.69433	5.58469	15.5561	16.5706	16.8058	16.8013	8.84034	11.2777	10.9868	8.59234	A0A994J4R1;Q14103	HNRNPD
11.268	11.1459	11.276	NaN	NaN	NaN	NaN	10.8233	10.8598	11.0518	11.0764	NaN	NaN	NaN	NaN	A0A994J4R6;A0A994J6S4;Q93008	USP9X
12.504	12.3263	12.5393	NaN	NaN	NaN	NaN	12.4183	12.6432	12.5793	12.5266	NaN	NaN	NaN	NaN	A0A994J4Y8;Q96HS1	PGAM5
10.7935	NaN	10.7097	10.6795	8.89746	11.1646	10.0373	14.4405	11.3493	10.5532	10.7442	11.9155	12.4077	12.4488	11.7316	A0A994J508;A0A994J7X3;K7EM16;P50552	VASP
10.0725	10.1894	9.77118	NaN	NaN	NaN	NaN	9.84642	10.0087	9.82431	10.194	NaN	NaN	NaN	NaN	A0A994J542;Q9Y6Y8	SEC23IP
12.8047	12.5527	12.7972	NaN	8.03255	NaN	NaN	11.8699	12.2278	12.2418	12.3788	NaN	NaN	NaN	NaN	A0A994J576;P49221	TGM4
10.5084	10.5521	10.1035	NaN	NaN	NaN	NaN	NaN	9.72874	9.44398	9.22043	NaN	NaN	NaN	NaN	A0A994J591;C9J2M4;H7C5L6;P78362	SRPK2
11.1722	11.057	10.0052	7.46475	NaN	7.43983	7.55464	14.0244	11.1302	11.3444	11.0334	10.1172	10.3418	10.1996	9.72101	A0A994J5B1;E9PHY5;O43491	EPB41L2
10.1396	10.7297	10.6505	NaN	NaN	NaN	NaN	12.6378	10.1771	10.3386	10.4342	NaN	NaN	NaN	NaN	A0A994J5B8;H0Y459;O75376	NCOR1
14.472	14.4592	14.3079	NaN	NaN	NaN	NaN	13.6899	14.0676	14.5097	14.3404	NaN	6.78858	NaN	NaN	A0A994J5J1;P04844	RPN2
12.1466	12.252	12.2416	NaN	NaN	NaN	NaN	11.7472	11.557	12.0077	12.2733	NaN	NaN	NaN	NaN	A0A994J5K1;Q10713;Q5SXN9	PMPCA
13.1158	12.9028	11.8464	13.421	12.3016	14.0395	13.4486	14.7129	12.9753	12.1919	12.5679	14.7789	14.6728	14.8422	14.5792	A0A994J5K9;A0A994J5X2;A0A994J5X9;B4DH19;I3L0N3;K7EQD6;P46459	NSF
12.2192	12.0295	11.608	NaN	NaN	NaN	NaN	11.787	11.9844	11.9876	11.8026	NaN	NaN	NaN	NaN	A0A994J5N6;Q96AJ9	VTI1A
14.1347	14.0572	14.1458	NaN	NaN	NaN	NaN	12.9633	13.2405	13.7438	13.6	NaN	8.82619	7.4878	NaN	A0A994J6L7;E9PL19;E9PQ56;H0YEM1;Q9UHX1	PUF60
13.2611	14.8327	14.7009	11.8832	NaN	11.6242	12.5436	14.5813	13.4773	12.9465	14.6256	11.0853	11.7762	12.2063	13.3135	A0A994J6T1;P63000	RAC1
13.4876	14.1736	14.0445	10.5998	7.4883	11.775	10.4477	14.6449	13.7331	13.3882	13.5595	12.4918	12.1205	12.4968	11.3276	A0A994J749	IMPDH
13.6548	13.106	13.5387	8.46903	NaN	8.57159	9.19285	12.9102	13.5473	12.7274	13.4334	9.51393	10.3957	10.5083	10.5939	A0A994J753;A0A994J761;P19367	HK1
10.5206	10.9103	11.4336	12.3429	NaN	NaN	11.718	9.30619	10.8176	11.276	10.7046	12.75	12.1041	13.9621	NaN	A0A994J771;Q92614	MYO18A
12.3219	12.3579	12.5669	NaN	NaN	NaN	NaN	12.0071	12.0656	12.1937	12.1462	NaN	NaN	NaN	NaN	A0A994J7C7;Q96ST3	SIN3A
10.6277	10.498	10.4028	NaN	NaN	NaN	NaN	NaN	9.91069	9.92761	10.0765	NaN	NaN	NaN	NaN	A0A994J7P9;P51116	FXR2
10.4636	10.4698	10.5307	NaN	NaN	NaN	NaN	NaN	10.2027	9.43435	11.1127	NaN	NaN	NaN	NaN	A0A994J7S4;E7EPM6;H0Y9Z9;P33121	ACSL1
11.8349	11.5077	11.6802	NaN	NaN	NaN	NaN	NaN	11.0637	11.3682	11.1945	NaN	NaN	NaN	NaN	A0A994J7T6;Q04724;Q04727	TLE4;TLE1;TLE4
12.2003	12.7326	12.601	NaN	NaN	NaN	NaN	10.2908	11.4421	12.1719	11.585	7.07385	NaN	8.48999	NaN	A0A9L9PWW3;A0A9L9PX42;A0A9L9PXH0;A0A9L9PXI7;A0A9L9PY03;G3V0E4;O75439	PMPCB
12.4694	12.3317	12.3625	NaN	NaN	NaN	NaN	13.2246	12.1283	11.9785	12.2248	5.34758	11.8466	11.5696	NaN	A0A9L9PX63;A0A9L9PXJ8;A0A9L9PY11;Q13242	SRSF9
12.0221	12.3974	11.8786	NaN	NaN	NaN	NaN	12.1437	12.0932	12.0305	11.8533	NaN	8.73853	NaN	NaN	A0A9L9PXA1;A0A9L9PXG8;A0A9L9PXH6;A0A9L9PXW6;A0A9L9PYB2;C9JKZ2;H7BZI1;Q02818	NUCB1
12.1921	12.431	11.7652	9.51127	NaN	10.0649	NaN	13.6423	12.9419	12.3739	12.604	10.4259	11.6966	11.7559	9.33585	A0A9L9PXB4;A0A9L9PXM7;A0A9L9PY56;P13861	PRKAR2A
11.8301	11.853	11.4698	NaN	NaN	NaN	NaN	10.6551	11.9757	11.7256	12.0609	NaN	NaN	NaN	NaN	A0A9L9PXL4;Q86U86	PBRM1
10.3457	10.6154	10.9808	NaN	NaN	NaN	NaN	NaN	8.27491	9.23094	9.80746	NaN	NaN	NaN	NaN	A0A9L9PXN9;C9K058;H7BZ14;Q9H2H8	PPIL3
12.2626	12.4822	11.9591	11.1846	NaN	12.8363	NaN	12.8011	11.8778	11.5457	11.6695	14.5998	14.9891	15.0628	13.2285	A0A9L9PXR5;H7C561;Q15637	SF1
11.6762	10.7381	11.7881	9.53089	NaN	10.7865	10.0339	12.5879	11.5817	11.0631	10.7027	12.0141	12.4591	12.8491	11.6127	A0A9L9PXT0;C9JFE4;Q13098	GPS1
7.53703	9.07372	7.21535	NaN	NaN	NaN	NaN	10.0384	9.94419	9.46893	9.58565	NaN	NaN	NaN	NaN	A0A9L9PXU7;P49454	CENPF
14.8942	14.8371	14.9092	9.43207	8.00595	10.0042	9.48161	13.806	14.3893	14.6418	14.5609	10.1874	10.7235	12.4692	10.8042	A0A9L9PY23;E9PCY7;G8JLB6;H0YBD7;P31943	HNRNPH1
13.7125	12.1049	10.7908	11.4579	10.2837	10.7868	11.4416	13.4473	11.6568	11.5817	12.2667	10.5501	10.7253	12.2014	12.7642	A0A9L9PY49;P16435	POR
14.0063	14.0294	13.8612	9.83534	NaN	10.9859	NaN	14.7091	14.2792	13.8952	13.7461	9.70072	11.9933	12.2421	10.4808	A0AA34QVG5;P51858	HDGF
11.1413	10.8783	10.8401	NaN	NaN	NaN	NaN	13.0274	10.734	10.9999	11.4758	NaN	NaN	NaN	NaN	A0AA34QVG9;Q96SZ5	ADO
13.2322	12.995	13.1309	NaN	NaN	NaN	NaN	12.1805	12.5784	12.7983	12.7953	8.09636	NaN	NaN	NaN	A0AA34QVH5;Q86X55	CARM1
11.5274	11.7397	11.8975	9.43012	8.467	9.46506	NaN	NaN	11.3741	11.3041	11.6708	10.6009	7.84447	9.98946	9.24873	A0AA34QVI2;F8WCA1;Q9NY27	PPP4R2
10.1503	10.0726	10.1304	NaN	NaN	NaN	NaN	9.72473	10.1719	10.2773	9.92209	NaN	NaN	NaN	NaN	A0AA34QVL1;K7EK97;K7EP14;K7ER60;K7ER89;P07992	ERCC1
14.0545	13.9989	13.9396	NaN	NaN	NaN	NaN	15.0993	14.3388	14.2705	14.5431	NaN	NaN	13.4461	NaN	A0AA34QVL7;A0AA34QVV2;Q5TDH0	DDI2
10.9757	11.1519	10.5527	NaN	NaN	NaN	NaN	NaN	11.2152	11.2992	11.3607	NaN	NaN	NaN	NaN	A0AA34QVS2;A0AA34QW01;Q9NPI1	BRD7
9.91838	9.57463	9.72567	NaN	NaN	NaN	NaN	NaN	NaN	8.88325	9.85091	NaN	NaN	NaN	NaN	A0AA34QVU0;H7C270;Q9GZU7	CTDSP1
11.253	10.4514	10.1143	8.14295	NaN	9.19353	NaN	12.4489	11.5225	10.7455	10.5526	8.89935	9.88486	11.3995	10.4149	A0AA34QVV3;Q9Y3Y2;X6R700	CHTOP
13.2089	13.1068	13.0649	9.0371	NaN	9.35622	8.20884	13.9864	13.4628	13.3074	13.5897	10.1653	11.7472	11.3159	10.3001	A0AA34QW03;O60506	SYNCRIP
12.0888	12.2476	12.0084	NaN	NaN	7.54845	NaN	11.9845	13.302	13.0938	13.3522	8.62319	10.8844	10.8495	7.91085	A0AA75ISB7;Q6ZQQ6	WDR87
11.3173	11.3412	11.4405	10.2162	8.96676	10.4187	11.0294	10.4975	10.5994	10.7916	11.0734	12.2015	12.6085	12.6869	12.2307	A0AVT1	UBA6
10.7237	10.8584	11.0142	NaN	NaN	NaN	NaN	NaN	10.0949	10.2828	10.5308	NaN	NaN	NaN	NaN	A1A4S6;H0Y8W5	ARHGAP10
10.5493	10.0958	10.2523	NaN	NaN	NaN	NaN	NaN	9.48202	10.4128	9.68212	NaN	NaN	NaN	NaN	A2A2F0;Q86X10	RALGAPB
11.3749	11.4581	10.5242	NaN	NaN	NaN	NaN	NaN	10.9819	10.7262	10.4398	NaN	NaN	NaN	NaN	A2A2G5;Q9UJ14	GGT7
11.0952	11.1069	11.0961	NaN	NaN	NaN	NaN	NaN	9.39676	10.7382	10.3547	NaN	NaN	NaN	NaN	A2A2V2;P42696	RBM34
12.0726	12.1125	11.719	NaN	NaN	NaN	NaN	12.0449	12.0274	11.937	11.9943	NaN	7.95971	NaN	NaN	A2A369;Q8NF50	DOCK8
11.177	11.5644	11.1228	NaN	NaN	NaN	NaN	12.3218	11.2999	11.2027	11.3236	NaN	NaN	NaN	NaN	A3KN83	SBNO1
10.1375	9.61496	10.5427	NaN	NaN	NaN	NaN	NaN	9.01286	10.0862	9.19798	NaN	NaN	NaN	NaN	A5PLN9	TRAPPC13
12.1407	12.1659	12.0911	NaN	NaN	NaN	NaN	11.498	12.0242	12.1054	12.1914	8.22015	9.13478	9.28955	7.47784	A5YKK6	CNOT1
11.9972	11.8716	11.8313	NaN	NaN	NaN	NaN	11.6262	11.7953	11.6361	11.9049	NaN	NaN	NaN	NaN	A6NC98	CCDC88B
11.4058	11.7621	11.7802	NaN	NaN	NaN	NaN	NaN	11.9437	12.179	11.5592	NaN	NaN	NaN	NaN	A6NCC9;C9JDU0;C9JHT9;C9JJV1;E9PL88;E9PME3;Q9Y5U2	TSSC4
11.4391	11.5769	11.5226	NaN	NaN	NaN	NaN	11.7472	11.6833	11.8751	11.7309	NaN	NaN	NaN	NaN	A6NCE7;H3BTL1;Q9GZQ8;Q9H492	MAP1LC3B2;MAP1LC3B;MAP1LC3B;MAP1LC3A
10.2938	9.60545	9.73286	8.06827	NaN	9.4283	8.26045	13.2376	10.6226	9.94881	10.3867	9.4851	10.3805	10.562	10.0177	A6NCQ0;A6NFX8;A6NJU6;Q9UKK9	NUDT5
12.4637	12.4342	12.6311	NaN	NaN	NaN	NaN	11.5678	11.957	12.027	11.9606	NaN	NaN	NaN	NaN	A6NDF3;Q9BVG4	PBDC1
12.6756	12.4191	12.4756	NaN	NaN	NaN	NaN	9.94423	12.2961	12.4543	12.0804	NaN	12.0128	12.1733	NaN	A6NDG6	PGP
13.8847	13.8536	13.6709	8.81264	NaN	NaN	NaN	13.8119	14.0183	13.9704	14.0329	NaN	9.10437	8.96583	NaN	A6NEM2;P51610	HCFC1
10.3216	10.8741	11.1545	NaN	NaN	NaN	NaN	9.53484	10.8733	11.2547	10.5253	NaN	NaN	NaN	NaN	A6NEY8	PRORSD1P
11.5201	11.343	11.3932	NaN	NaN	NaN	NaN	NaN	11.2611	11.3479	11.5515	NaN	NaN	NaN	NaN	A6NF51;O95861	BPNT1
10.9454	11.426	11.2325	NaN	NaN	NaN	NaN	NaN	10.5315	10.0646	10.7653	NaN	NaN	NaN	NaN	A6NG10;K7EIJ0;K7EMC9;K7ENL2;Q969T9	WBP2
9.84169	9.8045	10.4993	NaN	NaN	NaN	NaN	NaN	8.4875	9.39505	9.42004	NaN	NaN	NaN	NaN	A6NG75;F6VZ39;H0Y8S7;H0YA61;Q9BX46;Q9H0Z9	RBM38;RBM38;RBM24;RBM24;RBM24;RBM38
14.4439	14.5157	14.5089	NaN	NaN	NaN	NaN	14.2075	14.3246	14.4309	14.4131	NaN	NaN	NaN	NaN	A6NGP5;H3BMT0;H3BMV3;H3BTV5;H3BU16;Q9H910	JPT2
8.82085	9.57057	NaN	NaN	NaN	NaN	NaN	NaN	10.3362	10.6842	10.5202	NaN	NaN	NaN	NaN	A6NHE2;A6NJ28;C9JZ82;E7EM78;E7EMB4;E7EWQ7;Q7LDG7	RASGRP2
11.1349	10.9993	11.1555	NaN	NaN	NaN	NaN	10.3745	10.639	10.5272	10.8135	NaN	NaN	NaN	NaN	A6NHJ8;A6NMA8;A6NND8;H7C0X3;H7C3I5;O95825	CRYZL1
11.7413	11.6396	11.5947	NaN	NaN	NaN	NaN	11.7646	12.2369	12.3141	12.2931	NaN	NaN	NaN	NaN	A6NHN0	OTOL1
11.7029	11.7252	12.2175	NaN	NaN	NaN	NaN	9.27113	10.205	11.8054	10.8984	NaN	NaN	NaN	NaN	A6NI72;A8MVU1;C9J155;H7C1S1;P14598	NCF1B;NCF1C;NCF1;NCF1;NCF1
10.9375	11.0381	10.9029	NaN	NaN	NaN	NaN	NaN	9.36105	9.83936	9.71059	NaN	NaN	NaN	NaN	A6NIH7	UNC119B
10.7367	11.0108	10.699	NaN	NaN	NaN	NaN	NaN	9.79601	10.0753	9.97497	NaN	NaN	NaN	NaN	A6NIW2;Q5JSL3	DOCK11
9.86817	10.2823	10.1142	NaN	NaN	NaN	NaN	9.78569	10.4552	10.0807	10.9829	NaN	NaN	NaN	NaN	A6NKB8;Q9H4A4	RNPEP
13.8859	13.962	14.3064	7.36643	NaN	NaN	NaN	10.998	12.5857	13.3143	13.5832	NaN	NaN	NaN	NaN	A6NLM8;P51571	SSR4
9.5667	9.4041	9.68096	NaN	NaN	NaN	NaN	11.7494	8.31404	8.28928	9.04531	NaN	10.0173	8.45362	9.11678	A6NMQ1;P09884	POLA1
NaN	NaN	NaN	NaN	NaN	NaN	NaN	10.9412	NaN	NaN	NaN	10.0513	10.261	10.0822	9.58885	A6NMQ3;O43768;Q5T5H1	ENSA
10.1427	10.3772	10.5129	NaN	NaN	NaN	NaN	NaN	10.596	10.8969	10.096	9.98303	9.4672	9.47454	9.07402	A6NNK5;Q12888	TP53BP1
10.4832	10.4061	10.2214	NaN	NaN	NaN	NaN	NaN	9.10281	9.08363	8.7913	NaN	NaN	NaN	NaN	A6NP52;O60831	PRAF2
12.0215	11.5841	12.1054	NaN	NaN	NaN	NaN	11.8052	12.1887	12.6936	12.2505	NaN	NaN	NaN	NaN	A6PVH9;B0QZ18;E7ENH5;F2Z2V0;Q5JX44;Q5JX58;Q5JX59;Q5JX60;Q99829	CPNE1
13.6749	13.4852	13.5892	NaN	NaN	NaN	NaN	12.3767	13.2188	13.3908	13.2983	NaN	6.82902	NaN	NaN	A6PVX3;P55036;Q5VWC4	PSMD4
11.6722	11.0278	11.0132	NaN	NaN	NaN	NaN	11.4539	11.8268	11.4319	11.6522	NaN	NaN	NaN	NaN	A8CG34;C9JFL1;Q96HA1	POM121C;POM121C;POM121
11.7807	11.595	11.9158	NaN	NaN	NaN	NaN	9.28852	10.9775	11.2616	11.3548	NaN	NaN	NaN	NaN	A8MT37;P49840	GSK3A
12.0119	11.916	11.8423	NaN	NaN	NaN	NaN	NaN	10.4372	11.3476	11.2876	NaN	NaN	NaN	NaN	A8MT72;Q16799	RTN1
15.5267	15.5112	15.423	NaN	NaN	7.74256	NaN	15.1948	15.9213	15.6832	15.9667	NaN	10.4326	8.41353	NaN	A8MU27;A8MUA9;P55854	SUMO3
14.7208	14.6396	15.9627	11.2865	10.081	11.534	10.9117	15.0529	14.184	14.32	14.4662	13.7756	12.024	11.2693	13.3005	A8MUD9;P18124	RPL7
11.0426	11.4309	11.2191	NaN	NaN	NaN	NaN	11.8684	12.0194	11.4904	11.9158	NaN	NaN	NaN	NaN	A8MUM1;Q53HC9	EIPR1
10.6333	9.25969	10.5027	NaN	NaN	NaN	NaN	NaN	8.53651	NaN	NaN	NaN	NaN	NaN	NaN	A8MVI5;D6RC18;Q9ULR0	ISY1
12.377	12.4729	12.5211	NaN	NaN	NaN	NaN	10.5582	11.2853	11.997	11.7401	NaN	NaN	NaN	NaN	A8MVJ9;Q9NWY4	;HPF1
12.4614	12.2433	11.9521	11.2802	8.69498	11.3005	10.7456	16.1054	12.7366	12.334	12.5895	12.4483	13.6735	13.6284	12.1714	A8MVM1;C9JXR7;P42574	CASP3
14.0132	14.1992	14.3571	8.97869	7.46225	NaN	NaN	11.298	13.4863	14.0598	13.7677	9.00603	8.01028	NaN	NaN	A8MWD9;C9JVQ0;P62308	SNRPGP15;SNRPG;SNRPG
12.1238	12.1688	12.1683	NaN	NaN	10.3251	NaN	10.5214	11.7188	11.9499	12.134	10.4749	10.8312	10.8618	10.1333	A8MXL6;P55735	SEC13
11.6154	11.7806	13.9254	9.32211	8.4818	11.6342	10.9794	13.1052	11.6176	11.4944	11.9222	12.6048	11.5379	13.2204	12.4265	A8MYV2;Q9NQ29	LUC7L
10.9722	11.4621	11.4869	NaN	NaN	NaN	NaN	NaN	NaN	10.7641	10.9466	NaN	NaN	NaN	NaN	B0QY01;O60784	TOM1
13.2329	13.2098	13.1065	7.5209	NaN	6.98241	6.98044	12.9506	13.3136	13.1959	13.4562	9.60773	10.1452	9.83198	8.74409	B0QY89;Q9Y262	EIF3L
10.142	10.059	10.6789	NaN	NaN	NaN	NaN	NaN	8.53437	7.9679	8.21362	NaN	NaN	NaN	NaN	B0QYH2;Q8IWL3	HSCB
9.65209	10.477	6.2355	NaN	NaN	NaN	NaN	11.8391	10.7664	10.323	10.2606	NaN	NaN	NaN	NaN	B0QYL8;B0QYL9;F8WC47;P61218;U3KPY1;U3KQB0;U3KQS8	POLR2F
10.7423	10.5626	10.6653	8.2097	NaN	8.54779	7.99898	12.5559	10.3081	10.1109	10.778	8.97725	9.91259	10.0414	9.45057	B0QYN7;H3BPC4;H3BQQ9;P63279	UBE2I
5.77241	NaN	NaN	NaN	NaN	NaN	NaN	12.2811	10.8887	10.2734	10.4321	NaN	NaN	NaN	NaN	B0QZ40;Q7Z4G1	COMMD6
9.86697	9.02435	9.12251	NaN	NaN	NaN	NaN	NaN	9.40955	10.0387	8.937	NaN	NaN	NaN	NaN	B0QZ43;O75477	ERLIN1
11.2658	11.1909	10.238	NaN	NaN	NaN	NaN	NaN	11.4736	11.0858	11.5048	NaN	NaN	NaN	NaN	B0QZ88;Q9H7B4	SMYD3
14.1328	14.4066	13.9004	8.45549	NaN	8.85692	NaN	13.5997	14.8604	14.5077	14.4636	9.53241	11.1816	10.6025	9.13692	B1AH94;O14791	APOL1
8.97333	8.61678	7.31863	NaN	NaN	NaN	NaN	7.28675	9.43927	7.19596	9.4512	NaN	NaN	NaN	NaN	B1AHC9;P12956	XRCC6
11.8817	11.6377	11.7159	NaN	NaN	NaN	NaN	NaN	11.3815	11.8535	11.4784	NaN	NaN	NaN	NaN	B1AKI6;Q9NUK0	MBNL3
10.7599	10.544	10.9538	NaN	NaN	NaN	NaN	NaN	9.49197	9.84382	9.77217	NaN	NaN	NaN	NaN	B1AKL4;Q9NRA8	EIF4ENIF1
11.1285	11.5162	11.4243	NaN	NaN	NaN	NaN	NaN	NaN	10.5955	9.85433	NaN	NaN	NaN	NaN	B1AKT3;M0R072;Q9Y3A6	TMED5
12.7603	12.5077	12.4398	NaN	NaN	NaN	NaN	11.6753	12.1172	12.3314	12.1874	NaN	NaN	NaN	NaN	B1AL05;H0Y6Y8;H0YBU8;Q8N983	MRPL43
10.8945	10.8847	10.7402	NaN	NaN	NaN	NaN	10.6255	10.0958	10.454	10.4177	NaN	NaN	NaN	NaN	B1AL69;Q7L3B6	CDC37L1
9.12724	8.33273	9.05588	NaN	NaN	NaN	NaN	NaN	9.42464	9.03329	9.17417	NaN	NaN	NaN	NaN	B1AL79;Q16513	PKN2
12.8844	12.9249	12.8939	NaN	NaN	NaN	NaN	10.4847	12.1456	12.5234	12.449	NaN	NaN	NaN	NaN	B1AMU3;Q9Y3B2	EXOSC1
11.5761	11.745	11.742	NaN	NaN	NaN	NaN	NaN	10.7185	11.3886	11.4634	NaN	NaN	NaN	NaN	B1APR7;Q99504	EYA3
10.2714	10.4107	10.5629	NaN	NaN	NaN	NaN	NaN	NaN	NaN	NaN	NaN	NaN	NaN	NaN	B1AQP1;E9PME6;P22415	USF1
11.0099	11.1536	11.0196	10.0328	8.90871	10.6529	9.61358	10.1157	10.7839	10.8789	10.6638	11.2474	11.2773	11.5116	11.0066	B1AXG1;B4DG22;B7ZB17;P51812	RPS6KA3
11.271	11.4117	12.0489	NaN	NaN	NaN	NaN	11.5604	10.8637	11.1299	11.3253	NaN	NaN	NaN	NaN	B3KNS5;Q8WVR3	TRAPPC14
12.0661	12.0918	11.8031	NaN	NaN	NaN	NaN	11.8419	11.7339	12.0991	11.8507	NaN	NaN	NaN	NaN	B3KQ30;B4DNC9;F5H5N2;Q9H1K1	ISCU
11.4981	11.3369	11.1145	NaN	NaN	NaN	NaN	11.4737	11.635	11.5354	11.4617	NaN	NaN	NaN	NaN	B3KRD8;H7C417;O76054	SEC14L2;;SEC14L2
12.0623	12.3989	12.5561	NaN	NaN	10.64	NaN	15.1213	12.8864	12.2946	12.4917	12.0484	10.0226	10.8903	9.65449	B3KS98;O15372	EIF3H
11.0203	10.9144	11.3239	NaN	NaN	NaN	NaN	NaN	11.1874	11.0201	10.8751	NaN	NaN	NaN	NaN	B3KSP9;C9J5N1;Q9BTE6	PTGES3L-AARSD1;PTGES3L-AARSD1;AARSD1
10.7068	9.96257	10.4295	7.19773	NaN	NaN	NaN	NaN	9.42194	9.3556	9.87731	NaN	NaN	10.4988	9.58468	B3KTM8;H0YMJ0;Q9UBU8	MORF4L1
11.6649	11.5533	11.675	NaN	NaN	NaN	NaN	NaN	9.34277	10.7758	10.6126	NaN	NaN	NaN	NaN	B3KVN2;E9PQP6;P49354	FNTA
13.5774	13.2623	13.3942	NaN	NaN	NaN	NaN	12.7229	13.0979	13.4139	13.1502	NaN	NaN	NaN	NaN	B3KY94;O14735	CDIPT
11.4541	9.30314	9.56667	NaN	NaN	NaN	NaN	13.0524	11.5011	9.88929	11.3753	NaN	NaN	NaN	NaN	B3KYB7;P48739	PITPNB
10.3901	10.5371	10.5283	NaN	NaN	NaN	NaN	NaN	9.35271	10.0718	NaN	NaN	NaN	NaN	NaN	B4DEM9;Q9Y2S7	POLDIP2
9.44019	9.09226	9.25517	NaN	NaN	NaN	NaN	NaN	NaN	10.8028	9.66834	NaN	NaN	NaN	NaN	B4DEZ3;E7ENQ6;K7EJE1;Q9P0J0	NDUFA13;;NDUFA13;NDUFA13
9.12557	9.22093	8.64795	NaN	NaN	NaN	NaN	NaN	8.45572	9.63748	9.43325	NaN	NaN	NaN	NaN	B4DF87;B4DZ85;Q13772	NCOA4
NaN	NaN	NaN	NaN	NaN	NaN	NaN	NaN	NaN	NaN	NaN	9.14754	9.88789	10.1334	8.73005	B4DGI9;F5GY10;Q99081	TCF12
13.7752	13.9081	13.6952	NaN	NaN	8.15845	NaN	11.7619	13.5881	13.5809	13.9473	NaN	9.28515	9.63969	NaN	B4DH23;H3BMJ3;H3BQH9;H3BRI3;H3BUW3;Q9NTJ4	MAN2C1
10.5428	10.4991	10.3629	NaN	NaN	NaN	NaN	NaN	7.95671	9.31407	9.62787	NaN	NaN	NaN	NaN	B4DHN5;E9PBU7;O00560	SDCBP
8.67746	9.32518	8.07621	10.426	9.93028	10.2761	11.4606	NaN	8.82323	8.06162	8.36132	12.0106	11.397	10.74	10.0132	B4DI03;K7EJQ7;Q9BY50	SEC11C
NaN	6.75319	6.33556	NaN	NaN	NaN	NaN	NaN	9.06275	7.82029	8.16308	NaN	NaN	NaN	NaN	B4DJL6;B4DVT3;H3BRY6;Q96SY0	INTS14
10.4993	10.8534	10.6457	NaN	NaN	NaN	NaN	NaN	8.88056	9.62738	9.95814	NaN	NaN	NaN	NaN	B4DL54;P49356	CHURC1-FNTB;FNTB
13.0538	13.0052	13.0587	NaN	NaN	NaN	NaN	10.5694	12.1447	12.6712	12.4342	NaN	NaN	NaN	NaN	B4DMU5;C9JYH9;C9JZT7;Q9BVP2	GNL3
10.8849	10.8684	10.4224	NaN	NaN	NaN	NaN	NaN	10.805	11.1117	10.5244	NaN	NaN	NaN	NaN	B4DN07;H7BYE6;O43182	ARHGAP6
11.6992	11.7747	11.5962	NaN	NaN	NaN	NaN	10.9853	11.9065	11.7709	11.7244	NaN	NaN	NaN	NaN	B4DR80;Q9Y6E0	STK24
11.9423	11.569	11.5023	NaN	NaN	NaN	NaN	NaN	11.1475	11.0766	10.054	NaN	NaN	NaN	NaN	B4DTN4;B4E349;F5H6D8;Q86U44	METTL3
10.941	11.0195	10.6222	NaN	NaN	NaN	NaN	NaN	9.91202	9.74591	9.5767	NaN	NaN	NaN	NaN	B4DUA7;Q9NX70	MED29
13.3351	13.3136	13.3025	NaN	NaN	7.90948	NaN	12.3441	13.3069	13.1703	13.3678	NaN	9.53299	9.91941	NaN	B4DUC8;J3QSB7;Q13126	MTAP
17.1924	17.9257	15.331	12.788	13.0763	10.448	12.8327	14.7845	17.8144	17.7479	17.5653	14.5936	12.7127	12.8731	15.29	B4DY08;G3V2Q1;G3V4C1;G3V4W0;G3V576;P07910	HNRNPC
11.6838	11.6287	12.0912	NaN	NaN	NaN	NaN	13.3045	11.0279	11.7966	11.6136	NaN	NaN	NaN	NaN	B4DY09;Q12905	ILF2
10.8722	10.9789	10.1705	NaN	NaN	NaN	NaN	14.1274	12.9714	12.1996	12.4084	NaN	8.57047	NaN	NaN	B4E0Y9;Q8NBY1;Q9P289	STK26
10.88	11.2529	10.4053	NaN	NaN	NaN	NaN	10.9351	11.1731	10.508	7.81569	NaN	NaN	NaN	NaN	B4E1Q4;O14730	RIOK3
12.5123	12.6594	12.4307	NaN	NaN	NaN	NaN	11.4998	12.0164	12.1769	12.1544	NaN	NaN	NaN	NaN	B4E1Z9;H0YKY3;H0YLI2;H0YLM9;H0YLW8;H0YLX8;H0YNS1;J3KPG6;O43586	PSTPIP1
10.8755	10.7455	10.3532	NaN	NaN	NaN	NaN	7.97489	10.4546	10.9653	10.9596	NaN	NaN	NaN	NaN	B4E3H6;E5RFM9;E7ET87;E7EVI4;H0YAY0;H0YBT8;O75410	TACC1
12.3214	12.4786	12.4644	NaN	NaN	NaN	NaN	11.9227	12.2093	12.4543	12.3464	NaN	NaN	NaN	NaN	B4E3T4;Q93062	RBPMS
12.1987	12.2046	12.2377	NaN	NaN	NaN	NaN	12.0421	11.8372	11.8701	11.887	NaN	NaN	NaN	NaN	B5MBZ0	EML4
8.15337	9.73375	8.23695	NaN	NaN	NaN	NaN	NaN	8.8192	9.1877	10.2121	NaN	NaN	NaN	NaN	B5MC35;B5MCA1;B5MD16;Q96G28	CFAP36
10.0806	10.568	10.381	NaN	NaN	NaN	NaN	NaN	10.4829	10.2665	10.6567	NaN	NaN	NaN	NaN	B5MC51;P53671	LIMK2
11.3747	11.5716	11.5385	NaN	NaN	NaN	NaN	NaN	9.82844	10.7845	10.9019	NaN	NaN	NaN	NaN	B5MC59;P35244	RPA3
9.96834	10.0757	10.3212	NaN	NaN	NaN	NaN	NaN	9.36355	9.36229	9.32358	NaN	NaN	NaN	NaN	B5MC89;B6ZDE5;F5H3M9;Q6YHU6	THADA
12.8414	13.7276	13.7698	10.253	8.81197	9.84666	9.37366	13.534	13.8929	13.8179	13.2384	11.4414	10.7633	10.3697	11.0387	B5MCF9;O00541	PES1
10.2358	10.3	9.24826	NaN	NaN	NaN	NaN	10.6444	10.5356	9.78057	10.3677	NaN	NaN	NaN	NaN	B5MCN0;C9JQQ5;H7C3A2;Q8NHH9	ATL2
9.23909	9.39941	8.88937	NaN	NaN	NaN	NaN	NaN	7.99646	8.21346	NaN	NaN	NaN	NaN	NaN	B5MCV2;H7C0N1;Q8N465	D2HGDH
10.7527	8.60635	8.37616	NaN	NaN	NaN	NaN	NaN	NaN	NaN	NaN	NaN	NaN	NaN	NaN	B5MCW3;F8WBH2;H7C127;H7C128;H7C179;Q9H0E9	BRD8
14.2617	14.3056	14.1856	8.19562	NaN	8.85417	NaN	14.3808	14.135	14.3035	14.1751	9.47325	10.6152	10.9146	8.97739	B5MCX3	SEPTIN2
8.35433	NaN	NaN	NaN	NaN	NaN	NaN	NaN	8.87415	7.45639	8.00105	NaN	NaN	NaN	NaN	B5MCX7;D3YTC9;F8WB76;H7C3L3;Q6NXT1;V9GYU2	ANKRD54
17.7423	17.772	17.8412	11.3333	7.81575	12.1913	13.5673	16.7734	17.3838	17.5267	17.4624	12.088	12.6219	13.9567	10.9399	B5MDF5;P62826	RAN
10.9407	10.9395	10.3114	NaN	NaN	NaN	NaN	10.9849	10.9435	10.9041	11.1241	NaN	NaN	NaN	NaN	B5MDL5;P53778	MAPK12
11.346	11.3076	10.5875	NaN	NaN	NaN	NaN	10.489	10.6354	10.7284	11.0036	NaN	NaN	NaN	NaN	B5MDQ0;Q2NKX8	ERCC6L
13.4007	13.6575	13.4179	NaN	NaN	NaN	NaN	12.3089	13.1797	13.2424	13.1994	NaN	NaN	NaN	NaN	B5ME97;E7EW69;E7EX04;F5GYV2;F5H1F2;Q9P0V9	SEPTIN10
8.8961	9.54809	9.77713	8.81184	NaN	9.08891	NaN	NaN	7.47199	9.32469	9.99825	10.0471	10.5552	10.9824	10.5363	B7WP74;Q9HCG8	CWC22
11.002	11.3058	10.4856	NaN	NaN	NaN	NaN	NaN	11.2361	11.1427	11.2296	NaN	NaN	NaN	NaN	B7WPE2;Q32P44	EML3
12.286	12.9498	12.6953	NaN	NaN	NaN	11.9172	8.91676	11.3311	10.623	11.8079	NaN	NaN	NaN	NaN	B7Z212;B7Z4D4;G5E9S9;H0Y2L7;P35914;Q8TB92	HMGCLL1;HMGCLL1;HMGCLL1;HMGCL;HMGCL;HMGCLL1
11.5554	11.6946	12.0565	NaN	NaN	NaN	NaN	NaN	10.7343	11.1181	11.3911	NaN	NaN	NaN	NaN	B7Z332;B7Z510;H0Y8J8;Q00765	REEP5
16.3892	16.5373	16.1663	10.8207	7.51414	9.74751	9.25998	16.8217	16.3866	16.0923	16.2158	11.2252	13.0175	12.3848	10.4411	B7Z4C8;B7Z4E3;C9JU56;H7C2W9;P62899	RPL31
11.5351	11.8323	11.5606	NaN	NaN	NaN	NaN	10.8639	11.3643	11.4053	11.3797	NaN	NaN	NaN	NaN	B7Z524;H0YDX7;J3QT46;Q9Y450	HBS1L
10.7545	9.97088	10.5898	NaN	NaN	NaN	NaN	NaN	9.66141	9.40884	9.74238	NaN	NaN	NaN	NaN	B7Z5N5;H0YL71;H0YMP2;H3BP09;H3BQ00;H3BVD1;K7EJX0;O15198;P84022;Q15796	SMAD2;SMAD3;SMAD3;SMAD3;SMAD3;SMAD3;SMAD2;SMAD9;SMAD3;SMAD2
13.1974	13.1723	13.0778	NaN	NaN	NaN	NaN	12.6032	12.7544	12.9246	12.9189	NaN	7.1416	NaN	NaN	B7Z6D5;Q96GQ7	DDX27
10.88	10.9885	11.1708	NaN	NaN	NaN	NaN	11.9602	10.8477	10.7576	10.773	NaN	NaN	NaN	NaN	B7Z7F3;Q9H6Z4	RANBP3
10.1469	9.79491	9.62797	10.0819	NaN	10.0508	9.54864	11.1272	9.62728	9.79581	9.85371	11.6403	11.7182	11.6334	10.9919	B7Z9C2;F5H4R6;F8VV59;F8W0J6;F8W543;H0YIV4;P55209	NAP1L1
9.84271	9.34943	10.4025	NaN	NaN	NaN	NaN	NaN	7.93248	8.85615	9.84475	NaN	NaN	NaN	NaN	B7Z9U0;E5RIL2;Q9UFF9	CNOT8
10.5315	10.4846	10.3269	NaN	NaN	NaN	NaN	10.1499	10.6956	10.8311	10.9014	NaN	NaN	NaN	NaN	B7ZC38;B7ZC39;Q9NR46	SH3GLB2
9.91237	9.54723	9.94342	NaN	NaN	NaN	NaN	NaN	9.01841	9.64809	10.5359	NaN	NaN	NaN	NaN	B7ZKJ8;Q14624	ITIH4
11.0085	11.2137	11.0668	9.3424	NaN	9.4585	7.82229	12.6723	11.4614	11.6195	11.6184	11.5633	10.9353	11.1871	10.5528	B8ZZD4;Q86VP1	TAX1BP1
9.18582	9.91705	9.14895	10.9586	NaN	11.4146	10.6938	13.32	10.2819	9.68935	9.27069	12.0873	12.3597	12.2997	11.8717	B8ZZI4;F8WCU1;Q8NCX0	CCDC150
15.9274	16.1355	16.1699	10.4823	14.6244	12.7816	15.5292	16.3294	16.0181	16.3746	16.0728	14.1856	11.9665	14.9866	14.0519	B8ZZL8;P61604	HSPE1
10.6679	9.85565	10.6927	NaN	NaN	NaN	NaN	11.5822	11.1099	10.5936	10.9562	NaN	NaN	NaN	NaN	B8ZZN6;P63165	SUMO1
17.4592	17.171	17.5666	13.2793	11.6876	12.4196	12.707	17.9386	17.0408	17.1339	17.1382	13.7565	14.5015	14.4239	13.656	B8ZZQ6;P06454	PTMA
8.61935	8.86082	8.06323	NaN	NaN	NaN	NaN	NaN	NaN	NaN	NaN	NaN	NaN	NaN	NaN	B8ZZS4;Q9H8Y5	ANKZF1
6.92836	NaN	NaN	NaN	NaN	NaN	NaN	10.454	NaN	NaN	NaN	6.29576	8.77851	8.16139	NaN	B8ZZY2;C9J2I0;P52594	AGFG1
12.053	12.003	12.2362	NaN	NaN	NaN	NaN	NaN	11.0494	10.6895	NaN	NaN	NaN	NaN	NaN	B9A058;H7C126;Q6NVY1	HIBCH
12.6547	11.8904	11.2527	11.1152	9.71581	11.3578	11.1074	12.9399	13.0069	12.6914	12.0045	12.9585	10.0864	13.2121	11.8065	B9A067;Q16891	IMMT
10.167	9.42372	10.0079	NaN	NaN	NaN	NaN	NaN	8.035	8.41565	9.64547	NaN	NaN	NaN	NaN	B9ZVN9;O95602	POLR1A
11.5853	11.4234	11.3573	NaN	NaN	NaN	NaN	NaN	10.8225	11.1943	11.1386	NaN	NaN	NaN	NaN	C4AMC7;Q6VEQ5	WASH3P;WASH2P
12.0906	12.0883	12.2311	NaN	NaN	NaN	NaN	10.7814	11.8754	12.237	12.2637	NaN	NaN	NaN	NaN	C4P0D4;C4P0D6;C4P0D8;Q5VVQ1;Q99598	TSNAX-DISC1;TSNAX-DISC1;TSNAX-DISC1;TSNAX;TSNAX
11.2462	11.4275	11.2997	NaN	NaN	NaN	NaN	9.84446	11.3043	11.5025	11.5688	11.7702	12.404	NaN	11.5254	C9IYN3;Q8WVV9;V9GYK2	HNRNPLL
10.3331	10.479	10.2928	NaN	NaN	NaN	NaN	NaN	NaN	9.3096	8.17401	NaN	NaN	NaN	NaN	C9IZ41;H0Y2Y8;Q15942	ZYX
10.1164	10.3555	9.87661	NaN	NaN	NaN	NaN	NaN	9.67891	8.65141	10.4309	NaN	NaN	NaN	NaN	C9IZ93;C9J9P8;C9JF62;C9JFD2;C9JSK8;F2Z363;F8WB39;F8WD80;F8WDQ9;F8WFB7;G5E9R6;H3BSR4;H3BUI7;Q969M7	UBE2F;UBE2F;UBE2F;UBE2F;UBE2F;UBE2F;UBE2F;UBE2F;UBE2F;UBE2F;UBE2F;UBE2F-SCLY;UBE2F-SCLY;UBE2F
6.74397	7.73364	7.78104	NaN	NaN	NaN	NaN	NaN	NaN	6.6731	NaN	NaN	NaN	NaN	NaN	C9IZL5;C9JC87;C9JMG3;C9JWL4;F8WCR6;H0Y6K1;O00189	AP4M1
10.4977	11.1707	10.972	NaN	NaN	NaN	NaN	11.4916	11.6161	11.3341	11.2453	NaN	NaN	NaN	NaN	C9IZN7;C9J7P5;Q969Z0	TBRG4
12.1172	12.1283	12.0832	NaN	NaN	NaN	NaN	11.5486	11.7603	11.811	11.7903	NaN	NaN	NaN	NaN	C9J050;C9JEJ2;H7BZN1;H7C1T3;P49585	PCYT1A
10.4086	10.3051	9.95909	NaN	NaN	NaN	NaN	12.692	10.7295	10.3722	10.0122	NaN	8.7584	9.13371	NaN	C9J0A7;Q9UQN3	CHMP2B
9.369	10.4335	9.73534	NaN	NaN	NaN	NaN	11.2414	9.97947	10.0103	9.35549	NaN	NaN	NaN	NaN	C9J0I9;Q86WB0	ZC3HC1
12.5487	13.9573	14.2002	11.426	NaN	12.3276	11.9153	13.9353	12.2868	13.1319	13.2577	14.1042	14.8085	14.785	13.5454	C9J0K6;P30626	SRI
11.267	11.3354	11.1725	NaN	NaN	NaN	NaN	NaN	11.2625	11.3064	11.4721	NaN	NaN	NaN	NaN	C9J0Q5;C9JE98;C9JQE8;Q9Y618	NCOR2
12.3714	12.5694	12.2277	NaN	NaN	8.23229	NaN	9.99018	12.9924	11.9237	12.1165	7.352	8.51141	NaN	NaN	C9J1V9;D6RBD7;H0YAL7;O43324	EEF1E1-BLOC1S5;EEF1E1;EEF1E1;EEF1E1
13.2582	13.5642	13.1722	NaN	NaN	9.72099	NaN	15.3535	14.403	13.8524	14.4935	10.3315	11.7423	11.9817	9.70802	C9J2C0;Q9NY65	TUBA8
12.6215	12.2572	12.0742	10.2384	NaN	10.8008	NaN	14.4564	12.0691	11.9716	12.4986	10.5106	13.2928	12.5056	11.6497	C9J2P0;P51965	UBE2E1
10.8869	10.5692	10.6776	NaN	NaN	NaN	NaN	NaN	9.26824	10.1442	9.95414	NaN	NaN	NaN	NaN	C9J2R5	LPP
12.9335	13.1312	12.7219	NaN	NaN	NaN	NaN	12.9438	12.9183	12.755	13.0001	NaN	10.4656	11.4669	NaN	C9J2Y9;P30876	POLR2B
11.3848	11.0707	10.9514	NaN	NaN	NaN	NaN	NaN	NaN	9.17334	11.6283	NaN	NaN	NaN	NaN	C9J3E7;E5RFE1;E5RJ75;O14576	DYNC1I1
9.40208	9.85985	9.87958	NaN	NaN	NaN	NaN	NaN	6.75371	9.23239	8.17436	NaN	NaN	NaN	NaN	C9J3F6;Q92609	TBC1D5
11.0242	11.195	11.8036	NaN	NaN	NaN	NaN	NaN	9.58418	10.2315	9.69734	NaN	NaN	NaN	NaN	C9J470;E9PHA2;Q15003	NCAPH
8.77796	9.52333	NaN	NaN	NaN	NaN	NaN	8.34807	9.64587	9.40051	9.87529	NaN	NaN	NaN	NaN	C9J4A7;Q8TD55	;PLEKHO2
13.0767	13.1728	12.9543	NaN	NaN	NaN	NaN	13.2147	13.3903	13.3343	13.3522	NaN	9.81728	9.40364	NaN	C9J5C3;C9J6F3;Q9BUL8	PDCD10
12.8654	12.8351	13.1135	NaN	NaN	NaN	NaN	12.8873	12.4653	12.6494	12.2761	NaN	NaN	NaN	NaN	C9J5D1;E7EQ69;Q9GZZ1	NAA50
11.0593	10.8742	10.6143	NaN	NaN	NaN	NaN	9.77831	10.8666	10.8425	10.7314	NaN	NaN	NaN	NaN	C9J5X1;P08069	IGF1R
NaN	NaN	NaN	4.8725	NaN	NaN	NaN	NaN	NaN	NaN	NaN	8.76033	9.19835	9.36481	NaN	C9J6A7;Q96AT9	RPE
10.1986	9.93365	10.1908	NaN	NaN	NaN	NaN	NaN	9.56486	9.47787	9.96398	NaN	NaN	NaN	NaN	C9J6B1;P11234	RALB
9.64926	9.47757	9.57721	NaN	NaN	NaN	NaN	NaN	7.00428	9.5652	9.78494	NaN	NaN	NaN	NaN	C9J6G3;C9J7M1;O95749	GGPS1
8.072	7.887	6.71649	NaN	NaN	NaN	NaN	NaN	8.12351	8.9713	8.39336	NaN	NaN	NaN	NaN	C9J715;Q9Y2I1	NISCH
11.9105	11.9134	12.2952	NaN	NaN	NaN	NaN	10.4487	11.6784	12.0748	11.9087	NaN	NaN	NaN	NaN	C9J758;Q969T7	NT5C3B
13.3195	13.3228	13.4572	NaN	NaN	NaN	NaN	12.1319	12.9504	13.3543	13.1808	NaN	NaN	NaN	NaN	C9J7E5;E9PFH4;Q9Y5L0	TNPO3
10.9735	10.8238	11.2935	NaN	NaN	NaN	NaN	NaN	10.548	10.7554	10.7687	NaN	NaN	NaN	NaN	C9J808;H7BZL0;Q9BYG3	NIFK
9.79651	9.91212	9.75755	NaN	NaN	NaN	NaN	NaN	NaN	7.40715	7.83169	NaN	NaN	NaN	NaN	C9J8K7;E9PHG5;F8WBE2;Q6UW02	CYP20A1
9.38752	9.57622	8.64726	NaN	NaN	NaN	NaN	NaN	9.0558	9.03161	9.05324	NaN	NaN	NaN	NaN	C9J8Q1;F8W9P7;H7C537;Q9UMS0	NFU1
10.3777	10.4056	10.2999	NaN	NaN	NaN	NaN	11.4078	9.80324	11.1522	10.8586	NaN	NaN	NaN	NaN	C9J8T0;P57772	EEFSEC
11.6545	11.825	11.9256	NaN	NaN	NaN	NaN	11.4573	8.78772	10.7926	10.511	NaN	NaN	NaN	NaN	C9J8T6;H7C4E5;Q14061	COX17
11.1423	11.2123	10.9579	NaN	NaN	NaN	NaN	13.0478	12.1118	11.8192	12.0548	10.44	11.5505	11.7947	NaN	C9J931;Q15382	RHEB
10.734	10.6367	10.9294	NaN	NaN	NaN	NaN	NaN	10.6799	9.24812	10.9781	NaN	NaN	NaN	NaN	C9JA08;Q96D46	NMD3
9.59401	9.42988	9.3648	NaN	NaN	NaN	NaN	11.2673	10.3514	10.2507	10.2761	NaN	NaN	NaN	NaN	C9JAB9;P16333	NCK1
10.2396	9.56268	10.1603	NaN	NaN	NaN	NaN	NaN	NaN	10.3254	NaN	NaN	NaN	NaN	NaN	C9JAG4;C9JFU1;C9JYV9;Q8N565	MREG
12.4897	12.0949	12.4665	NaN	NaN	NaN	NaN	11.3441	10.9795	11.8014	11.4632	NaN	NaN	NaN	NaN	C9JAX1;Q16595	FXN
13.8766	14.0503	13.8955	11.5459	NaN	11.5638	10.6365	14.3924	14.0652	13.9756	13.9644	13.1175	12.6755	9.81699	11.5179	C9JCC6;Q14919	DRAP1
12.1034	11.8056	12.6755	NaN	NaN	NaN	NaN	8.72448	11.7995	11.2495	11.7658	NaN	NaN	NaN	NaN	C9JE02;H7C5G1;Q2TAA2	IAH1
12.2632	12.4783	12.3523	NaN	NaN	NaN	NaN	11.7433	12.4799	12.6807	12.6268	NaN	NaN	NaN	NaN	C9JEH3;C9JG97;Q13685	AAMP
10.6126	9.93996	9.70393	NaN	NaN	NaN	NaN	NaN	8.5927	8.26579	9.3728	NaN	NaN	NaN	NaN	C9JFM5;Q12846	STX4
11.1973	11.249	11.3333	NaN	NaN	NaN	NaN	NaN	10.5826	11.1667	11.0224	NaN	NaN	NaN	NaN	C9JFP1;E9PFD9;Q92854	SEMA4D
12.6445	12.7425	12.9417	NaN	NaN	NaN	NaN	11.877	12.2981	12.6138	12.2856	NaN	NaN	NaN	NaN	C9JFR7;P99999	CYCS
11.4545	11.4158	11.5401	NaN	NaN	NaN	NaN	NaN	10.7496	11.099	11.1578	NaN	NaN	NaN	NaN	C9JG87;Q9NYK5	MRPL39
12.0008	12.1007	12.3773	NaN	NaN	NaN	NaN	11.9741	12.0808	12.6125	12.3537	NaN	NaN	NaN	NaN	C9JIF9;C9JLK2;H7C1U0;H7C393;P13798	APEH
9.31521	9.67416	9.39123	NaN	NaN	NaN	NaN	NaN	NaN	7.23467	8.48846	NaN	NaN	NaN	NaN	C9JIK8;F2Z2K8;Q9Y4P1	ATG4B
10.9913	11.3795	11.5918	NaN	NaN	NaN	NaN	11.3492	10.3516	10.8738	10.9967	NaN	NaN	NaN	NaN	C9JJ19;P82930	MRPS34
11.8286	11.6537	12.042	13.8309	10.9773	NaN	14.3477	12.0519	11.3265	11.7373	11.4322	14.5269	14.4588	14.8886	15.3971	C9JJ68;Q86XF0	DHFR2
11.7617	11.6022	11.575	NaN	NaN	NaN	NaN	11.0237	11.8853	12.033	12.0993	NaN	NaN	NaN	NaN	C9JKA9;Q9NS87	KIF15
11.4911	11.3169	11.3697	NaN	NaN	NaN	NaN	NaN	NaN	5.59166	10.2191	NaN	NaN	NaN	NaN	C9JKQ2;O43676	NDUFB3
11.5379	11.5621	10.9748	NaN	NaN	NaN	NaN	10.6029	11.6677	11.656	11.7372	NaN	NaN	NaN	NaN	C9JKS0;P49116	NR2C2
9.11223	8.9945	9.2905	11.7809	NaN	11.1707	11.2992	NaN	9.34039	9.48169	9.26096	13.5053	13.5512	13.5165	13.1517	C9JLJ1;Q9BZK7	TBL1XR1
9.5185	9.43326	9.42096	9.97637	NaN	12.3605	11.5288	13.1451	9.097	8.86912	8.47051	12.9302	13.9601	13.8294	13.0385	C9JLU1;P52434	POLR2H
11.306	11.1287	11.176	NaN	NaN	NaN	NaN	10.0306	10.9076	11.2535	11.2209	NaN	NaN	NaN	NaN	C9JLV4;O14727	APAF1
7.91427	8.01915	8.33048	NaN	NaN	NaN	NaN	NaN	8.93859	7.81794	NaN	NaN	NaN	NaN	NaN	C9JMN1;Q96SB8	SMC6
10.2425	10.5229	10.7149	NaN	NaN	NaN	NaN	NaN	9.74166	10.4035	10.7452	NaN	NaN	NaN	NaN	C9JNE2;Q9Y530	OARD1
10.9983	10.9216	10.3762	NaN	NaN	NaN	NaN	11.0931	11.4246	11.1171	11.1207	NaN	NaN	NaN	NaN	C9JP85;Q16656	NRF1
9.49603	7.24226	10.2166	8.11207	NaN	8.58255	NaN	NaN	8.87457	9.18181	7.56026	9.7949	9.99264	9.56193	9.2213	C9JQ41;H7C525;Q4VC31	MIX23
12.1481	12.1929	12.0049	NaN	NaN	NaN	NaN	12.3305	11.8272	11.822	12.1785	NaN	8.70888	8.65843	NaN	C9JQD4;O43447	PPIH
9.66743	8.33701	9.0787	NaN	NaN	NaN	NaN	NaN	7.68726	8.11698	9.25832	NaN	NaN	NaN	NaN	C9JQS9;E7ETT1;E7ETT4;E7EUY3;E7EX59;E9PDR0;E9PEC3;P05166	PCCB
11.6188	11.6682	11.0999	NaN	NaN	NaN	NaN	9.39795	10.8424	10.4257	10.5559	NaN	NaN	NaN	NaN	C9JQU6;F8WF33;F8WF90;O75915	ARL6IP5
12.4144	12.3708	12.6254	NaN	NaN	NaN	NaN	NaN	10.9842	11.3861	11.3122	NaN	NaN	NaN	NaN	C9JQX9;F6WVI0;P52298	NCBP2
11.8048	13.1148	13.5212	9.19493	NaN	10.1089	9.86497	13.1894	12.9477	13.4549	12.8804	12.1821	10.2542	12.2959	11.6086	C9JRZ6;F8WAR4;Q9NX63	CHCHD3
10.7909	10.6548	10.2485	NaN	NaN	NaN	NaN	10.6533	11.6674	10.6076	11.4323	NaN	NaN	11.7317	NaN	C9JT21;P43897	TSFM
12.2203	11.7022	11.7246	NaN	NaN	NaN	8.36495	10.6644	11.594	12.6688	11.564	NaN	NaN	NaN	NaN	C9JUN5;J3KR35;Q8WUD4	CCDC12
7.84075	8.01021	7.61056	NaN	NaN	NaN	NaN	NaN	NaN	8.2721	4.69087	NaN	NaN	NaN	NaN	C9JVC4;Q15051	IQCB1
10.4196	10.4962	10.5043	NaN	NaN	NaN	NaN	10.8789	9.19997	9.98692	10.0496	10.8371	11.3664	11.1554	8.66848	C9JVE2;Q96GG9	DCUN1D1
10.3457	9.47515	NaN	NaN	NaN	NaN	NaN	8.75529	8.50926	8.74156	9.67002	NaN	NaN	NaN	NaN	C9JVN9;Q9H9P8	L2HGDH
12.8853	12.5591	14.1083	10.596	NaN	11.335	12.276	13.4849	13.4413	13.6444	13.4083	13.225	11.0844	14.1923	12.8541	C9JW69;P18754	RCC1
12.1714	12.0143	11.8833	9.30437	8.03401	10.5782	9.5238	13.6769	12.6379	12.2847	12.5247	11.2567	12.2994	12.3841	10.9858	C9JW96;P35232	PHB;PHB1
14.4173	14.3755	14.2541	8.67562	NaN	9.67619	8.38579	13.6412	13.7824	14.1894	14.3889	9.36767	10.6508	10.7043	8.72149	C9JX88;P35998	PSMC2
10.8862	11.2497	10.991	NaN	NaN	NaN	NaN	NaN	10.8499	11.0136	11.1335	NaN	NaN	NaN	NaN	C9JXM3;F8WAX9;F8WDC7;F8WF50;H7C533;Q5HYI8	RABL3
11.5521	11.5374	11.021	NaN	NaN	NaN	NaN	NaN	9.9629	10.8351	10.5758	NaN	NaN	NaN	NaN	C9JY10;Q14554	PDIA5
9.55699	9.90369	10.2162	NaN	NaN	NaN	NaN	NaN	7.54191	9.40956	NaN	NaN	NaN	NaN	NaN	C9JYM0;O75817	POP7
14.5502	12.5028	14.7356	11.2608	7.94456	11.5123	10.2089	14.2284	13.1616	14.3514	13.2159	11.4881	11.7926	13.042	10.7254	C9JYQ9;H0Y8C2;Q6P5R6	RPL22L1
14.4287	14.3828	14.6008	NaN	NaN	NaN	NaN	14.2327	14.2437	14.6009	14.6475	NaN	7.0872	NaN	NaN	C9JZI1;P35249	RFC4
9.57831	9.7944	9.71464	NaN	NaN	NaN	NaN	NaN	NaN	8.78189	8.51252	NaN	NaN	NaN	NaN	C9JZY6;P62256	UBE2H
10.8105	10.5469	11.4122	NaN	NaN	NaN	NaN	NaN	8.54246	10.3175	9.63715	NaN	NaN	NaN	NaN	C9K029;Q96NN9	AIFM3
13.5483	13.5252	13.5129	NaN	NaN	NaN	11.2612	13.8699	12.8459	13.4178	13.0139	10.8092	13.4616	13.6117	NaN	D3DQV9;H0Y3P2;P78344	EIF4G2
9.60969	9.6636	8.90407	NaN	NaN	NaN	NaN	NaN	9.30156	NaN	9.50375	NaN	NaN	NaN	NaN	D3DUE0;K7EM88;K7EQ49;Q8TB05	UBALD1
12.4921	12.558	12.8554	NaN	NaN	NaN	NaN	10.7281	12.4113	12.8773	12.703	NaN	NaN	NaN	NaN	D3YTA9;F6U1T9;H7BYZ3;P63098	PPP3R1;PPP3R1;;PPP3R1
10.7484	11.248	11.4913	NaN	NaN	NaN	NaN	12.9653	10.1961	10.8216	10.5656	NaN	10.1395	10.0198	NaN	D6R905;D6RA17;Q06265	EXOSC9
10.1879	10.3439	10.5641	NaN	NaN	NaN	NaN	NaN	10.2663	10.2647	10.2463	NaN	NaN	NaN	NaN	D6R951;D6R977;D6RAM3;D6RC22;Q7L591	DOK3
15.9532	16.0943	15.9367	12.3714	11.8655	12.8666	12.9679	15.4492	15.4666	15.6677	13.0934	14.1937	13.5261	14.3756	14.7255	D6R9P3	HNRNPAB
11.7423	11.5139	11.3764	NaN	NaN	NaN	NaN	NaN	10.704	11.1395	10.9032	NaN	NaN	NaN	NaN	D6R9T5;D6RBN5;D6RDK1;D6RDK6;D6RG39;D6RI08;D6RIT9;D6RIV2;Q9NX40	OCIAD1
14.0021	14.4993	14.3	9.33508	NaN	NaN	NaN	13.1168	14.3725	14.3054	14.2881	NaN	NaN	NaN	NaN	D6R9Z7;P15954	COX7C
14.7288	14.7888	14.8002	NaN	NaN	NaN	NaN	14.4993	14.35	14.6111	14.633	NaN	NaN	NaN	NaN	D6RAA6;H0Y8N0;P57088	TMEM33
8.8805	9.17148	10.2735	NaN	NaN	NaN	NaN	NaN	7.70163	8.87684	8.29616	NaN	NaN	NaN	NaN	D6RAE9;D6RDG7;D6RFI0;Q9H9B4;S4R2X2	SFXN1
10.0093	9.96847	10.3293	NaN	NaN	NaN	NaN	NaN	8.80396	9.55048	9.23736	NaN	NaN	NaN	NaN	D6RAW2;H7C386;Q9BW91	NUDT9
11.5667	11.2104	11.1481	NaN	NaN	NaN	NaN	11.5715	12.1354	11.7991	12.0941	NaN	NaN	NaN	NaN	D6RB59;D6RBR9;O60645	EXOC3
11.3465	11.3514	11.9118	NaN	NaN	NaN	NaN	NaN	10.9048	11.5374	10.7105	NaN	NaN	NaN	NaN	D6RB92;D6REN3;E2QRC7;H7C465;Q5JS54	PSMG4
13.2416	13.0839	13.0733	NaN	10.4869	10.3573	NaN	11.9374	12.4076	12.8837	12.4123	10.7688	NaN	NaN	8.73533	D6RBL5;P08758	ANXA5
9.94425	10.4849	10.5262	9.00908	NaN	9.55471	8.96525	13.5793	11.6438	11.6641	11.5046	10.4029	11.5146	11.1021	10.5448	D6RBQ9	HNRNPD
12.951	12.6163	12.9575	NaN	NaN	NaN	NaN	10.4974	11.5257	12.1908	12.0935	NaN	NaN	NaN	NaN	D6RBW1;P06730	EIF4E
9.42853	9.11208	8.37504	NaN	NaN	NaN	NaN	NaN	NaN	8.10659	7.41736	NaN	NaN	NaN	NaN	D6RCD0;Q8NBQ5	HSD17B11
9.55665	10.9809	9.83243	7.22131	NaN	8.48852	6.05708	10.9848	8.7832	9.8561	9.12303	9.99059	10.766	9.86578	8.95727	D6RCM8;O95379	TNFAIP8
13.7985	13.758	14.4817	10.2579	NaN	NaN	NaN	13.4602	13.5792	14.0262	13.5281	NaN	NaN	NaN	NaN	D6RDG3	BTF3
10.3065	11.0016	10.996	NaN	NaN	NaN	NaN	NaN	9.80143	9.86854	10.4001	NaN	NaN	NaN	NaN	D6RDJ1;Q9NX58	LYAR
10.3469	10.842	10.8265	NaN	NaN	NaN	NaN	NaN	10.4053	10.3204	10.1457	NaN	NaN	NaN	NaN	D6RDU9;D6REA0;O75879	GATB
10.1794	9.85137	9.72541	NaN	NaN	NaN	NaN	12.5812	10.625	10.3812	10.5322	8.98168	9.49222	9.36822	NaN	D6RE82;P56182	RRP1
11.1437	10.226	NaN	NaN	NaN	NaN	NaN	9.96717	9.77924	9.08934	9.83834	NaN	7.14862	NaN	NaN	D6REL8;P02675	FGB
14.1253	14.1773	14.2709	NaN	NaN	NaN	NaN	13.4494	13.5085	13.7717	13.5484	NaN	NaN	NaN	NaN	D6RER5;D6RGI3;Q9NVA2	SEPTIN11
9.50949	9.74327	9.70445	NaN	NaN	NaN	NaN	NaN	NaN	8.91736	6.75368	NaN	NaN	NaN	NaN	D6REX1;D6RF82;D6RIC6;P33981	TTK
12.2777	12.5214	12.7044	NaN	NaN	NaN	NaN	11.2131	12.1928	12.3197	12.0358	NaN	9.52653	8.46188	NaN	D6REX3;O94979	SEC31A
13.4259	13.7474	14.304	NaN	NaN	14.5119	NaN	14.7019	13.6797	14.4909	14.2143	14.9542	15.1745	15.4378	14.266	D6RFM5;P31040	SDHA
9.09892	8.70018	10.0813	NaN	NaN	NaN	NaN	NaN	9.09781	7.70124	8.78898	NaN	NaN	NaN	NaN	D6RFZ2;J3KN75;Q0IIM8	TBC1D8B
10.9345	9.81043	11.8936	NaN	NaN	NaN	NaN	NaN	9.10029	10.2004	10.7724	NaN	NaN	NaN	NaN	D6RIA3	C4orf54
10.9621	11.0541	10.6785	NaN	NaN	NaN	NaN	10.9529	9.98797	10.713	10.6589	NaN	NaN	NaN	NaN	D6RIE8;Q16594	TAF9
11.071	11.0916	10.9091	NaN	NaN	NaN	NaN	10.8466	10.4269	10.9878	10.9876	NaN	NaN	NaN	NaN	D6RIF6;Q9P270	SLAIN2
9.8505	9.17698	9.89582	NaN	NaN	NaN	NaN	8.47834	8.71036	6.7505	9.63307	NaN	NaN	NaN	NaN	D6RJA0;Q8WTS6	SETD7
9.49981	9.57005	9.30698	NaN	NaN	NaN	NaN	NaN	NaN	NaN	6.4953	NaN	NaN	NaN	NaN	D6RJF2	PAIP1
10.5853	10.5626	9.66066	NaN	NaN	NaN	NaN	NaN	11.3726	10.6599	10.9883	NaN	NaN	NaN	NaN	D6W601;Q96EY9	ADAT3
12.4421	12.4929	13.1113	NaN	NaN	NaN	NaN	NaN	11.2104	12.1628	11.7824	NaN	NaN	NaN	NaN	E5RFI6;E5RFP9;E5RG37;E5RGV4;E5RH52;E5RHE7;E5RJ04;H3BM24;Q92769	HDAC2
8.67452	7.88975	9.1203	NaN	NaN	NaN	NaN	NaN	NaN	8.49993	NaN	NaN	NaN	NaN	NaN	E5RFN2;E5RHM5;E5RII1;E5RJ08;J3KPV1;Q9BUK0	CHCHD7
13.4101	13.508	12.8318	NaN	NaN	NaN	NaN	14.5402	13.9564	13.6751	13.9101	NaN	12.4537	11.4049	NaN	E5RFP0;Q8WVJ2	NUDCD2
11.4651	11.7053	11.4864	NaN	NaN	NaN	NaN	10.6497	11.6357	11.2796	11.2829	NaN	NaN	NaN	NaN	E5RFX4;Q96KB5	PBK
12.2452	11.3388	12.5437	NaN	NaN	NaN	NaN	14.5994	12.8803	12.6726	12.4665	9.59875	12.978	11.8934	NaN	E5RG13;E5RIP7;H0YBL1;P29218	IMPA1
10.604	10.0726	10.6254	NaN	NaN	NaN	NaN	NaN	9.17187	9.29794	9.10487	NaN	NaN	NaN	NaN	E5RGH2;H0YAV9;Q9UIV1	CNOT7
10.8857	11.3182	10.7687	NaN	NaN	NaN	NaN	11.4372	11.5811	10.3706	11.257	NaN	NaN	NaN	NaN	E5RGQ3;E5RGS5;E5RJE3;Q9H446	RWDD1
NaN	NaN	NaN	NaN	NaN	8.23997	8.13638	NaN	NaN	NaN	NaN	10.2955	10.4166	10.6059	10.1012	E5RGV5;F8W8I6;P31483	TIA1
8.73485	8.02305	8.60524	NaN	NaN	NaN	NaN	NaN	8.72853	8.99476	9.43941	NaN	NaN	NaN	NaN	E5RGX1;Q9HAW0	BRF2
10.1097	10.0548	10.9645	NaN	NaN	NaN	NaN	10.6609	8.00531	10.3886	9.33209	5.92151	NaN	NaN	NaN	E5RH41;E5RIW4;E5RK24;P29084	GTF2E2
12.775	12.7609	12.5472	NaN	NaN	NaN	NaN	NaN	NaN	NaN	NaN	NaN	NaN	NaN	NaN	E5RHF4;E5RIZ4;Q9P015	MRPL15
12.7783	12.6744	12.905	NaN	NaN	NaN	NaN	9.85423	11.9073	12.5536	12.4004	10.7638	5.49121	NaN	NaN	E5RHG8;Q15369	ELOC
11.5048	11.5598	11.605	NaN	NaN	NaN	NaN	NaN	10.8571	11.4231	10.9277	NaN	NaN	NaN	NaN	E5RHH7;F8VWH9;F8W1U7;Q8N6T3	ARFGAP1
14.0065	13.7594	14.1513	NaN	NaN	NaN	NaN	12.4834	13.5711	13.7738	13.8237	NaN	NaN	NaN	NaN	E5RHR6;E5RHV4;H0YAP1;Q9Y5V0	ZNF706
9.22072	8.72119	9.74805	NaN	NaN	NaN	NaN	NaN	7.45664	9.41258	8.41535	NaN	NaN	NaN	NaN	E5RHU4;H7BYV6;Q9NQY0	BIN3
11.5808	11.1172	10.511	NaN	NaN	NaN	NaN	11.6331	11.0121	10.2069	11.1476	NaN	NaN	NaN	NaN	E5RHW4;E5RJ09;O94905	ERLIN2
13.9905	14.193	14.1868	6.60572	NaN	NaN	NaN	13.0957	13.9332	14.2445	14.148	8.64592	NaN	6.96321	NaN	E5RI56;E5RJR5;P63208	;SKP1;SKP1
10.7521	10.8366	10.7833	NaN	NaN	NaN	NaN	NaN	9.59996	10.3835	10.1319	NaN	NaN	NaN	NaN	E5RI97;Q9UJW0	DCTN4
11.4667	11.8755	11.3465	NaN	NaN	NaN	NaN	NaN	11.3276	11.5886	11.459	NaN	NaN	NaN	NaN	E5RIA4;E7EMB6;E7ETB3;Q9ULA0	DNPEP
11.7237	12.0799	11.9814	NaN	NaN	NaN	NaN	NaN	10.7938	9.71047	10.9223	NaN	NaN	NaN	NaN	E5RIA9;E5RJK1;H0YAN3;Q9UJ68	MSRA
10.8024	10.6175	10.5468	NaN	NaN	NaN	NaN	9.43687	11.0424	11.0082	11.4601	NaN	NaN	NaN	NaN	E5RIJ0;E7EW18;H0YBJ0;P06746	POLB
13.078	13.0828	13.1971	NaN	NaN	NaN	NaN	13.6717	12.6782	13.1219	12.7251	6.5243	9.70853	8.81049	NaN	E5RIW3;E5RJD8;O75347	TBCA
11.8977	11.8145	11.8777	NaN	NaN	NaN	NaN	11.6874	11.7141	12.1307	11.7871	NaN	NaN	NaN	NaN	E5RJF8;E5RK82;O15182	CETN3
11.7688	11.6833	11.1858	NaN	NaN	NaN	NaN	NaN	11.4023	10.7793	11.4697	NaN	NaN	NaN	NaN	E5RJU9;Q86UE4	MTDH
12.539	12.5699	12.8896	NaN	NaN	NaN	NaN	10.6471	12.4056	12.5138	12.5154	NaN	NaN	NaN	NaN	E5RJZ1;H0YBD2;O14548	COX7A2L
11.6509	11.5138	11.5849	NaN	NaN	NaN	NaN	NaN	9.26323	10.6978	11.7726	NaN	NaN	NaN	NaN	E7EM64;Q7L5N1	COPS6
12.3267	11.4977	12.2194	NaN	NaN	7.40665	NaN	12.2778	12.3094	12.4447	12.3727	8.34503	10.5108	9.92471	6.62641	E7EMB1;Q9UH65	SWAP70
11.6931	11.621	11.7165	NaN	NaN	NaN	NaN	9.63984	10.9957	11.4386	11.3872	NaN	NaN	NaN	NaN	E7EMN6;E7EUI7;P41236;Q6NXS1	PPP1R2;PPP1R2;PPP1R2;PPP1R2B
NaN	NaN	NaN	NaN	NaN	10.5525	NaN	14.5169	NaN	NaN	14.3124	11.5799	12.3972	12.4126	10.204	E7EMS2;G3V2V8;G3V3D1;G3V3E8;H0YIZ1;J3KMY5;P61916	NPC2
11.1542	10.983	11.2271	NaN	NaN	NaN	NaN	8.59012	10.5788	10.8677	10.9716	NaN	NaN	NaN	NaN	E7EMW7;O95071	UBR5
8.5357	9.51339	9.18238	NaN	NaN	NaN	NaN	NaN	NaN	NaN	8.92753	NaN	NaN	NaN	NaN	E7EN44;H3BQ67;Q86WA8	LONP2
11.3757	11.8384	11.2313	NaN	NaN	NaN	NaN	NaN	11.3572	11.0734	12	NaN	NaN	NaN	NaN	E7EN89;F2Z2Y8;Q9H0E2	TOLLIP
9.27083	9.87862	11.4816	NaN	NaN	NaN	NaN	8.2853	NaN	7.21639	8.24422	6.96555	6.60697	5.55763	5.54931	E7EN96;E9PGW7;Q15528;Q5T8T7;Q5T8T8	MED22
9.06717	9.56787	9.50565	NaN	NaN	NaN	NaN	NaN	7.33014	9.14438	9.2373	NaN	NaN	NaN	NaN	E7ENM8;E9PIJ7;P07332	FES
13.0598	13.0624	13.0195	NaN	NaN	NaN	NaN	12.5999	13.0809	13.0596	13.2546	NaN	NaN	NaN	NaN	E7ENR5;H0Y714;Q96G21	IMP4
12.0041	11.8723	11.5651	NaN	NaN	8.73987	NaN	12.1182	12.5511	12.3302	12.4071	9.32056	9.82318	9.81849	8.98545	E7ENY0;E7EV99;P35611	ADD1
8.93759	8.49985	8.80963	NaN	NaN	NaN	NaN	10.0666	9.4132	8.95543	9.83091	NaN	NaN	NaN	NaN	E7EPA1;O60256	PRPSAP2
14.4064	14.427	14.66	9.35787	10.2523	11.4313	10.4552	14.0775	14.4988	13.1311	14.0013	10.5928	10.8598	12.3418	11.7887	E7EPK1;E7ES33;G3V1Q4;Q16181	SEPTIN7
11.8198	11.7886	11.6571	NaN	NaN	NaN	NaN	NaN	9.56378	10.1956	10.6535	NaN	NaN	NaN	NaN	E7EPT4;P19404	NDUFV2
13.1291	13.0129	13.1282	NaN	NaN	NaN	NaN	10.5712	12.7357	12.8311	13.1339	NaN	NaN	NaN	NaN	E7EQB2;E7ER44;P02788	LTF
13.6301	13.8645	13.9165	NaN	NaN	NaN	NaN	13.1697	12.9265	13.2071	13.063	NaN	NaN	NaN	NaN	E7EQB8;E9PF84;G5E9Q7;H7C1W2;P51553	IDH3G
14.5378	14.5389	14.2229	10.8755	9.54444	10.6914	10.0239	14.4787	14.1873	14.3107	13.4813	11.5334	11.5898	13.0718	11.6341	E7EQT4	ACIN1
13.0088	12.717	12.8524	8.64189	NaN	NaN	NaN	12.7571	12.6605	13.1851	12.4007	NaN	9.18381	8.5448	NaN	E7EQU1;E7ES08;O15347	HMGB3
11.3545	11.417	11.4873	NaN	NaN	NaN	NaN	NaN	7.30308	9.6936	9.03164	NaN	NaN	NaN	NaN	E7EQY4;E7EV10;E9PCS8;Q9BTC8	MTA3
12.2171	12.1538	12.341	NaN	NaN	NaN	NaN	12.3885	12.2964	12.4673	12.4762	NaN	NaN	NaN	NaN	E7ERK9;Q9UI10	EIF2B4
11.3834	11.5147	11.3534	7.65845	NaN	9.01406	8.45108	11.6266	11.739	11.6626	11.5707	9.31075	10.0166	10.3384	8.3717	E7ERS3;Q86VM9	ZC3H18
11.3773	11.3714	11.1572	NaN	NaN	NaN	NaN	12.1743	11.6438	11.237	11.5775	NaN	9.61829	NaN	NaN	E7ESC6;Q9UIA9	XPO7
11.661	11.6592	11.5683	NaN	NaN	NaN	NaN	10.5241	11.5698	11.8284	11.6004	NaN	NaN	NaN	NaN	E7ESF6;Q13094	LCP2
12.8849	12.901	13.0617	NaN	NaN	NaN	NaN	11.5909	12.5034	12.6463	12.4477	NaN	NaN	NaN	NaN	E7ESJ7;Q9NRY5	FAM114A2
10.3193	9.76355	9.97083	NaN	NaN	NaN	NaN	NaN	NaN	NaN	NaN	NaN	NaN	NaN	NaN	E7ESL0;J3KQY1;Q9NWU5	MRPL22
11.637	11.9329	12.5809	8.34949	NaN	10.5118	NaN	12.6929	12.1033	11.6077	11.9975	12.3543	13.0395	12.6517	8.99893	E7ESY4;Q13330	MTA1
11.5629	11.5537	10.9204	NaN	NaN	NaN	NaN	NaN	10.948	10.1789	10.4884	NaN	NaN	NaN	NaN	E7ETU5;P29558	RBMS1
10.0909	10.454	11.0259	NaN	NaN	9.3967	8.87077	12.5786	10.7792	10.4324	10.7964	11.1865	10.767	11.85	10.5099	E7ETZ4;Q9Y6E2	BZW2
11.2201	NaN	NaN	9.91865	NaN	NaN	NaN	NaN	NaN	NaN	NaN	11.2112	11.3523	11.1925	10.8587	E7EU40;F8W9W8;Q92959	SLCO2A1
12.4638	12.4932	12.5974	8.49869	7.98251	9.36362	8.74049	12.5908	12.4793	12.5749	12.6971	10.7353	10.9365	11.0843	10.4908	E7EUI8;P11413	G6PD
12.7012	12.6269	12.8328	NaN	NaN	NaN	NaN	11.4384	12.0088	12.6764	12.1743	NaN	NaN	NaN	NaN	E7EUM0;E9PE54;H7C5I3;J3KR55;P35236	PTPN7
13.3499	12.7046	13.3656	8.43497	8.3547	11.8292	12.0015	13.0914	13.1334	13.3802	13.9714	10.4704	10.4182	10.9061	13.3174	E7EUU4	EIF4G1
11.8676	11.6354	11.389	NaN	NaN	NaN	NaN	12.5422	12.0649	11.7233	11.9965	NaN	NaN	NaN	NaN	E7EUV9;F8W8D3;H0YAE8;H7C4H8;Q14493	SLBP
10.2462	9.24928	11.1487	NaN	NaN	NaN	NaN	NaN	8.77592	9.72438	10.3012	NaN	NaN	NaN	NaN	E7EV43;K4DI92;Q6NW29	RWDD4
9.83133	10.8428	10.805	NaN	NaN	NaN	NaN	NaN	NaN	10.1404	NaN	NaN	NaN	NaN	NaN	E7EVC7;Q676U5	ATG16L1
9.91845	9.36859	8.30251	NaN	NaN	NaN	NaN	7.14763	8.28613	8.61642	9.33187	NaN	NaN	NaN	NaN	E7EVH7;F8W6L3;G3V2E7;G3V3H3;G3V5R9;G5E9S8;Q07866	;KLC1;KLC1;KLC1;KLC1;KLC1;KLC1
12.2224	12.3547	11.7609	10.2238	9.30593	11.064	10.0275	12.9155	11.9182	12.2283	11.8857	11.0818	11.6541	12.1258	11.0697	E7EVX8;Q8WWY3	PRPF31
12.198	12.277	11.983	NaN	NaN	NaN	NaN	NaN	11.5019	11.7966	11.6103	NaN	NaN	NaN	NaN	E7EVZ5;Q8NBM8	PCYOX1L
12.1064	12.2105	12.0642	NaN	NaN	NaN	NaN	10.3928	11.3988	11.7667	11.9278	NaN	NaN	NaN	NaN	E7EW05;Q9NVU7	SDAD1
10.8638	10.9981	10.9982	NaN	NaN	NaN	NaN	NaN	9.58084	10.6312	10.3793	NaN	NaN	NaN	NaN	E7EW84;F2Z3K0;Q8TAG9	EXOC6
9.23223	9.33621	7.70067	NaN	NaN	NaN	NaN	NaN	8.66667	8.70183	9.47546	NaN	NaN	NaN	NaN	E7EWE8;Q8WUP2	FBLIM1
12.2695	12.173	12.4387	NaN	NaN	NaN	NaN	11.7734	11.6097	12.232	12.1951	NaN	NaN	NaN	NaN	E7EWK3;Q9H2U1	DHX36
9.71244	9.94192	9.53968	NaN	NaN	NaN	NaN	NaN	6.84846	7.54955	8.79572	NaN	NaN	NaN	NaN	E7EWM3;Q8NF64;Q9ULJ6	ZMIZ2;ZMIZ2;ZMIZ1
12.9358	13.0248	12.7856	NaN	NaN	NaN	NaN	13.3997	13.1012	13.0633	13.0377	8.19617	11.0238	NaN	NaN	E7EWR4;P33240	CSTF2
9.32633	8.63948	7.80474	NaN	NaN	NaN	NaN	NaN	9.44547	9.25157	9.34017	NaN	NaN	NaN	NaN	E7EWW0;F5H7K1;Q7Z3J2	VPS35L
15.4789	14.5304	15.2643	13.0335	11.9816	13.2782	13.0049	13.9703	15.1782	15.1933	14.7724	14.0498	13.9439	14.4965	14.0802	E7EX17;P23588	EIF4B
7.12478	8.92866	8.02628	NaN	NaN	NaN	NaN	7.06244	9.25051	8.41386	9.27232	NaN	NaN	NaN	NaN	E7EX41;F5H5U2;Q8NHQ9	DDX55
11.0348	10.7258	10.981	NaN	NaN	NaN	NaN	NaN	10.5523	10.7431	10.8649	NaN	NaN	NaN	NaN	E7EX70;Q9GZS1	POLR1E
10.7056	10.8932	10.0515	NaN	NaN	NaN	NaN	NaN	10.731	10.9964	11.1952	NaN	NaN	NaN	NaN	E7EX82;Q8NDX5	PHC3
9.30702	9.3046	8.63665	NaN	NaN	NaN	NaN	NaN	9.52866	8.30224	9.49706	NaN	NaN	NaN	NaN	E9PAM4;Q9BTU6	;PI4K2A
11.4056	10.7372	11.1364	NaN	NaN	NaN	NaN	NaN	NaN	NaN	12.4096	NaN	NaN	NaN	NaN	E9PAQ1;P27918	CFP
14.2217	14.1934	13.9391	NaN	NaN	9.96447	NaN	13.617	14.2557	14.1891	14.3116	10.3369	11.4472	11.4138	NaN	E9PB90;P52789	HK2
11.7655	11.5587	11.3985	NaN	NaN	NaN	NaN	10.8693	11.1498	11.4704	11.2129	NaN	NaN	NaN	NaN	E9PB93;O15514	POLR2D
13.5253	13.605	14.1252	12.2432	9.99767	12.6746	11.9305	15.6271	13.9526	13.7869	13.8976	12.8557	12.9027	13.3735	13.5696	E9PBS1;P22234	PAICS
11.2075	NaN	10.9612	13.0876	12.192	14.8034	13.8267	14.9302	11.9672	11.0361	11.8811	14.611	15.4089	15.7173	14.3291	E9PBY3;H0YAH3;Q86SF2	GALNT7
13.9294	13.7421	14.3838	NaN	NaN	NaN	NaN	13.2389	12.6135	13.5781	13.1026	NaN	NaN	NaN	NaN	E9PC52;Q16576	RBBP7
11.6937	11.8724	11.4498	NaN	NaN	NaN	NaN	11.6926	11.557	11.5443	11.5346	NaN	NaN	NaN	NaN	E9PC69;Q7KZI7	MARK2
7.95195	8.44344	NaN	NaN	NaN	NaN	NaN	8.68604	9.16256	8.08762	9.30613	NaN	NaN	NaN	NaN	E9PCJ7;H0YJM2;H0YJY4;Q8N806	UBR7
13.4858	13.4331	11.7105	10.8818	NaN	9.86197	10.3889	13.1618	12.2222	12.8593	11.9179	13.0476	12.3407	12.1129	11.4989	E9PCR7;E9PDF2;E9PFG7;Q02218	OGDH
12.1781	12.2271	12.2458	NaN	NaN	9.46504	NaN	12.2344	12.2774	12.3753	12.2423	NaN	9.96316	10.3158	NaN	E9PD53;Q9NTJ3	SMC4
10.0909	9.95241	10.1802	NaN	NaN	NaN	NaN	NaN	10.5773	10.5584	10.6906	NaN	NaN	NaN	NaN	E9PE82;P16219	ACADS
12.2678	12.0715	12.2112	NaN	NaN	NaN	NaN	12.5639	12.271	12.3494	12.1491	NaN	NaN	NaN	NaN	E9PEQ6;E9PKY5;Q9UNP9	PPIE
9.78379	10.0763	9.63735	NaN	NaN	NaN	NaN	NaN	9.13336	9.57377	8.87063	NaN	NaN	NaN	NaN	E9PER6;O15530;Q6A1A2	PDPK1;PDPK1;PDPK2P
9.64291	9.54239	10.5296	NaN	NaN	NaN	NaN	NaN	9.67691	9.76456	9.67949	NaN	NaN	NaN	NaN	E9PER7;P29083	GTF2E1
12.37	12.3759	12.3527	NaN	NaN	NaN	NaN	12.3378	12.3854	12.355	12.2875	NaN	NaN	NaN	NaN	E9PF10;O75694	NUP155
11.6858	11.9015	11.5079	NaN	NaN	NaN	NaN	10.6604	11.5753	11.8243	11.7287	NaN	NaN	NaN	NaN	E9PF19;Q9Y4P3	TBL2
12.1184	12.3144	11.9821	NaN	NaN	NaN	NaN	14.0681	10.7648	10.7697	10.8782	NaN	9.03203	NaN	NaN	E9PFK5;P78316	NOP14
10.4082	10.0564	10.935	NaN	NaN	NaN	NaN	NaN	8.44988	10.2647	9.7401	NaN	NaN	NaN	NaN	E9PFK9;Q9UJ41	RABGEF1
10.3475	10.0024	10.3119	NaN	NaN	NaN	NaN	12.2256	11.1435	11.1532	11.081	NaN	NaN	NaN	NaN	E9PFP8;P57721	PCBP3
10.8489	10.8964	10.6239	NaN	NaN	NaN	NaN	10.2413	10.7086	10.5255	10.5514	NaN	NaN	NaN	NaN	E9PFR3;Q14738	PPP2R5D
10.9498	10.8659	11.3558	NaN	NaN	NaN	NaN	9.38105	10.3244	10.465	10.0829	NaN	NaN	NaN	NaN	E9PGC0;P20936	RASA1
12.4572	12.438	12.7929	NaN	NaN	NaN	NaN	11.0471	11.215	11.7275	10.9942	NaN	NaN	NaN	NaN	E9PGM4;Q04446	GBE1
12.2346	12.4047	12.544	5.45547	NaN	NaN	NaN	9.76093	11.1559	11.3427	11.1704	NaN	NaN	7.65802	NaN	E9PGT1;H7C1D4;Q15631	TSN
11.1057	11.0203	11.0128	NaN	NaN	NaN	NaN	10.1025	10.6555	10.9179	11.0183	NaN	NaN	NaN	NaN	E9PHH9;Q9BUI4	POLR3C
10.1233	10.4726	10.4399	NaN	NaN	NaN	NaN	10.9539	10.489	9.9931	10.4366	NaN	NaN	NaN	NaN	E9PHM2;Q15031	LARS2
11.561	11.856	11.6365	NaN	NaN	NaN	NaN	NaN	10.6169	10.775	10.7428	NaN	NaN	NaN	NaN	E9PHS0;F8WDS9;O43813	LANCL1
14.3829	14.4497	14.4295	NaN	NaN	NaN	NaN	13.9766	14.1652	14.3325	14.1766	NaN	NaN	NaN	NaN	E9PHY1;O75197	LRP5
11.9665	11.8175	12.129	NaN	NaN	NaN	NaN	NaN	11.9823	12.1982	12.1639	NaN	NaN	NaN	NaN	E9PHY8;Q8NDA8	MROH1
9.67841	9.82041	10.664	NaN	NaN	NaN	NaN	NaN	8.71703	9.20685	9.31841	NaN	NaN	NaN	NaN	E9PI26;P32780	GTF2H1
10.9409	11.244	11.0423	9.07177	9.27825	9.97812	9.49194	11.1247	11.2272	10.784	11.1825	11.4563	11.5785	11.4212	10.8788	E9PI68;E9PL01;Q15005	SPCS2
6.38171	8.76825	7.66819	NaN	NaN	NaN	NaN	NaN	NaN	NaN	NaN	NaN	NaN	NaN	NaN	E9PIC2;E9PJV6;E9PJW1;E9PQU9;P56962	STX17
8.64136	7.61918	8.87327	NaN	NaN	NaN	NaN	NaN	NaN	7.20072	NaN	NaN	NaN	NaN	NaN	E9PIE4;Q9Y6C9	MTCH2
10.8947	10.8356	10.9327	NaN	NaN	NaN	NaN	NaN	9.96725	10.2624	10.2808	NaN	NaN	NaN	NaN	E9PJ16;E9PPT8;Q86UT8	CENATAC
12.8759	12.8737	12.5207	NaN	NaN	8.4346	NaN	12.8688	12.9192	12.8293	13.1198	9.12447	10.3572	11.1707	9.11888	E9PJ81;Q04323	UBXN1
10.8982	11.0251	10.8693	NaN	NaN	NaN	NaN	10.6742	10.8737	10.5372	10.8004	NaN	NaN	NaN	NaN	E9PJC0;E9PML8;E9PMY3;E9PRR9;Q12974	PTP4A2
10.8684	11.1225	10.9475	NaN	NaN	NaN	NaN	NaN	9.59922	NaN	10.4118	NaN	NaN	NaN	NaN	E9PJI1;E9PMG8;E9PRL6;E9PRM3;Q92993	KAT5
16.7749	16.7561	16.7404	NaN	NaN	NaN	NaN	15.6294	16.3395	16.4697	16.5084	NaN	8.3512	NaN	NaN	E9PK01;P29692	EEF1D
12.4826	12.9656	12.8828	NaN	NaN	NaN	NaN	12.5656	12.1435	12.5039	12.4445	NaN	NaN	NaN	NaN	E9PK26;E9PMW6;Q9NRS6	SNX15
11.4998	11.4498	11.6788	NaN	NaN	NaN	NaN	10.8257	10.3681	10.682	11.4181	NaN	NaN	NaN	NaN	E9PK59;E9PPN3;E9PS17;Q96KG9	SCYL1
12.4215	12.3977	12.9063	NaN	NaN	10.0842	NaN	14.3486	12.7759	12.7882	12.5786	11.457	10.2909	10.8584	10.2056	E9PKF6;H7BXH2;Q5H9R7	PPP6R3
13.2324	13.2708	13.1371	NaN	NaN	6.77276	NaN	13.7578	13.6379	13.2918	13.6543	NaN	9.15096	9.09158	NaN	E9PKG1;Q99873	PRMT1
12.4247	12.6944	12.3602	NaN	NaN	NaN	NaN	10.692	12.2124	12.0396	12.0582	NaN	NaN	NaN	NaN	E9PKH6;E9PPW7;O00217	NDUFS8
9.83007	13.7957	9.01653	NaN	NaN	NaN	NaN	9.69045	10.455	10.5596	10.7811	NaN	NaN	NaN	NaN	E9PKS9;E9PQE8;J3KP27;Q9Y296	TRAPPC4
11.3362	12.1222	11.8014	NaN	NaN	NaN	NaN	10.7252	11.4481	12.1851	12.2572	NaN	NaN	NaN	NaN	E9PL10;Q96K17	BTF3L4
11.3253	11.2499	11.144	NaN	NaN	NaN	NaN	NaN	10.8222	10.8681	10.5556	NaN	NaN	NaN	NaN	E9PL17;Q92989	CLP1
8.86684	8.66656	8.38124	NaN	NaN	NaN	NaN	13.3843	11.2696	10.9007	11.731	11.7941	13.1528	NaN	NaN	E9PL57;E9PS38;F8VSA6;Q15843;S4R3E9	NEDD8-MDP1;NEDD8-MDP1;NEDD8;NEDD8;NEDD8-MDP1
11.3083	11.4197	11.6752	NaN	NaN	NaN	NaN	NaN	10.1016	10.6916	10.5961	NaN	NaN	NaN	NaN	E9PLI6;E9PS76;Q8N9N8	EIF1AD
14.2338	14.427	14.3864	NaN	NaN	NaN	NaN	13.9805	13.9763	14.2471	14.2697	NaN	NaN	NaN	NaN	E9PLK3;P55786	NPEPPS
12.6876	12.8934	12.8509	NaN	NaN	NaN	NaN	10.3908	10.6741	12.2529	11.7298	NaN	NaN	NaN	NaN	E9PLL0;E9PQA6;Q96EY5	MVB12A
15.2621	15.424	15.4178	NaN	NaN	NaN	NaN	14.7233	14.5762	14.7443	14.8538	NaN	8.23593	NaN	NaN	E9PLL6;P46776	RPL27A
11.4502	10.9403	11.1191	NaN	NaN	NaN	NaN	NaN	11.0877	11.2661	11.192	NaN	NaN	NaN	NaN	E9PLN8;F8W9H0;I3L3B4;Q9BQB6	;VKORC1;;VKORC1
12.139	12.124	11.9697	8.42222	10.0326	10.1303	9.30521	11.5408	12.1701	12.1076	12.3042	11.9085	11.742	11.6594	11.249	E9PLP8;Q12996	CSTF3
NaN	NaN	NaN	NaN	NaN	NaN	NaN	11.5644	NaN	NaN	NaN	7.36325	7.46429	8.72351	NaN	E9PM04;H0YCN4;Q9BTE7	DCUN1D5
11.2354	11.1487	10.7515	NaN	NaN	NaN	NaN	NaN	9.06922	10.6913	10.7186	NaN	NaN	NaN	NaN	E9PM35;P49407	ARRB1
10.8774	10.9756	10.4026	NaN	NaN	NaN	NaN	10.7691	10.1138	10.3405	10.6044	NaN	NaN	NaN	NaN	E9PM90;E9PQR7;Q9UK41	VPS28
11.0547	10.8661	11.3116	6.73543	NaN	NaN	NaN	12.019	11.0697	11.2553	10.8969	NaN	NaN	NaN	NaN	E9PM92;E9PRZ9;O00193	C11orf58;C11orf58;SMAP
10.7767	10.7	9.9143	NaN	NaN	NaN	NaN	8.8668	10.6257	10.9683	10.8258	NaN	NaN	NaN	NaN	E9PMA1;Q86TM6	SYVN1
11.7564	11.8815	11.7248	NaN	NaN	NaN	NaN	NaN	10.9265	11.2604	11.4174	NaN	NaN	NaN	NaN	E9PMG1;H0YDT0;Q96D71	REPS1
8.9594	9.23693	9.90199	NaN	NaN	NaN	NaN	NaN	9.72709	9.55356	9.21834	NaN	NaN	NaN	NaN	E9PMX7;J3QKM0;Q9P2N2	ARHGAP28
11.1707	10.0973	11.1249	10.3164	8.84662	10.81	10.2004	11.4576	11.0955	10.9489	11.3856	11.8117	12.1461	12.1975	11.6987	E9PN48;G5E9L0;Q8N6H7	ARFGAP2
9.59419	9.45455	9.06408	NaN	NaN	NaN	NaN	NaN	NaN	9.20525	NaN	NaN	NaN	NaN	NaN	E9PN76;Q8ND24	RNF214
8.60474	NaN	NaN	NaN	NaN	NaN	NaN	NaN	9.94678	9.17678	9.53845	NaN	NaN	NaN	NaN	E9PN89	HSPA8
9.69278	9.99789	10.297	NaN	NaN	9.307	NaN	12.9233	8.98544	9.51662	8.77509	11.6188	12.0022	12.6487	NaN	E9PND2;E9PP21;P21291	CSRP1
10.4368	10.2181	10.4576	NaN	NaN	NaN	NaN	NaN	9.74612	9.96475	10.3722	NaN	NaN	NaN	NaN	E9PNP3;E9PR47;Q9H7C9	AAMDC
8.59459	9.30148	8.55322	NaN	NaN	NaN	NaN	9.90263	10.0668	9.57376	8.51071	NaN	NaN	NaN	NaN	E9PNU4;E9PP18;E9PRW9;Q13190	STX5
13.526	13.5717	13.4278	NaN	NaN	NaN	NaN	12.6338	13.1173	13.4731	13.3783	NaN	NaN	NaN	NaN	E9PP76;J3KNF4;O14618	CCS
13.1089	12.9446	13.0132	NaN	NaN	NaN	NaN	13.1514	13.2622	13.2832	13.2328	NaN	NaN	NaN	NaN	E9PPH5;Q9BTT0	ANP32E
14.5094	15.2762	15.8009	12.3202	11.1532	12.1124	12.5118	14.4738	14.17	14.6674	14.1704	12.9857	12.8224	12.9946	12.4206	E9PPJ0;Q13435	SF3B2
11.4926	11.5458	11.7057	NaN	NaN	NaN	NaN	NaN	10.9889	11.4786	10.842	NaN	NaN	NaN	NaN	E9PPM8;G3V158;Q9Y315	DERA
11.5369	11.3417	10.689	NaN	NaN	NaN	NaN	12.9868	11.6031	10.9985	11.4965	NaN	NaN	NaN	NaN	E9PQB6;Q9Y3B7	MRPL11
14.6771	14.8764	14.835	NaN	NaN	NaN	NaN	14.5536	14.8135	14.9208	14.6721	NaN	NaN	NaN	NaN	E9PQC5;E9PQK5;P10301;P62070	RRAS2;RRAS2;RRAS;RRAS2
12.423	12.4406	12.0591	NaN	NaN	NaN	NaN	13.2388	12.2687	12.4327	12.2051	NaN	7.64877	NaN	NaN	E9PQW4;P27361	MAPK3
15.6938	15.5403	16.0552	10.3554	9.80862	8.90621	8.7928	13.2779	14.6232	15.1548	14.9676	NaN	NaN	NaN	NaN	E9PR30;P62861	FAU
12.8047	12.6856	11.8265	NaN	NaN	NaN	NaN	14.7494	13.3576	12.5767	13.0943	NaN	NaN	NaN	NaN	E9PR46;H0YD26;J3QL17;Q9UHL0	DDX25
10.9384	10.7401	10.9587	NaN	NaN	NaN	NaN	8.55492	10.4049	10.407	9.96425	NaN	NaN	NaN	NaN	E9PRP1;E9PS62;Q9BZ67;Q9BZ68	FRMD8;FRMD8;FRMD8;FRMD8P1
10.7175	11.0473	NaN	NaN	NaN	8.85486	NaN	NaN	11.5822	11.1901	11.6028	9.7179	9.9524	10.5684	9.12701	E9PRR7;Q14331	FRG1
10.7127	9.92034	10.0946	NaN	NaN	NaN	NaN	8.70578	9.79671	10.3758	10.219	NaN	NaN	NaN	NaN	E9PS41;Q6RFH5	WDR74
10.1552	10.5249	10.4362	NaN	NaN	NaN	NaN	NaN	9.63671	10.3262	10.3505	NaN	NaN	NaN	NaN	F2Z2U4;H0Y4W2;Q9Y4A5	TRRAP
11.8311	12.0637	12.2411	NaN	NaN	NaN	NaN	NaN	11.1015	11.7445	11.3505	NaN	NaN	NaN	NaN	F2Z2W7;Q8IZ69	TRMT2A
14.408	14.0389	13.8111	NaN	NaN	NaN	NaN	13.3417	14.559	14.3369	14.2677	NaN	NaN	NaN	NaN	F2Z2W8;F8WCR4;Q13228	SELENBP1
10.6121	11.2193	10.4417	NaN	NaN	NaN	NaN	NaN	10.7375	10.3234	10.6051	NaN	NaN	10.6382	10.4113	F2Z356;Q9UKN8	GTF3C4
15.6999	15.8561	15.6417	8.2253	14.7151	9.05751	NaN	16.6975	16.0166	15.942	15.968	9.46855	11.8442	11.2058	9.56032	F2Z388;P42766	RPL35
11.2539	12.87	12.8638	14.7574	13.6548	15.0108	14.7758	14.9005	11.5843	11.9085	11.9925	15.9541	13.6094	16.0498	15.6821	F2Z393;P37837	TALDO1
11.9406	11.4354	11.5295	10.1968	8.35091	10.7297	9.888	13.2865	11.8572	11.9583	11.7996	11.3257	11.1496	12.1565	11.4304	F5GWF6;F8VQ14;P78371	CCT2
11.5981	12.0022	11.6669	NaN	NaN	NaN	NaN	NaN	10.8444	11.1992	11.2364	NaN	NaN	NaN	NaN	F5GWH5;P61165	TMEM258
10.3676	10.2554	10.2515	NaN	NaN	NaN	NaN	7.77723	10.2251	10.1475	10.2902	NaN	NaN	NaN	NaN	F5GWN1	SS18
13.2768	13.4377	13.7502	NaN	NaN	NaN	NaN	12.4278	13.096	13.3037	13.274	NaN	NaN	NaN	NaN	F5GWT4;Q9H4A3	WNK1
11.7273	11.7047	11.0515	NaN	NaN	NaN	NaN	11.0948	11.5743	11.6814	11.4946	NaN	NaN	NaN	NaN	F5GX09;Q5HYJ3	FAM76B
9.32713	9.00086	9.58807	NaN	NaN	NaN	NaN	11.8473	10.1618	9.08051	9.53281	NaN	NaN	NaN	NaN	F5GX23;F5H5V4;F5H7X1;J3KN29;O00233	PSMD9
10.631	10.305	10.2583	NaN	NaN	NaN	NaN	8.19081	9.86585	10.2671	10.3373	NaN	NaN	NaN	NaN	F5GX29;H0YKE7;H0YNG9;Q99653	CHP1
13.0911	13.1662	12.5961	5.49787	NaN	8.59775	6.84752	12.7512	13.4184	13.3291	13.3768	9.11632	11.4179	10.4138	NaN	F5GX30;P20645	M6PR
11.5759	11.8671	11.5424	10.097	9.73278	10.2736	10.1184	NaN	NaN	10.0475	8.60181	11.0017	11.076	10.4432	NaN	F5GX39;Q15363	TMED2
12.0477	11.4138	12.2371	NaN	NaN	NaN	NaN	NaN	12.1061	12.7574	12.5949	NaN	NaN	NaN	NaN	F5GX58;F8WDL1;J3KMY0;Q99618	CDCA3
12.1868	12.238	12.0329	NaN	NaN	NaN	NaN	12.6183	12.7483	12.2533	12.6339	NaN	8.6787	NaN	NaN	F5GX83;F5H2M3;Q9H3S3	TMPRSS5
8.28554	8.32257	6.63425	NaN	NaN	NaN	NaN	NaN	7.60219	8.47498	8.19536	NaN	NaN	NaN	NaN	F5GXF5;J3QQK4;Q12830	BPTF
11.1251	11.3086	11.2867	NaN	NaN	NaN	NaN	8.99824	10.6067	11.3758	10.7439	NaN	NaN	NaN	NaN	F5GXJ1;F5H5N1;O75251	NDUFS7
9.96252	10.8267	10.7737	NaN	NaN	NaN	NaN	12.5413	11.0332	10.9647	10.8938	NaN	NaN	NaN	NaN	F5GXW4;F5GYJ5;F5H5T6;F8W679;M0QYN2;M0R060;Q9NX18	;SDHAF2;;SDHAF2;SDHAF2;SDHAF2;SDHAF2
9.8548	10.0582	8.93685	NaN	NaN	NaN	NaN	NaN	11.0059	10.3797	10.6808	NaN	NaN	NaN	NaN	F5GXW5;Q99622;U3KQ85	C12orf57
12.964	13.069	12.8287	NaN	NaN	NaN	NaN	13.5118	13.3539	13.3061	13.4114	NaN	9.10349	NaN	NaN	F5GXX5;P61803	DAD1
9.63019	9.09918	8.38029	NaN	NaN	NaN	NaN	8.23738	10.0859	10.2336	10.5496	NaN	NaN	NaN	NaN	F5GY68;F5H0F9;H0YFB5;Q9UJX4	ANAPC5
13.13	13.153	12.5832	NaN	NaN	NaN	NaN	14.919	13.8955	13.5568	13.8012	NaN	7.89939	7.5696	NaN	F5GYG5;H0YG54;H0YGR4;Q9Y3B8	REXO2
11.4052	11.2364	11.0877	NaN	NaN	NaN	NaN	12.6458	12.0268	11.6007	11.9313	NaN	NaN	NaN	NaN	F5GYJ8;F5GYN4;Q96FW1	OTUB1
10.2152	10.2434	10.3916	NaN	NaN	NaN	NaN	9.96916	10.6868	10.3945	11.1453	NaN	NaN	NaN	NaN	F5GYK2;M0R317;Q9NRL3	STRN4
11.7711	12.0226	12.0357	9.55608	NaN	8.40945	NaN	10.1253	11.4527	11.6104	11.4148	11.0433	11.7542	11.6208	10.9008	F5GYQ1;P61421	ATP6V0D1
10.2274	10.6286	10.4344	NaN	NaN	NaN	NaN	NaN	10.7169	10.6525	10.4538	NaN	NaN	NaN	NaN	F5GZ00;Q96RR4	CAMKK2
10.1432	9.45322	9.57347	NaN	NaN	NaN	NaN	NaN	6.7342	9.78107	9.00069	NaN	NaN	NaN	NaN	F5GZ82;F5H6U2;H0YGG0;Q9NP50	SINHCAF
13.1104	13.3412	13.2313	NaN	NaN	NaN	NaN	12.9935	13.6679	13.3113	13.3184	NaN	8.34605	7.06044	NaN	F5GZQ3;P55084	HADHB
9.8687	9.32158	9.68209	NaN	NaN	NaN	NaN	NaN	9.38274	10.2196	9.06768	NaN	NaN	NaN	NaN	F5GZR8;F5H322;P29375	KDM5A
11.9929	12.0864	11.4942	NaN	NaN	NaN	NaN	11.9854	12.5119	11.9557	12.4209	NaN	5.76438	NaN	NaN	F5GZY7;H3BSM5;H6UMI1;O95166;P60520;Q9H0R8	GABARAPL1;GABARAPL2;GABARAP;GABARAP;GABARAPL2;GABARAPL1
11.544	11.5793	11.0713	NaN	NaN	NaN	NaN	11.7182	11.2035	11.3001	11.2152	9.43014	11.1585	11.3386	7.79244	F5H039;Q9NQX3	GPHN
15.1775	14.9063	15.1075	NaN	NaN	NaN	5.62685	18.8949	17.9665	17.683	18.132	8.42471	11.7838	10.7483	5.94913	F5H0C8;P09104	ENO2
12.4685	12.4168	12.5894	NaN	NaN	NaN	NaN	11.6553	12.3301	12.669	12.3893	NaN	NaN	NaN	NaN	F5H0N7;J3KP58;P30622	CLIP1
12.6251	12.4319	12.8513	NaN	NaN	NaN	NaN	8.85057	11.1114	11.9734	12.0431	NaN	NaN	NaN	NaN	F5H0R1;H3BRB1;Q9H6E5	TUT1;;TUT1
9.32759	8.87965	7.84404	NaN	NaN	NaN	NaN	NaN	9.02534	10.6303	9.87372	NaN	NaN	NaN	NaN	F5H0U5;Q9NZD2	GLTP
11.6727	12.4282	12.4757	NaN	NaN	NaN	NaN	11.9617	12.8303	12.4474	12.7798	NaN	NaN	NaN	NaN	F5H0W5;Q9BR77	CCDC77
10.6895	10.8548	11.1051	NaN	NaN	NaN	NaN	8.85661	10.7576	10.8589	11.0857	NaN	NaN	NaN	NaN	F5H1D6;Q07864	POLE
NaN	NaN	9.70007	NaN	NaN	NaN	NaN	NaN	10.2819	10.0075	10.669	NaN	NaN	NaN	NaN	F5H1F6;F5H4M0;Q9H9H4	VPS37B
10.1255	10.0894	10.5898	NaN	NaN	NaN	NaN	NaN	8.42021	9.58503	8.88558	NaN	NaN	NaN	NaN	F5H1I4;Q8NG08	HELB
10.0506	9.92761	9.30573	NaN	NaN	NaN	NaN	10.4649	10.4188	9.98575	10.6357	NaN	NaN	NaN	NaN	F5H1R4;K7EM85;K7ES98;Q92619	ARHGAP45
9.92508	10.001	9.85478	NaN	NaN	NaN	NaN	8.18801	10.9566	10.5762	10.4898	NaN	NaN	NaN	NaN	F5H1S9;G8JLB3;Q9Y606	PUS1
12.0511	11.9906	11.7279	10.6408	9.46282	9.92299	10.6557	13.1247	12.0413	11.901	12.1756	11.5441	12.3693	11.9031	11.4794	F5H2F4;P11586;V9GYY3	MTHFD1
10.9995	10.8164	11.263	NaN	NaN	NaN	NaN	10.1754	11.3726	10.746	11.4218	NaN	NaN	NaN	NaN	F5H365;Q15436	SEC23A
14.2372	14.3741	14.1412	5.38516	NaN	8.22425	NaN	13.3402	14.4954	14.3176	14.5731	7.30198	10.3222	10.3919	7.40416	F5H3P3;H0YGX7;P52566	ARHGDIB
11.0369	10.6442	11.0566	NaN	NaN	NaN	NaN	NaN	8.21146	8.94037	9.57821	NaN	NaN	NaN	NaN	F5H3U7;F8WAG2;Q8TDX7	NEK7
10.2041	10.1889	10.8599	NaN	NaN	NaN	NaN	11.2714	9.4591	10.4015	9.49767	NaN	NaN	NaN	NaN	F5H3Y4;Q8IY37	DHX37
11.3974	11.5072	11.3408	NaN	NaN	NaN	NaN	13.5457	12.0224	11.2029	11.8965	NaN	10.7094	10.3037	NaN	F5H442;Q99816	TSG101
12.3119	12.0435	12.183	NaN	NaN	NaN	NaN	11.728	12.2539	12.233	12.3029	NaN	NaN	NaN	NaN	F5H452;Q14186;Q5JSB5;Q5JSB6	TFDP1
12.3592	12.3298	12.471	NaN	NaN	NaN	NaN	NaN	11.4264	12.1297	11.7079	NaN	NaN	NaN	NaN	F5H4B6;Q8IZ83	ALDH16A1
10.5066	10.486	10.475	NaN	NaN	NaN	NaN	9.92529	10.2366	10.2565	10.0594	NaN	NaN	NaN	NaN	F5H4R1;F5H538;J3KNB8;Q9Y6R4	MAP3K4
10.8433	11.0971	11.1319	NaN	NaN	NaN	NaN	8.9772	11.0706	10.4716	10.7089	NaN	NaN	NaN	NaN	F5H4Z3;H0Y555;Q5QPM7;Q92530	PSMF1
15.7201	15.7507	15.5683	11.3727	10.5256	12.5808	12.3609	16.0464	15.8998	15.5309	15.7899	12.843	13.3507	13.9875	13.2093	F5H5D3;P68363;Q71U36;Q9BQE3	TUBA1C;TUBA1B;TUBA1A;TUBA1C
9.79201	10.239	9.82512	NaN	NaN	NaN	NaN	10.1769	8.18303	8.95277	9.19646	NaN	NaN	NaN	NaN	F5H5P2;P12694	;BCKDHA
9.42465	9.00889	8.12222	NaN	NaN	NaN	NaN	NaN	9.20104	8.54517	NaN	NaN	NaN	NaN	NaN	F5H5P6;Q8N5U6	RNF10
10.5097	10.6057	11.5751	11.2167	NaN	11.3968	10.9938	13.2675	11.6867	11.2433	10.7968	12.8102	11.0881	11.7174	12.2384	F5H669;Q8N684	CPSF7
10.9561	11.2921	11.2328	NaN	NaN	NaN	NaN	NaN	10.7516	10.8783	10.6224	NaN	NaN	NaN	NaN	F5H6E2;O00159	MYO1C
9.5378	9.34574	9.55997	NaN	NaN	NaN	NaN	NaN	NaN	8.83812	7.7191	NaN	NaN	NaN	NaN	F5H6I7;Q6DD88	ATL3
12.7252	12.8607	12.5659	9.71394	NaN	10.8504	9.49339	13.4114	13.0148	12.8401	12.8622	10.8928	10.4263	11.8954	10.5786	F5H6X6;Q14697	GANAB
10.3801	10.3228	9.90744	NaN	NaN	NaN	NaN	NaN	8.47149	9.90696	9.62756	NaN	NaN	NaN	NaN	F5H6Z0;Q00537	CDK17
10.8077	10.8987	10.4077	NaN	NaN	NaN	NaN	11.3237	10.7374	10.7331	10.8987	NaN	NaN	NaN	NaN	F5H7P7;Q96BP3	PPWD1
10.1555	9.96644	10.3374	NaN	NaN	NaN	NaN	NaN	NaN	9.44053	8.12619	NaN	NaN	NaN	NaN	F5H8D7;P18887	XRCC1
11.8771	12.0168	12.1486	NaN	NaN	NaN	NaN	9.69622	11.4333	11.524	11.6671	NaN	NaN	NaN	NaN	F5H8F7;Q9UBL3	ASH2L
12.3828	11.5705	11.949	NaN	NaN	NaN	NaN	13.0665	12.1487	11.9371	12.1713	9.97669	11.1235	11.0092	9.3053	F6QDS0;H3BQK0;I3L0H8;Q9NUU7;Q9UMR2	hCG_2043426;DDX19B;DDX19A;DDX19A;DDX19B
11.9376	11.1942	11.9736	NaN	NaN	NaN	NaN	13.0349	12.3329	12.0927	11.9869	10.0428	10.0845	10.1378	NaN	F6RFD5;P60981	DSTN
8.73389	8.84847	9.22112	NaN	NaN	NaN	NaN	NaN	8.15268	9.2779	9.03088	NaN	NaN	NaN	NaN	F6RGN5;Q9UBX3	SLC25A10
10.5892	10.4258	9.84807	NaN	NaN	NaN	NaN	11.2248	10.5347	11.0745	10.6351	NaN	NaN	NaN	NaN	F6RY50;Q96FS4	SIPA1
12.2905	12.198	12.2752	NaN	NaN	NaN	NaN	12.1056	12.0782	11.8089	11.9336	NaN	NaN	NaN	NaN	F6S8M0;H0YFA9;H7C3P4;P15586	GNS
10.7471	11.0505	11.3383	NaN	NaN	NaN	NaN	11.3179	10.2191	10.9454	10.7405	NaN	NaN	NaN	NaN	F6TX30;Q9NWX5	ASB6
9.3398	10.1241	9.47346	NaN	NaN	NaN	NaN	NaN	10.311	9.99427	NaN	NaN	NaN	NaN	NaN	F6V107;Q9NRD5	PICK1
14.2124	14.078	14.1266	NaN	NaN	6.30527	NaN	12.7175	13.7255	13.9337	14.0176	NaN	9.2158	8.37781	5.5867	F6WQW2;P43487	RANBP1
10.9983	10.3917	11.1463	NaN	NaN	NaN	NaN	NaN	7.5843	NaN	9.38924	NaN	NaN	NaN	NaN	F6X0R3;Q96MD7	C9orf85
9.59559	10.0298	NaN	NaN	NaN	NaN	NaN	NaN	10.2932	10.3021	10.4581	NaN	NaN	NaN	NaN	F8VPA6;F8VR88;F8VRW9;F8VUZ2;F8W0R1;Q96RQ1	ERGIC2
14.5616	14.548	14.6856	8.67652	NaN	10.0873	NaN	13.7744	14.4532	14.392	14.65	10.4524	11.0209	11.6202	10.3893	F8VPD4;P27708	CAD
10.7517	10.8732	11.0861	NaN	NaN	NaN	NaN	NaN	10.37	10.8934	10.6925	NaN	NaN	NaN	NaN	F8VPW2;H0YI74;H0YIK0;Q8IUH5	ZDHHC17
12.5281	12.5339	12.5417	NaN	NaN	NaN	13.7044	11.3617	11.4669	11.8326	12.0419	16.0371	14.1194	NaN	NaN	F8VQE1;Q9UHB6	LIMA1
13.0503	12.9784	13.2702	NaN	NaN	NaN	NaN	11.1337	12.2066	13.0869	12.8426	NaN	NaN	NaN	NaN	F8VQQ3;F8VR84;Q9HB07	MYG1
13.1967	13.143	12.8802	NaN	NaN	NaN	NaN	10.8421	11.7665	11.6411	11.8236	NaN	NaN	NaN	NaN	F8VQX7;F8VUA7;Q9BZF1	OSBPL8
17.152	17.1757	17.3081	10.7023	8.70029	10.9163	9.31995	16.4032	17.0249	17.2182	17.1988	11.5917	11.4287	13.0977	9.88291	F8VQY6;F8VRK7;F8VU65;F8VWS0;G3V210;P05388	RPLP0
12.4028	12.4569	12.7508	10.7485	NaN	NaN	9.63872	9.97871	11.1782	11.6852	11.887	11.8529	11.5003	11.8506	11.5908	F8VQZ7;F8VRR3;P50579	METAP2
13.4241	13.4754	13.0807	NaN	NaN	NaN	NaN	14.2718	13.7729	13.655	13.8367	NaN	NaN	NaN	NaN	F8VR82;F8VYE8;F8W0W8;P36873	PPP1CC
13.1423	13.0415	13.7048	7.06055	NaN	NaN	NaN	NaN	11.9729	12.6871	12.4711	NaN	NaN	NaN	NaN	F8VRV5;F8VXL2;P63167	DYNLL1
11.95	11.8712	12.0307	9.86542	NaN	8.79802	7.14122	10.6621	11.4607	11.6147	11.3552	10.7285	11.091	11.1438	10.183	F8VSL3;P25208	NFYB
11.121	11.2313	11.2194	NaN	NaN	NaN	NaN	NaN	10.299	10.3212	9.96877	NaN	NaN	NaN	NaN	F8VTV8;F8VWX7;F8VYH9;P11802	CDK4
11.5606	11.6059	11.468	NaN	NaN	NaN	NaN	11.3409	11.2488	11.5442	11.5254	NaN	NaN	NaN	NaN	F8VU51;H0YI23;H0YIQ2;P49750	YLPM1
12.3393	12.3421	12.3392	NaN	NaN	NaN	NaN	11.8817	11.9565	11.9352	12.0344	NaN	NaN	NaN	NaN	F8VUB4;F8VV52;Q9NZN8	CNOT2
14.6088	14.6744	14.4884	NaN	NaN	NaN	NaN	14.702	14.577	14.392	14.5142	NaN	NaN	NaN	NaN	F8VUC5;F8VVA7;F8VXB1;F8VXR1;F8VYZ4;F8W156;P61923	COPZ1
10.4406	9.66612	10.3224	7.70692	NaN	7.50465	6.90753	10.6909	10.8168	9.86588	10.5635	9.75806	9.92308	10.0646	10.0168	F8VUJ9;O00429	DNM1L
12.9315	12.9024	12.7164	11.2974	NaN	10.6375	9.82834	12.0814	10.9789	12.6172	12.4674	12.7428	13.3885	13.0062	12.3485	F8VVL1;O43583	DENR
16.0461	16.0691	15.7728	10.085	NaN	11.718	NaN	16.1094	16.3572	15.5949	15.7595	11.578	12.7162	12.5137	9.33184	F8VVM2;Q00325	SLC25A3
10.6034	10.7373	11.6576	11.7904	10.1162	11.2272	11.98	11.4802	10.9951	11.6802	11.2888	13.2458	13.326	13.5188	12.8098	F8VVT7;Q9HD42	CHMP1A
5.42846	NaN	7.45987	NaN	NaN	NaN	NaN	NaN	7.07195	6.11406	8.21321	NaN	NaN	NaN	NaN	F8VVT9;J3KNM6;Q99490	AGAP2
10.7611	10.4506	10.5423	NaN	NaN	NaN	NaN	NaN	3.86074	10.0209	9.06743	NaN	NaN	NaN	NaN	F8VX04;Q9H2H9	SLC38A1
12.0599	11.9295	11.7823	10.6215	9.90708	11.0357	10.8721	11.2188	12.1485	12.0281	12.3181	12.3156	12.3786	11.2161	12.0763	F8VXC8;Q8TAQ2	SMARCC2
11.6581	11.5821	11.6486	NaN	NaN	NaN	NaN	11.724	11.8651	11.6086	11.5608	NaN	NaN	9.35783	NaN	F8VXJ7;F8W031;Q9Y2B0	CNPY2;;CNPY2
12.5035	12.4095	12.0219	NaN	NaN	NaN	NaN	12.7389	12.5011	12.2217	12.3687	NaN	6.3167	NaN	NaN	F8VXU5;Q9UBQ0	VPS29
16.7923	16.8033	16.4731	10.1509	11.887	12.2252	10.4459	16.6712	16.0001	17.048	17.1714	12.4729	14.2734	14.0718	10.9239	F8VZX2;H3BRU6;Q15366	PCBP2
10.5733	10.4764	10.2327	NaN	NaN	NaN	NaN	NaN	9.09862	9.72028	8.69977	NaN	NaN	NaN	NaN	F8W0J4;O95619	YEATS4
14.241	14.3463	13.7213	NaN	NaN	NaN	NaN	14.622	13.9759	14.2072	14.1439	12.07	10.318	11.9717	10.7704	F8W1A4;P54819	AK2
15.1821	15.0234	15.0219	6.34758	NaN	7.99811	NaN	15.7855	15.1404	15.4568	14.8712	8.63277	11.3456	10.6389	NaN	F8W1R7;G3V1V0;P60660	MYL6
11.3025	10.9192	11.0446	NaN	NaN	NaN	NaN	NaN	11.2881	11.2386	11.512	NaN	NaN	NaN	NaN	F8W6D9;H0Y4F4;H0Y8Y8;Q9GZR1	SENP6
16.8984	16.8396	18.3525	10.8857	8.68102	13.4475	12.7632	17.2155	16.0755	15.9374	16.4366	14.4334	13.959	14.3923	14.1985	F8W727;P62910	RPL32
16.0635	16.0691	16.302	8.58354	NaN	9.25186	NaN	13.6582	15.6118	16.0078	15.845	8.88572	11.0764	10.4638	9.72417	F8W7C6;P27635;X1WI28	RPL10
5.04102	4.85601	4.65766	10.5063	10.1697	10.5974	10.7567	NaN	5.39541	6.09989	5.74591	12.3837	12.1385	12.0564	11.4978	F8W7U8;P49959	MRE11
8.50629	7.89772	8.57725	NaN	NaN	NaN	NaN	NaN	8.12168	7.31393	8.41566	NaN	NaN	NaN	NaN	F8W872;H3BT74;Q15131	CDK10
10.1302	10.3001	9.26011	NaN	NaN	NaN	NaN	9.17466	11.0368	10.5447	11.0208	NaN	NaN	NaN	NaN	F8W8H5;Q969Q5	RAB24
11.4162	11.5756	11.4236	NaN	NaN	NaN	NaN	11.4848	11.6742	11.4081	11.5258	7.90073	8.7952	8.3238	NaN	F8W8Z9;Q8N4H5	TOMM5
10.5391	9.98757	10.8293	NaN	NaN	NaN	NaN	NaN	NaN	8.71435	8.48264	NaN	NaN	NaN	NaN	F8W9T3;O95219	SNX4
9.47376	9.70117	9.31335	7.6801	NaN	10.261	8.93433	13.3721	10.2939	9.39604	10.0008	11.5307	12.0361	12.0087	10.796	F8W9U4;H0Y2V1	MAP4
10.7594	10.7477	10.6934	NaN	NaN	NaN	NaN	10.9843	10.2789	10.3138	10.5947	NaN	NaN	NaN	NaN	F8W9X7;Q567U6	CCDC93
13.8185	13.8321	13.547	NaN	NaN	NaN	NaN	13.8668	13.6761	13.509	13.6709	NaN	8.98991	8.45199	NaN	F8WAE5;Q9BY44	EIF2A
8.52763	9.337	7.98593	NaN	NaN	NaN	NaN	NaN	8.31242	8.82567	8.03757	NaN	NaN	NaN	NaN	F8WAR6;F8WER6;O14782;O15066	KIF3C;KIF3C;KIF3C;KIF3B
9.55359	6.47622	NaN	NaN	NaN	NaN	NaN	NaN	7.4706	7.4157	7.50832	NaN	NaN	NaN	NaN	F8WAX7;Q9Y6D0	SELENOK
11.78	11.8194	10.7507	NaN	NaN	NaN	NaN	NaN	12.0335	11.5935	12.1429	NaN	NaN	NaN	NaN	F8WBF9;Q5TH30;Q9UGV2	NDRG3
9.43935	9.05487	9.3315	NaN	NaN	NaN	NaN	NaN	NaN	NaN	8.71803	NaN	NaN	NaN	NaN	F8WBH7;O95456	PSMG1
9.27156	8.48945	8.99566	NaN	NaN	NaN	NaN	NaN	6.70493	9.0739	9.31319	NaN	NaN	NaN	NaN	F8WBI5;O75323	NIPSNAP2
10.4099	11.1665	10.6089	NaN	NaN	NaN	NaN	11.7291	12.149	10.8657	11.7152	NaN	NaN	NaN	NaN	F8WCA0;J3QRU4;K7EKX0;K7ENK9;L7N2F9;P63027;Q15836	VAMP2;VAMP2;VAMP3;VAMP2;;VAMP2;VAMP3
13.2146	13.1178	13.5627	9.53049	NaN	NaN	NaN	12.3878	13.0031	13.1791	13.2996	NaN	NaN	NaN	NaN	F8WCF6;P59998	ARPC4-TTLL3;ARPC4
9.51552	9.23058	10.2337	NaN	NaN	NaN	NaN	11.5333	10.3147	8.99863	10.3425	NaN	NaN	NaN	NaN	F8WCU9;Q68CP9	ARID2
9.95594	9.15992	8.78785	NaN	NaN	NaN	NaN	NaN	9.40166	10.6797	10.5807	NaN	NaN	NaN	NaN	F8WCX2;Q8N1G0	ZNF687
7.86203	8.20046	7.81651	NaN	NaN	NaN	NaN	NaN	NaN	NaN	NaN	NaN	NaN	NaN	NaN	F8WEF8;Q96DF8	ESS2
11.1458	11.8	11.642	NaN	NaN	NaN	NaN	11.0898	11.5463	11.5537	11.6634	NaN	NaN	NaN	NaN	F8WES2	MTAP
12.1615	12.1421	11.771	NaN	NaN	NaN	NaN	11.8314	11.9714	12.0682	12.1631	NaN	7.5666	NaN	NaN	F8WF48;Q99442	SEC62
13.5854	13.6378	13.2368	10.466	NaN	11.4988	NaN	14.4944	14.2233	13.8399	14.1292	12.5576	13.2421	13.4344	11.9081	F8WJN3;Q16630	CPSF6
13.1193	13.2056	13.1482	NaN	NaN	NaN	NaN	12.993	13.049	12.7419	12.7404	NaN	NaN	NaN	NaN	G3V0I5;P49821	NDUFV1
11.019	10.8649	11.0991	NaN	NaN	NaN	NaN	NaN	9.91303	8.68713	10.337	NaN	NaN	NaN	NaN	G3V167;Q9UGN5	PARP2
12.5172	13.1688	13.0983	11.7951	9.62119	12.7624	12.1306	14.0255	12.8594	12.4571	12.658	13.8596	14.3754	14.6378	13.3761	G3V180;G3V1D3;Q9NY33	DPP3
13.2436	13.1969	13.1109	NaN	NaN	NaN	NaN	12.4829	12.7197	13.1211	13.1044	NaN	NaN	NaN	NaN	G3V1D4;Q9NUP9	LIN7C
12.779	12.75	12.584	NaN	NaN	NaN	NaN	12.4797	12.263	12.4108	12.4667	NaN	NaN	NaN	NaN	G3V1S4;G3V5S9;Q9Y324	FCF1
11.5412	11.7309	11.9276	NaN	NaN	NaN	NaN	14.5563	13.7841	13.8903	13.9109	NaN	NaN	NaN	NaN	G3V1S7;M0QXH4;M0R2V0;Q92839	HAS1
12.0249	12.3368	12.2311	10.586	8.93652	11.2244	10.3514	13.9404	12.4936	12.1998	12.1596	11.6802	12.0004	12.0278	11.4029	G3V295;G3V5Z7;P60900	PSMA6
11.1529	11.6247	11.236	NaN	NaN	NaN	NaN	NaN	8.90815	10.3036	8.84981	NaN	NaN	NaN	NaN	G3V2C9;G3V2N0;G3V3J9;G3V415;P59768	GNG2
11.5587	11.2447	11.5574	NaN	NaN	NaN	NaN	NaN	10.7224	10.8462	10.5308	NaN	NaN	NaN	NaN	G3V2L5;G3V434;G3V4A6;Q9Y2Z9	COQ6
11.137	10.8576	11.2434	NaN	NaN	NaN	NaN	9.3935	10.4019	10.8475	10.8731	NaN	NaN	NaN	NaN	G3V3B0	ACIN1
13.5437	13.4585	13.2657	NaN	NaN	NaN	NaN	13.0377	13.8519	13.5544	13.8064	NaN	10.0283	9.4206	NaN	G3V3M6;G3V5Q1;P27695	APEX1
10.1634	9.86625	10.2778	NaN	NaN	NaN	NaN	NaN	10.1691	10.2424	9.08019	NaN	NaN	NaN	NaN	G3V3T8;G3V559;Q9Y5K8	ATP6V1D
11.9567	11.9298	11.9392	NaN	NaN	NaN	NaN	9.97574	11.2443	11.9066	11.8196	NaN	NaN	NaN	NaN	G3V3Y1;Q8N8N7	;PTGR2
9.64924	9.80276	10.069	NaN	NaN	NaN	NaN	NaN	9.6165	10.2419	9.45605	NaN	NaN	NaN	NaN	G3V4B8;Q96FK6	WDR89
8.48141	9.37399	NaN	8.23066	7.26877	10.3414	8.75816	12.8201	9.57423	8.61823	9.03394	10.9603	11.2061	11.4567	10.7528	G3V4C6;H0YJB9;Q9Y224	RTRAF
11.0149	11.1935	10.8773	NaN	NaN	NaN	NaN	NaN	NaN	10.7769	10.8458	NaN	NaN	NaN	NaN	G3V4I9;Q8NHV4	NEDD1
10.4384	10.893	10.9133	NaN	NaN	NaN	NaN	9.53244	11.0833	11.4458	11.0959	NaN	NaN	NaN	NaN	G3V4K3;Q9H9C1	VIPAS39
10.1347	9.62843	9.75902	NaN	NaN	NaN	NaN	NaN	6.84248	8.55998	8.55577	NaN	NaN	NaN	NaN	G3V4L3;P24723;Q02156	PRKCH;PRKCH;PRKCE
10.7299	10.9585	10.0352	NaN	NaN	NaN	NaN	13.1611	10.6888	10.8302	10.6902	7.09865	9.82343	9.68861	6.57288	G3V4P8;P60983	GMFB
11.1062	11.0169	10.3011	NaN	NaN	NaN	NaN	12.2748	11.525	11.1692	11.4601	6.72241	8.91681	9.1463	NaN	G3V4W4;G3V5E4;Q96EK6	GNPNAT1
11.3066	10.824	10.9874	NaN	NaN	NaN	NaN	13.5896	11.082	10.9828	11.1781	NaN	NaN	12.6454	NaN	G3V5E5;H0YJJ8;P49770	EIF2B2
12.3749	12.6424	12.1177	NaN	NaN	NaN	NaN	13.5436	12.7573	12.7326	12.7351	NaN	NaN	NaN	NaN	G3V5T9;P24941	CDK2
11.8166	11.679	11.6145	NaN	NaN	NaN	NaN	11.654	11.3727	11.6803	11.6172	NaN	NaN	NaN	NaN	G3V5V3;O60524	NEMF
10.5536	10.661	10.7649	NaN	NaN	NaN	NaN	NaN	10.2157	10.6906	10.2607	NaN	NaN	NaN	NaN	G3XAG1;Q96ME7	ZNF512
11.8616	11.9212	11.5687	NaN	NaN	NaN	NaN	11.3838	11.8567	11.599	11.8402	NaN	NaN	NaN	NaN	G3XAI9;Q5BKY9;Q8N9E0	FAM133B;FAM133B;FAM133A
10.0956	10.1928	9.33659	NaN	NaN	NaN	NaN	10.1713	10.6983	10.649	10.9887	NaN	NaN	NaN	NaN	G3XAM7;P35221	CTNNA1
11.6866	11.6272	12.1051	NaN	NaN	NaN	NaN	NaN	11.258	10.9497	11.6603	NaN	NaN	NaN	NaN	G3XAN1;Q9NV88	INTS9
10.968	11.0383	10.3939	NaN	NaN	7.06009	NaN	10.7414	10.7414	10.4973	10.8351	7.79336	9.25404	9.70556	NaN	G3XAN8;Q9Y5J9	TIMM8B
9.69249	9.10577	9.90055	NaN	NaN	NaN	NaN	NaN	9.47021	9.71339	10.3513	NaN	NaN	NaN	NaN	G5E953;Q13615	MTMR3
15.2356	15.3344	15.2985	13.7234	NaN	13.2087	13.7147	15.955	15.3418	15.3693	15.1835	14.4623	15.0626	15.2553	14.9508	G5E972;P42167	TMPO
11.5403	11.673	11.3101	NaN	NaN	NaN	NaN	NaN	11.434	11.3779	11.8577	NaN	NaN	NaN	NaN	G5E9D5;J3QL08;J3QLK4;J3QRS2;Q9BQ52;V9GYS7;V9GYU5	ELAC2
9.60601	9.1459	8.04223	NaN	NaN	NaN	NaN	10.9627	10.4894	9.80229	10.0203	NaN	NaN	NaN	NaN	G5E9G4;Q9ULT0	TTC7A
8.91994	8.8217	8.94039	NaN	NaN	NaN	NaN	NaN	8.98285	9.08835	8.91607	NaN	NaN	NaN	NaN	G5E9V6;Q8IUR7	ARMC8
13.3128	13.2387	13.3123	NaN	NaN	NaN	NaN	12.7401	13.8041	13.7081	13.6415	NaN	9.57843	NaN	NaN	G5E9W3;Q9UKF6	CPSF3
9.05806	8.64346	8.48398	NaN	NaN	NaN	NaN	NaN	10.2662	9.0513	9.50694	NaN	NaN	NaN	NaN	G5E9Z2;Q96KA5	CLPTM1L
12.015	11.8305	11.9683	NaN	NaN	NaN	NaN	12.4367	11.9335	11.501	11.7947	NaN	NaN	NaN	NaN	G5EA30;Q92879	CELF1
10.6622	10.5325	10.4488	NaN	NaN	NaN	NaN	12.181	11.2181	10.6283	10.7522	9.99431	8.29887	10.6854	9.95556	G5EA31;P53992	SEC24C
11.3262	11.3574	11.2582	NaN	NaN	NaN	NaN	11.3505	11.1321	11.3329	11.4868	NaN	NaN	NaN	NaN	G5EA36;P30260	CDC27
10.922	11.5449	11.8544	NaN	NaN	NaN	NaN	NaN	12.832	12.5325	12.9201	NaN	NaN	NaN	NaN	G5EA37;K7ELY0;Q5MNZ9	WIPI1
8.9103	8.04983	9.25708	6.76811	NaN	8.98711	6.84223	12.0456	10.0265	9.5809	9.68126	8.98109	10.4426	10.1561	8.50888	G5EA42;H0YMA2;Q9NZR1	TMOD2
11.5285	11.6021	11.5566	NaN	NaN	NaN	NaN	11.1584	11.0717	11.6133	11.6433	NaN	NaN	NaN	NaN	G8JLD3;Q8IUD2;X6RLX0	ERC1
15.1406	15.2332	15.0455	NaN	NaN	NaN	NaN	15.3692	14.9743	14.9721	14.825	NaN	NaN	NaN	NaN	G8JLP4;Q9Y4F3	MARF1
11.7494	11.4796	11.5378	NaN	NaN	NaN	NaN	11.9137	11.7166	11.3281	11.9605	NaN	NaN	NaN	NaN	H0UI80;Q8IXH7;X6RLT1	NELFCD
14.1999	14.0648	13.8775	NaN	NaN	NaN	NaN	14.1136	14.3149	14.5181	14.4855	NaN	NaN	NaN	NaN	H0Y2P0;H0YD13;H0YE40;J3KN83;P16070	CD44
11.7853	11.5131	11.4224	NaN	NaN	NaN	NaN	9.99998	11.0467	11.1045	11.1199	NaN	NaN	NaN	NaN	H0Y2V6;Q5SW79	CEP170
13.0091	12.8172	13.1486	NaN	NaN	NaN	NaN	12.0374	12.5679	12.638	12.482	NaN	NaN	NaN	NaN	H0Y332;Q5T5C0	STXBP5
13.1899	13.2286	13.4299	NaN	NaN	NaN	NaN	12.3574	12.575	12.7168	12.7213	NaN	NaN	NaN	NaN	H0Y360;Q01433	AMPD2
12.7499	12.5317	12.8654	NaN	NaN	NaN	NaN	10.8506	12.3942	12.5926	12.8195	NaN	NaN	NaN	NaN	H0Y3Y6;P62140	PPP1CB
10.1606	9.8845	9.15516	NaN	NaN	NaN	NaN	NaN	9.837	9.43712	10.0662	NaN	NaN	NaN	NaN	H0Y4R4;J3KN66;Q5JTV8	TOR1AIP1
14.8155	14.7284	14.6095	NaN	NaN	8.43348	8.02739	13.1232	15.1019	15.1021	15.1534	8.16796	10.4608	10.5121	9.6491	H0Y4X3;Q14498	RBM39
11.4549	11.5655	11.3149	NaN	NaN	NaN	NaN	10.5161	11.7815	12.0014	11.9069	NaN	NaN	NaN	NaN	H0Y512;Q9HDC9	APMAP
10.9405	10.8847	10.8506	NaN	NaN	NaN	NaN	NaN	10.383	10.3439	10.4716	NaN	NaN	NaN	NaN	H0Y5D2;H7BY84;Q5T7U1;Q9Y5Q8	GTF3C5
11.2167	11.5523	11.9908	NaN	NaN	NaN	NaN	NaN	10.6959	11.3683	10.8621	NaN	NaN	NaN	NaN	H0Y5L2;H0YCS9;Q9NTX5	ECHDC1
9.53128	9.62656	8.31128	NaN	NaN	NaN	NaN	NaN	9.59305	9.36964	10.0699	NaN	NaN	NaN	NaN	H0Y613;Q14687	GSE1
10.5024	10.2364	11.0013	NaN	NaN	NaN	NaN	10.8035	10.8094	11.3657	10.7297	5.19367	NaN	NaN	NaN	H0Y614;P61960	UFM1
13.3837	13.4935	13.3658	NaN	NaN	NaN	NaN	13.4248	13.6739	13.916	13.6296	NaN	NaN	NaN	NaN	H0Y6A0;Q9NP61	ARFGAP3
9.1557	9.4249	9.4885	NaN	NaN	NaN	NaN	NaN	7.59031	8.26548	8.62022	NaN	NaN	NaN	NaN	H0Y6U5;Q86XI2	NCAPG2
10.2105	10.0973	9.5884	NaN	NaN	NaN	NaN	8.25204	9.13223	10.1304	9.53275	NaN	NaN	NaN	NaN	H0Y6W0;O95985	TOP3B
10.7692	10.2872	10.3879	NaN	NaN	NaN	NaN	8.63628	10.5082	10.7498	10.7526	NaN	NaN	NaN	NaN	H0Y7Q2;Q96JG6	VPS50
12.0124	12.0235	12.0361	8.51696	NaN	9.6439	9.24031	10.6498	11.5363	11.9682	12.0148	10.3958	10.5701	10.9472	10.1453	H0Y7V7;Q9H4E7	DEF6
16.4815	16.4702	16.6796	10.3755	9.49067	10.4162	10.2027	14.4112	16.1733	16.3661	16.037	10.2099	10.6804	11.5978	11.4516	H0Y8C6;O00410	IPO5
14.7967	14.6802	14.9899	NaN	NaN	7.57896	8.94281	14.4174	15.2516	15.2179	15.0734	11.6504	11.1768	11.0395	11.27	H0Y8E6;P49736	MCM2
12.5658	12.5268	12.4909	9.32861	7.59025	8.84961	8.01053	11.9136	12.7008	12.4985	12.9151	9.69303	10.868	10.6361	9.854	H0Y8U5;Q13363	CTBP1
12.0846	12.193	12.1974	NaN	NaN	NaN	NaN	10.5554	11.7435	12.3153	12.2969	NaN	NaN	NaN	NaN	H0Y8X6;P46934	NEDD4
14.4721	14.5042	14.333	NaN	NaN	NaN	NaN	13.6097	13.8796	14.0058	14.1347	NaN	NaN	NaN	NaN	H0Y938;H0YAC7;P35606	COPB2
11.3272	11.5268	10.2713	10.4131	8.97766	11.0299	9.99625	14.2649	11.9939	10.396	11.8593	11.3296	11.9795	11.6536	NaN	H0Y9N3;H7BXR0;Q8IUZ5	PHYKPL
11.2732	11.0617	10.8654	NaN	NaN	NaN	NaN	NaN	10.899	10.1812	10.404	NaN	NaN	NaN	NaN	H0Y9Y8;J3KPP6;Q96T51	RUFY1
9.75799	10.2049	10.0275	NaN	NaN	NaN	NaN	NaN	9.31232	8.42762	9.23254	NaN	NaN	NaN	NaN	H0YA79;Q9Y255	PRELID1
NaN	NaN	NaN	NaN	NaN	NaN	NaN	NaN	NaN	NaN	NaN	11.4655	8.46441	NaN	9.4932	H0YA96	HNRNPD
9.46208	NaN	9.4279	NaN	NaN	NaN	NaN	NaN	8.52793	8.49262	8.04025	NaN	NaN	NaN	NaN	H0YBC7;O60238	BNIP3L
10.0457	10.2373	10.0281	NaN	NaN	NaN	NaN	NaN	9.29922	9.16308	9.41712	NaN	NaN	NaN	NaN	H0YBR0;Q96Q05	TRAPPC9
7.18796	7.17159	7.74118	NaN	NaN	NaN	NaN	NaN	7.01619	6.51342	7.69018	NaN	NaN	NaN	NaN	H0YBS1;J3KNV5;Q75QN2	INTS8
10.424	9.95612	10.096	11.4881	10.4974	11.9719	12.1409	11.6001	11.5112	11.2712	11.3884	13.5306	13.6682	13.7908	13.3653	H0YC42;P55327	;TPD52
10.4436	10.3578	10.8814	NaN	NaN	NaN	NaN	NaN	9.35592	10.0825	10.1641	NaN	NaN	NaN	NaN	H0YDB7;P57729	RAB38
12.6164	12.2184	12.293	NaN	NaN	NaN	NaN	11.8865	12.036	12.0952	12.1771	NaN	NaN	NaN	NaN	H0YDG2;Q9UKW4	VAV3
10.2262	10.4906	10.3759	NaN	NaN	NaN	NaN	10.5533	10.5889	10.5502	10.4617	NaN	NaN	NaN	NaN	H0YDM4;Q86VS8	HOOK3
12.1831	13.467	12.2434	13.9681	11.6388	13.1891	13.9519	13.4324	12.1541	13.7806	13.5294	15.423	11.9967	15.6061	14.8297	H0YDT6;O00303	EIF3F
12.0383	12.0064	11.8991	NaN	NaN	NaN	NaN	NaN	10.5114	11.2063	10.7418	NaN	NaN	NaN	NaN	H0YDT8;H0YDX2;Q9NPA0	EMC7
11.4873	11.411	11.2046	NaN	NaN	NaN	NaN	9.45807	11.1805	11.1278	11.1578	NaN	NaN	NaN	NaN	H0YDU8;P53041	PPP5C
10.8171	10.8098	10.7938	NaN	NaN	NaN	NaN	NaN	10.5765	11.1215	10.9725	NaN	NaN	NaN	NaN	H0YE05;P28749	RBL1
10.8537	9.97502	10.5848	NaN	NaN	NaN	NaN	NaN	9.97776	10.6178	10.1457	NaN	NaN	NaN	NaN	H0YEB8;Q96LT9	RNPC3
10.8247	10.7463	11.186	NaN	NaN	NaN	NaN	11.7058	10.7056	10.7266	10.8206	8.32788	10.2171	10.5521	7.7202	H0YEH2;Q14671;Q5T1Z4;Q5T1Z8	PUM1
12.0626	12.1772	11.8051	NaN	NaN	NaN	NaN	11.5254	11.7967	12.3928	12.0299	NaN	NaN	NaN	NaN	H0YEN0;Q9NPQ8	RIC8A
15.8661	15.8844	15.6238	10.0794	8.45906	10.5262	8.85933	16.4517	15.9042	15.7766	15.8557	11.1413	11.6877	12.1483	10.9663	H0YEN5;P15880	RPS2
11.2774	11.2339	11.0627	NaN	NaN	NaN	NaN	NaN	10.3449	10.7248	10.7518	NaN	NaN	NaN	NaN	H0YER1;Q96T23	RSF1
NaN	NaN	NaN	11.4914	10.4194	11.5176	11.5737	NaN	NaN	NaN	NaN	11.3487	12.9284	12.8812	12.6892	H0YF19	ODF2L
12.3688	12.6468	12.1573	NaN	NaN	NaN	NaN	12.4945	12.355	12.5058	12.2758	NaN	NaN	NaN	NaN	H0YG82;P82673	MRPS35
12.8951	13.0009	12.8496	10.0613	NaN	NaN	10.7057	10.5223	12.2698	12.766	12.5745	12.1134	11.6047	11.6398	11.3175	H0YGW7;Q5STZ8;Q8NE71	ABCF1
9.23208	9.52015	8.95136	NaN	NaN	NaN	NaN	NaN	9.43722	9.20313	9.07015	NaN	NaN	NaN	NaN	H0YHF9;Q8N9I9	DTX3
14.8911	14.7238	15.0447	NaN	NaN	NaN	NaN	14.7501	14.8666	15.102	14.9579	NaN	NaN	NaN	NaN	H0YHG0;P82979	;SARNP
10.4212	10.0097	9.33827	NaN	NaN	NaN	NaN	NaN	7.60125	6.81246	8.79822	NaN	NaN	NaN	NaN	H0YIE8;Q9BRX9	WDR83
9.87641	10.5229	10.4556	NaN	NaN	NaN	NaN	7.29156	10.1907	10.447	10.4791	NaN	NaN	NaN	NaN	H0YIJ6;Q8TBX8	PIP4K2C
9.70683	10.3421	9.79174	NaN	NaN	NaN	NaN	NaN	9.69062	9.6506	10.2985	NaN	NaN	NaN	NaN	H0YIM9;Q8WUH1	CHURC1-FNTB;CHURC1
8.31821	9.89883	9.25707	NaN	NaN	NaN	NaN	11.3579	11.1008	10.5798	10.8631	NaN	NaN	NaN	NaN	H0YIN8;Q8IZ07;S4R3D2	ANKRD13A
11.8712	11.822	11.8372	NaN	NaN	NaN	NaN	NaN	9.6655	9.64953	10.4581	NaN	NaN	NaN	NaN	H0YIP0;P56192	MARS1
11.5633	11.4401	11.4626	NaN	NaN	NaN	NaN	NaN	11.1219	10.9858	11.3334	NaN	NaN	NaN	NaN	H0YJ08;O75843	AP1G2
10.5271	10.7183	11.2473	NaN	NaN	NaN	NaN	11.262	10.4819	10.5006	10.894	NaN	NaN	NaN	NaN	H0YJV2;O15270	SPTLC2
11.4578	11.0523	11.3778	NaN	NaN	NaN	NaN	11.297	11.4392	10.5925	11.5338	NaN	NaN	NaN	NaN	H0YK39;P52657	GTF2A2
12.7734	12.9116	12.3646	NaN	NaN	NaN	NaN	9.84743	11.9887	12.0802	12.1234	NaN	NaN	NaN	NaN	H0YK61;H0YLP8;H0YNK0;H0YNK8;Q5J8M3;S4R329	EMC4
9.50288	10.936	9.95935	NaN	NaN	NaN	NaN	NaN	11.1499	10.392	10.5814	NaN	NaN	NaN	NaN	H0YKA7;Q9BXS6	NUSAP1
15.9976	15.5347	15.4809	12.7107	10.9013	13.1164	13.9032	15.4279	15.3232	15.4593	15.7101	14.0225	13.1499	13.776	13.3522	H0YKD8;P46779	RPL28
12.7669	13.012	13.0841	NaN	NaN	NaN	NaN	12.1519	12.6307	12.7813	12.6159	NaN	NaN	NaN	NaN	H0YKJ9;O60637	TSPAN3
NaN	NaN	NaN	12.453	12.265	11.9704	13.2479	NaN	NaN	NaN	9.07515	14.2547	13.7451	11.8954	11.8613	H0YKT4;H0YNG3;H0YNX5;P0C7V7;P67812	SEC11A;SEC11A;SEC11A;SEC11B;SEC11A
11.0018	11.0556	10.6633	NaN	NaN	NaN	NaN	9.84276	10.7286	11.242	10.9689	NaN	NaN	NaN	NaN	H0YKU8;H0YLB7;H0YMI4;Q6JHV3;Q9Y6I4	USP3
10.3484	11.0417	10.7672	NaN	NaN	NaN	NaN	NaN	9.83982	9.95595	10.8229	NaN	NaN	NaN	NaN	H0YL43;Q14257	RCN2
13.0582	13.0691	12.8992	9.63369	NaN	10.2142	NaN	13.5227	12.898	12.9048	12.982	11.5226	11.7076	11.3262	10.9528	H0YL72;P50213	IDH3A
12.364	12.3309	12.4093	NaN	NaN	NaN	NaN	12.487	12.0105	12.4428	12.0032	NaN	NaN	NaN	NaN	H0YLA2;P37108	SRP14
11.1342	11.2625	10.7445	NaN	NaN	NaN	NaN	NaN	10.7511	10.7292	10.7293	NaN	NaN	NaN	NaN	H0YLH3;Q92696	RABGGTA
9.69689	9.62952	9.23765	NaN	NaN	NaN	NaN	NaN	10.5489	10.0788	10.5176	NaN	NaN	NaN	NaN	H0YLT2;J3QSD7;Q9NYV4	CDK12
13.062	12.9082	12.8119	NaN	NaN	NaN	NaN	13.3638	13.1111	13.1817	13.109	NaN	8.92487	7.95326	NaN	H0YM31;Q16822	PCK2
11.2799	11.1997	11.2064	NaN	NaN	NaN	NaN	NaN	10.4368	10.7923	10.8822	NaN	NaN	NaN	NaN	H0YM86;H0YN92;Q8TEB1	DCAF11
11.6536	11.5736	11.6153	7.60396	NaN	NaN	NaN	8.71563	10.4493	11.3597	11.0746	9.6637	8.79185	9.5164	NaN	H0YMB3;Q9P2T1	GMPR2
12.0117	12.1597	11.9743	NaN	NaN	5.28703	NaN	12.2678	11.4133	11.5493	11.4807	7.22665	8.62116	8.04329	NaN	H0YMF9;H0YN81;Q9GZS3	SKIC8
16.2437	16.1622	16.5326	5.96176	NaN	7.2376	NaN	14.1611	15.1887	15.8605	15.5865	6.75695	10.0767	9.0948	NaN	H0YMV8;Q71UM5	RPS27L
13.1621	13.1899	13.558	NaN	NaN	NaN	NaN	12.6955	12.9348	13.1734	12.8825	NaN	NaN	NaN	NaN	H0YN26;O43423;O95626;P39687	ANP32A;ANP32CP;ANP32D;ANP32A
12.4827	12.4414	12.2933	NaN	NaN	NaN	NaN	10.4949	12.1431	12.4627	12.3889	NaN	NaN	NaN	NaN	H0YNE9;Q92930	RAB8B
10.9268	11.1276	7.56434	10.6048	NaN	9.82824	NaN	9.2304	10.2906	10.4726	10.8827	11.3786	12.0366	10.8034	11.1963	H0YNZ0;H9ZYI9;Q06547	GABPB1
11.546	11.7053	11.8914	NaN	NaN	NaN	NaN	9.20962	10.2533	11.4874	11.2194	NaN	NaN	NaN	NaN	H3BLU7;H7C5H7;O43488	AKR7A2
12.3011	12.2451	12.0234	NaN	NaN	NaN	NaN	13.0018	12.829	12.6134	12.4437	NaN	NaN	NaN	NaN	H3BM14;H3BM74;Q9Y5A7	NUB1
11.4589	11.2579	10.9814	NaN	NaN	NaN	NaN	NaN	11.6592	11.5822	11.6574	NaN	NaN	NaN	NaN	H3BM30;Q9BV79	MECR
11.5629	11.1874	11.6557	NaN	NaN	NaN	NaN	NaN	11.0162	10.5945	11.0237	NaN	NaN	NaN	NaN	H3BM91;H3BQF2;H3BRX0;Q9H0A8	COMMD4
8.86396	8.36749	8.24365	NaN	NaN	NaN	NaN	NaN	8.19925	7.16479	8.82416	NaN	NaN	NaN	NaN	H3BMF1;H3BUT5;Q8N9A8	CNEP1R1
11.3342	12.458	11.4246	14.3838	13.3704	14.7298	14.3507	13.8952	11.8454	11.4981	12.2109	16.0882	16.2932	16.4039	15.8747	H3BMH2;H3BSC1;P62491;Q15907	RAB11A;RAB11A;RAB11A;RAB11B
12.9861	12.5465	13.204	NaN	NaN	NaN	NaN	12.2371	12.4422	12.7977	12.6778	NaN	NaN	NaN	NaN	H3BMM9;H3BMS0;H3BPG5;H3BTC0;H3BV80;Q15287	RNPS1
10.6362	10.3429	10.3876	10.2373	NaN	9.76875	NaN	11.6507	10.8373	11.0418	9.56956	11.4928	11.8565	12.0039	10.706	H3BMU1;H3BUI0;P53990	IST1
11.6689	11.3688	11.7102	NaN	NaN	NaN	NaN	9.5876	10.7448	11.2513	10.8959	NaN	NaN	NaN	NaN	H3BMX9;H3BUL4;Q9GZU8	PSME3IP1
10.7938	10.6649	10.9456	NaN	NaN	NaN	NaN	NaN	10.8067	10.0096	10.8819	NaN	NaN	NaN	NaN	H3BN55;H3BS49;H3BU81;H3BUD9;H3BVH7;P51159	RAB27A
13.6427	13.6675	13.4533	NaN	NaN	NaN	NaN	14.968	14.0993	14.0448	14.0226	NaN	NaN	NaN	NaN	H3BNG9;H3BPA0;Q7Z4M1;Q8TF09;Q9NP97	DYNLRB2;DYNLRB2;DYNLRB2;DYNLRB2;DYNLRB1
10.8164	11.415	11.2058	NaN	NaN	NaN	NaN	NaN	10.0732	9.08896	9.9946	NaN	NaN	NaN	NaN	H3BP28;H3BS11;H3BSZ3;H3BTN8;I3L1T0;Q99807	COQ7
14.074	13.9153	13.7731	8.137	NaN	8.9234	NaN	15.1412	14.3827	13.9449	13.9705	8.46473	11.6967	10.6997	8.69914	H3BPE7;P35637	FUS
10.8081	11.142	10.579	8.17307	NaN	8.57705	7.24232	12.6037	11.2447	10.762	10.8342	9.82117	10.6666	10.4271	8.88544	H3BPF6;Q99471	PFDN5
10.9642	10.5381	11.0103	NaN	NaN	NaN	NaN	10.2034	9.91945	10.3221	9.35352	NaN	NaN	NaN	NaN	H3BPG6;Q86UK7	ZNF598
11.5418	11.4449	11.936	NaN	NaN	NaN	NaN	NaN	10.4687	11.2701	10.9635	NaN	NaN	NaN	NaN	H3BPJ9;H3BV16;O96000	NDUFB10
12.4082	12.6373	12.6153	NaN	NaN	NaN	NaN	NaN	NaN	12.3491	12.0322	NaN	NaN	NaN	NaN	H3BPK3;H3BV79;Q16775	HAGH
10.6253	10.982	10.5947	NaN	NaN	NaN	NaN	NaN	11.2076	10.6394	11.2608	NaN	NaN	NaN	NaN	H3BQ07;Q9H900	ZWILCH
13.2149	13.4185	13.1542	10.2169	NaN	11.405	9.90914	14.0659	13.2475	13.1272	13.4298	11.3089	12.6553	12.4402	10.8391	H3BQB1;P07741	APRT
10.257	10.2434	9.79216	NaN	NaN	NaN	NaN	NaN	9.87178	10.4761	10.4479	NaN	NaN	NaN	NaN	H3BQX2;H3BSA5;H3BTU5;Q9P2J9	PDP2
13.3735	12.7566	13.6666	7.64621	NaN	9.4817	9.90921	12.8879	12.9286	12.7351	12.9866	11.2255	10.8795	10.5484	11.6999	H3BQZ7;Q1KMD3	HNRNPUL2-BSCL2;HNRNPUL2
12.4815	11.4805	12.4227	10.6683	NaN	11.9722	NaN	13.3032	12.0633	11.7229	12.5682	10.3684	12.099	12.6242	10.8268	H3BR35;P15170	GSPT1
12.3024	12.1979	12.1471	NaN	NaN	NaN	NaN	10.7586	11.8321	12.1662	12.0043	NaN	NaN	NaN	NaN	H3BRC0;H3BSJ5;O75208	COQ9
7.41702	10.1047	9.06598	NaN	NaN	NaN	NaN	NaN	9.20308	9.1609	9.70438	NaN	NaN	NaN	NaN	H3BRD0;Q12789	GTF3C1
NaN	8.12864	9.12149	NaN	NaN	NaN	NaN	NaN	7.63424	8.44758	8.14588	NaN	NaN	NaN	NaN	H3BRE0	FBXO22
12.1565	11.8947	12.2559	NaN	NaN	NaN	NaN	13.7933	11.8043	11.8058	11.995	NaN	11.3981	9.66998	NaN	H3BRG4;H3BSJ9;P22695	UQCRC2
11.2257	11.5171	11.7286	NaN	NaN	NaN	NaN	9.90689	11.1788	11.4723	11.6786	NaN	NaN	NaN	NaN	H3BRH4;O00418	EEF2K
11.1284	11.2644	11.0563	NaN	NaN	NaN	NaN	8.46114	10.5426	10.9082	10.9379	NaN	NaN	NaN	NaN	H3BRL3;O14562	UBFD1
14.8604	15.0895	15.2351	NaN	NaN	NaN	NaN	13.2952	14.0098	14.8534	14.5377	NaN	7.48974	NaN	NaN	H3BRM5;H3BV69;P20674	COX5A
11.491	11.9414	11.8917	NaN	NaN	NaN	NaN	NaN	10.7517	11.0106	10.5826	NaN	NaN	NaN	NaN	H3BS02;H3BTL2;O14874	BCKDK
11.2806	11.1498	11.2418	NaN	NaN	NaN	NaN	NaN	9.27591	9.66762	10.5102	NaN	NaN	NaN	NaN	H3BSE0;H3BSQ2;Q96S82	UBL7
12.1008	12.19	12.1426	NaN	NaN	NaN	NaN	11.5834	11.1139	11.6222	11.9421	NaN	NaN	NaN	NaN	H3BSH7;Q969X6	UTP4
13.2381	13.2007	13.2486	NaN	NaN	NaN	NaN	13.7823	13.7081	13.8335	13.8104	NaN	NaN	NaN	NaN	H3BTA2;H3BV22;I3L4X0;P60510	PPP4C
10.304	10.1216	10.0502	NaN	NaN	NaN	NaN	NaN	10.3827	NaN	10.9314	NaN	NaN	NaN	NaN	H3BTR7;Q8NEZ5	FBXO22
7.58281	7.87862	6.96066	NaN	NaN	NaN	NaN	6.8548	7.27115	6.93294	6.99261	NaN	NaN	NaN	NaN	H3BTW3;Q3L8U1	CHD9
9.64724	10.4948	10.4391	NaN	NaN	NaN	NaN	NaN	8.1698	8.58847	9.40009	NaN	NaN	NaN	NaN	H3BU22;Q9NZC3	GDE1
10.8083	10.6932	10.7485	NaN	NaN	NaN	NaN	NaN	10.119	10.0904	10.1625	NaN	NaN	NaN	NaN	H3BUM4;O43237	DYNC1LI2
11.8817	12.1891	11.9965	NaN	NaN	NaN	NaN	11.8453	11.6755	12.2009	12.452	NaN	NaN	NaN	NaN	H3BUP7;I3L2Q8;Q9UIC8	LCMT1
14.0684	13.9596	14.142	NaN	NaN	NaN	NaN	11.9635	12.9352	13.4049	13.3536	NaN	NaN	NaN	NaN	H3BVI4	LMF1
11.1099	11.2012	11.211	NaN	NaN	NaN	NaN	10.1072	10.2333	10.8368	10.8998	NaN	NaN	NaN	NaN	H7BXY3;Q7L2E3	DHX30
13.0053	13.1118	12.8882	NaN	NaN	NaN	NaN	14.3071	13.9446	13.7229	13.7452	NaN	NaN	NaN	NaN	H7BXY5;Q0ZGT2	NEXN
10.6096	10.6827	10.2685	NaN	NaN	NaN	NaN	10.9879	10.8156	10.8498	11.162	NaN	NaN	NaN	NaN	H7BXZ6;Q8IXI2	RHOT1
10.3001	10.5044	9.692	NaN	5.24096	NaN	NaN	NaN	9.2923	9.66343	9.76885	NaN	NaN	NaN	NaN	H7BYH4;P00441	SOD1
9.93832	10.2381	9.72237	NaN	NaN	NaN	NaN	10.7896	8.89913	9.08345	9.38847	8.79171	8.81411	8.97666	NaN	H7BYT1;P48730	CSNK1D
11.6906	11.7683	12.1407	8.21127	NaN	10.4029	NaN	14.4639	12.4658	11.9198	12.18	11.5574	11.391	11.4929	10.8821	H7BYY1	TPM1
11.4711	11.4263	11.3664	NaN	NaN	NaN	NaN	NaN	10.8663	11.3398	11.2961	NaN	NaN	NaN	NaN	H7BZ77;Q9Y3Q8	TSC22D4
12.5822	12.6632	12.345	NaN	NaN	NaN	NaN	NaN	12.2966	11.7243	12.5826	NaN	NaN	NaN	NaN	H7BZP2;Q9H2J4	PDCL3
12.2292	11.9187	12.328	NaN	NaN	NaN	NaN	10.6004	11.6107	12.3663	11.8476	NaN	NaN	NaN	NaN	H7BZT1	SF1
9.65942	10.5618	9.96221	NaN	NaN	NaN	NaN	NaN	9.45762	10.1983	9.33479	NaN	NaN	NaN	NaN	H7C017;H7C3E5;O60244	MED14
13.4719	13.6174	13.3461	NaN	NaN	NaN	NaN	NaN	12.8333	12.8597	12.8437	NaN	NaN	NaN	NaN	H7C0B8;H7C2S8;H7C2V1;O60568	PLOD3
11.5759	11.7642	11.7662	NaN	NaN	NaN	NaN	NaN	11.3465	11.6697	11.7112	NaN	NaN	NaN	NaN	H7C0D5;Q9BSR8	YIPF4
10.8752	10.922	10.3609	NaN	NaN	7.40708	NaN	12.4101	11.4739	11.2341	11.2376	NaN	8.74522	9.26331	NaN	H7C0E5;O75312	ZPR1
12.3693	12.2873	12.8064	NaN	NaN	NaN	NaN	NaN	11.3144	11.7904	11.5327	NaN	NaN	NaN	NaN	H7C0R6;H7C3J3;Q9BV44	THUMPD3
9.50522	9.61005	9.4283	NaN	NaN	NaN	NaN	NaN	NaN	6.69096	8.11246	NaN	NaN	NaN	NaN	H7C0R7;Q9UHQ9	CYB5R1
10.8801	11.1038	10.2948	NaN	NaN	NaN	NaN	12.1303	11.7286	10.794	11.5035	NaN	NaN	NaN	NaN	H7C0T1;H7C2R9;Q9BRJ6	C7orf50
11.6495	12.7135	11.8608	NaN	NaN	NaN	NaN	12.5625	11.4079	NaN	11.6183	NaN	NaN	NaN	NaN	H7C152;Q7Z3C6	;ATG9A
11.8096	12.0015	12.0173	NaN	NaN	NaN	NaN	9.72976	11.6821	12.0654	11.9057	NaN	NaN	NaN	NaN	H7C1W5;Q96T76	MMS19
13.283	13.4429	13.4368	NaN	NaN	NaN	NaN	12.0789	12.5437	13.0393	12.6669	NaN	NaN	NaN	NaN	H7C201;O94925	GLS
9.61232	9.65828	8.53488	NaN	NaN	NaN	NaN	NaN	8.96359	9.98613	10.0397	NaN	NaN	NaN	NaN	H7C228;Q05BQ5;Q969R5	L3MBTL2;MBTD1;L3MBTL2
9.70061	9.82351	9.15686	NaN	NaN	NaN	NaN	NaN	NaN	NaN	7.85033	NaN	NaN	NaN	NaN	H7C276;Q9UPR0	PLCL2
NaN	NaN	NaN	NaN	NaN	NaN	NaN	11.6655	7.66394	NaN	NaN	6.78725	9.50191	9.54618	NaN	H7C2A1;Q0VDF9	HSPA14
10.2332	10.0162	10.3839	NaN	NaN	NaN	NaN	NaN	9.53321	10.2554	9.91581	NaN	NaN	NaN	NaN	H7C2B5;Q5UIP0	RIF1
14.0435	13.9411	13.8213	NaN	NaN	NaN	NaN	12.6567	13.4099	13.6783	13.6273	9.50848	NaN	9.74909	NaN	H7C2Q8;Q99848	EBNA1BP2
8.15854	8.81219	NaN	NaN	NaN	NaN	NaN	NaN	9.99682	9.09018	9.27666	NaN	NaN	NaN	NaN	H7C2W6;Q32P28	P3H1
16.5397	16.5382	16.5611	NaN	NaN	NaN	NaN	16.5572	16.5014	16.4898	16.4362	NaN	NaN	NaN	NaN	H7C3T4;Q13162	PRDX4
10.1528	8.17559	NaN	NaN	NaN	NaN	NaN	8.12021	10.2198	10.0948	10.4699	NaN	NaN	NaN	NaN	H7C4G1;Q9UK58	CCNL1
10.8957	10.8352	10.7022	NaN	NaN	NaN	NaN	NaN	10.7933	10.7715	10.7218	NaN	NaN	NaN	NaN	H7C4H2;Q9Y5M8	SRPRB
12.9935	12.8217	13.2174	NaN	NaN	NaN	NaN	10.8838	12.5326	12.8774	12.9069	NaN	NaN	NaN	NaN	H7C4P1;P42331	ARHGAP25
9.82862	9.76611	9.77336	NaN	NaN	NaN	NaN	NaN	9.28048	9.41664	9.40827	NaN	NaN	NaN	NaN	H7C4W6;Q9Y2G3	ATP11B
10.1568	10.1863	10.6285	NaN	NaN	NaN	NaN	NaN	6.61091	9.57367	9.01363	NaN	NaN	NaN	NaN	H7C5D9;O75427	LRCH4
11.138	11.2279	11.1551	7.159	NaN	8.26575	NaN	11.1529	11.319	11.2005	11.2187	9.31973	9.88559	10.3078	8.80095	H7C5E4;Q8IZH2	XRN1
12.4326	12.2548	11.9836	8.19891	NaN	8.6005	NaN	12.357	13.0487	12.8547	13.7323	7.41512	9.81761	9.64789	NaN	H7C5E8;P02787	TF
11.1235	11.2785	10.8594	NaN	NaN	7.7322	8.08742	13.2472	12.0154	11.317	11.8112	9.69825	10.8191	10.6176	9.03633	I3L0K3;I3L0U4;I3L269;I3L2N4;I3L3N6;I3L4V2;I3NI25;Q96NB1	CEP20
12.1869	11.7783	12.1668	NaN	NaN	NaN	NaN	NaN	11.3487	10.9378	12.0501	NaN	NaN	NaN	NaN	I3L0U5;Q6PK04	CCDC137
12.7549	13.1637	13.1192	NaN	NaN	NaN	NaN	13.4796	12.9989	13.2407	12.7637	NaN	NaN	NaN	NaN	I3L0Y6;I3L1Y8;I3L3I6;I3L543;Q9HBL8	NMRAL1
10.0505	9.70147	9.24389	NaN	NaN	NaN	NaN	NaN	7.02687	8.59856	9.06278	NaN	NaN	NaN	NaN	I3L1A8;I3L1Q3;I3L2T0;I3L437;Q8TE02	ELP5
9.83033	9.92252	9.83518	NaN	NaN	NaN	NaN	NaN	9.0126	9.90121	9.57763	NaN	NaN	NaN	NaN	I3L1D9;I3L2R5;I3L3K5;I3L4B2;O95476	CTDNEP1
10.8879	9.94016	10.5088	NaN	NaN	NaN	NaN	NaN	NaN	11.4009	NaN	NaN	NaN	NaN	NaN	I3L1H3;Q99732	LITAF
11.9432	12.1147	11.8569	7.33201	NaN	7.1266	7.11194	10.4976	12.0349	12.4384	12.175	9.79784	7.34918	9.21908	7.87234	I3L1P8;Q02978	SLC25A11
10.3583	10.2377	10.4341	NaN	NaN	NaN	NaN	NaN	8.6135	9.53916	8.65192	NaN	NaN	NaN	NaN	I3L1Q2;Q8WUZ0	BCL7C
11.1756	11.3118	11.3735	NaN	NaN	NaN	NaN	NaN	11.3018	11.3278	11.4208	NaN	NaN	NaN	NaN	I3L1R7;I3L2Q1;Q99447	PCYT2
11.6295	11.6826	11.3633	NaN	NaN	NaN	NaN	NaN	10.9323	11.1277	10.0704	NaN	NaN	NaN	NaN	I3L1T6;Q96EY1	DNAJA3
11.211	11.1171	10.7265	NaN	NaN	NaN	NaN	12.0879	11.8967	11.12	11.2746	NaN	NaN	NaN	NaN	I3L2C7;P57678	GEMIN4
11.9036	12.1814	11.5695	NaN	NaN	NaN	NaN	12.5046	12.4527	11.915	12.3549	NaN	NaN	NaN	NaN	I3L305;Q9UNK0	STX8
11.0859	11.0726	11.1649	NaN	NaN	NaN	NaN	NaN	10.6919	10.8153	11.0434	NaN	NaN	NaN	NaN	I3L362;Q86W50	METTL16
14.9175	14.8836	14.7525	11.6279	9.63416	12.6713	10.9236	16.0316	14.9092	14.5494	15.0468	14.0931	13.7251	14.4195	13.7096	I3L397;I3L504;P63241	EIF5A
8.83214	9.33751	10.0005	NaN	NaN	NaN	NaN	NaN	8.86583	8.80677	9.25266	NaN	NaN	NaN	NaN	I3L3E4;I3L4A1;I3L4G8;Q96FZ7	CHMP6
16.391	16.3554	16.5443	7.11246	NaN	8.57937	NaN	15.1794	15.7213	16.0291	16.0365	8.60557	9.77956	10.8641	NaN	I3L3P7;P62244	RPS15A
14.7327	14.806	14.6463	8.84888	NaN	9.54536	NaN	12.1211	14.5646	14.782	14.6342	11.5947	10.3671	11.817	9.9897	I3L3Q4	GLOD4
8.97702	7.79759	9.15963	NaN	NaN	NaN	NaN	NaN	8.03093	9.39351	9.34918	NaN	NaN	NaN	NaN	I3L3Z2;I3L4V0;Q9BRA0	NAA38
10.3912	10.3038	10.2403	NaN	NaN	NaN	NaN	8.42767	10.017	9.94444	10.1072	NaN	NaN	NaN	NaN	I3L4J1;Q9UN37	;VPS4A
10.4278	10.2092	9.15652	NaN	NaN	NaN	NaN	12.8929	11.4104	12.312	11.0749	NaN	NaN	NaN	NaN	I3L4N8;P63261	ACTG1
NaN	NaN	NaN	9.84872	9.115	9.95062	10.123	NaN	NaN	NaN	NaN	11.1667	10.9737	11.1999	11.2396	I3L4R8	RPA1
12.386	12.5817	12.9707	NaN	NaN	NaN	NaN	NaN	10.8911	11.9497	11.3944	NaN	NaN	NaN	NaN	I3L505;O14561	NDUFAB1
11.7261	12.0331	12.1934	NaN	NaN	NaN	NaN	13.1785	11.995	11.8577	12.0644	NaN	NaN	NaN	NaN	I3L531;P53384	NUBP1
14.1847	13.917	14.0285	NaN	NaN	NaN	NaN	14.206	13.5952	13.87	13.9362	NaN	NaN	NaN	NaN	I3NI32;Q02127	DHODH
10.4586	10.4897	10.7953	NaN	NaN	NaN	NaN	NaN	9.67374	9.73294	9.29249	NaN	NaN	NaN	NaN	I3VM54;Q9Y2K7	KDM2A
10.8715	10.0233	10.2151	NaN	NaN	NaN	NaN	12.8904	11.9153	10.377	12.3886	NaN	9.93402	8.91153	NaN	J3KMX3;P02771	AFP
12.818	12.8567	12.948	NaN	NaN	NaN	NaN	13.1037	12.8776	12.9562	13.0467	NaN	NaN	NaN	NaN	J3KMZ7;Q9H0H0	INTS2
12.5295	12.2935	12.5031	NaN	NaN	NaN	NaN	12.6774	12.5538	12.7493	12.4967	10.5219	11.2474	11.7764	NaN	J3KN16;Q5VYK3	ECPAS
12.2105	11.9279	12.0462	NaN	NaN	NaN	NaN	9.94881	11.3384	11.6173	11.3763	NaN	NaN	NaN	NaN	J3KNK1;P45984	MAPK9
12.5069	11.8719	12.5237	NaN	NaN	NaN	NaN	12.1412	12.9004	12.329	12.1271	NaN	NaN	NaN	NaN	J3KNL2;Q8WYJ6	SEPTIN1
10.9425	11.1908	10.6997	NaN	NaN	NaN	NaN	NaN	8.82474	6.98886	9.31361	NaN	NaN	NaN	NaN	J3KNN7;Q7Z569	BRAP
12.0687	12.2499	11.6326	NaN	NaN	NaN	NaN	11.555	12.3564	12.5163	12.9405	NaN	7.30496	NaN	NaN	J3KNP2;Q12788	TBL3
15.0272	15.0484	14.8363	10.793	11.8175	12.7741	12.9817	15.0323	14.7738	14.8228	14.6892	12.5916	12.2849	13.9272	14.0519	J3KP15;Q01130	SRSF2
12.1161	11.926	11.4362	7.90052	NaN	9.66013	NaN	11.0696	11.8573	11.9614	12.0067	11.4443	11.8532	11.7393	10.503	J3KPP4;O95232	LUC7L3
12.0173	11.9098	12.0829	NaN	NaN	NaN	NaN	NaN	11.4577	11.8252	11.7379	NaN	NaN	NaN	NaN	J3KPS0;Q9NXW2;V9GYN7	DNAJB12
17.032	17.0199	17.0532	11.2467	10.4751	11.9254	10.5752	15.9643	16.6491	16.785	16.7213	12.249	13.3958	13.3213	12.0815	J3KPS3;P04075	ALDOA
12.4662	12.368	12.3596	NaN	NaN	NaN	NaN	11.3437	12.562	12.5432	12.5799	NaN	NaN	NaN	NaN	J3KPT4;Q9H4I3	TRABD
12.5637	12.6314	12.522	NaN	NaN	NaN	NaN	11.4157	12.1061	12.331	12.1665	NaN	NaN	NaN	NaN	J3KQ22;J3QKT4;J3QL24;P32322	PYCR1
13.5629	13.6549	13.4264	5.44935	NaN	8.51683	6.41434	13.3529	13.5436	13.4992	13.4607	9.05861	10.7482	10.5376	8.59629	J3KQ32;Q9NTK5	OLA1
10.5554	10.6235	10.5634	NaN	NaN	NaN	NaN	9.77066	9.50429	9.75985	10.5964	NaN	NaN	NaN	NaN	J3KQ48;Q9Y3E5	PTRH2
15.6055	15.6117	15.2615	11.0181	10.8311	11.1419	10.452	15.4412	15.5108	15.3909	15.6252	11.7983	12.8606	13.5248	11.5503	J3KQN4;P83881	RPL36A
NaN	NaN	NaN	NaN	NaN	NaN	8.77776	NaN	NaN	NaN	NaN	11.7796	11.1936	8.1792	11.4198	J3KQS6;M0QXG9;M0R0I0;M0R193;M0R2A4;M0R2I2;M0R2K3;M0R3F4;M0R3H9;Q9NWV8	BABAM1
9.14351	4.58943	NaN	9.76926	8.45017	11.1428	9.2658	16.1534	9.35324	8.26145	9.84399	11.6069	13.0081	12.9473	11.1973	J3KS05;P83916	CBX1
10.6205	10.2744	10.5151	NaN	NaN	NaN	NaN	NaN	NaN	9.89005	NaN	NaN	NaN	NaN	NaN	J3KS15;Q14197	MRPL58
8.26004	8.27334	8.41745	NaN	NaN	NaN	NaN	8.48168	8.35662	6.62808	8.52567	NaN	NaN	NaN	NaN	J3KSB0;J3QL26;J3QLA6;J3QQV0;Q8TF05	PPP4R1
12.5474	12.3985	12.6241	NaN	NaN	NaN	NaN	10.6858	11.9816	12.0811	12.355	NaN	NaN	NaN	NaN	J3KSD8;K7ESE8;Q13867	BLMH
9.47978	9.49887	8.67383	NaN	NaN	NaN	NaN	11.1387	10.3508	8.7664	8.93382	NaN	NaN	NaN	NaN	J3KSY7;O15234	CASC3
10.1228	10.1368	10.5542	NaN	NaN	NaN	NaN	NaN	10.7364	10.8817	11.5874	NaN	NaN	NaN	NaN	J3KT10;Q9BW27	NUP85
13.8943	13.9466	13.7719	9.50302	10.6531	9.98405	9.19484	14.3676	14.4135	13.8682	14.0568	11.5821	12.1589	12.4691	10.5599	J3KTA4;P17844	DDX5
11.1649	11.2498	10.854	NaN	NaN	NaN	NaN	NaN	9.89338	10.6259	10.3552	NaN	NaN	NaN	NaN	J3KTD8	CBFB
13.5156	13.6822	13.9241	NaN	NaN	8.18616	NaN	15.7391	13.4809	12.9923	13.6292	11.6554	11.4934	11.9746	13.7086	J3KTF8;J3QQX2;P52565	ARHGDIA
10.7997	11.4351	11.2653	NaN	NaN	NaN	NaN	NaN	9.89832	10.1821	10.4689	NaN	NaN	NaN	NaN	J3KTI2;Q9BRT3	MIEN1
10.3893	10.0633	10.1341	NaN	NaN	NaN	NaN	NaN	9.33945	9.68167	9.12899	NaN	NaN	NaN	NaN	J3KTJ6;Q99747	NAPG
15.0604	15.1235	15.071	10.4582	9.34961	10.4041	9.78312	14.2829	14.7743	15.0904	14.7568	10.4366	10.5294	11.4131	11.608	J3KTL2;Q07955	SRSF1
17.0564	16.9884	17.2958	11.0261	10.8574	NaN	NaN	14.2078	15.9489	16.4156	16.1424	11.8753	NaN	NaN	NaN	J3KTQ2;O94762	RECQL5
12.2818	12.3505	12.3193	NaN	NaN	NaN	NaN	10.9738	11.84	12.1854	11.9851	NaN	NaN	7.47519	NaN	J3QK89;Q8IWX8	CHERP
10.3265	10.6981	9.85982	NaN	NaN	NaN	NaN	11.6806	10.7925	10.4859	10.8226	NaN	NaN	NaN	NaN	J3QL56;O75880	SCO1
13.2226	12.8449	13.4264	NaN	NaN	NaN	NaN	13.9998	13.8217	13.7545	13.7589	NaN	NaN	11.7775	NaN	J3QLE5;P14678;P63162	SNRPN;SNRPB;SNRPN
11.7992	11.3689	12.2667	NaN	NaN	NaN	NaN	10.7246	10.8219	11.6685	10.9595	NaN	NaN	NaN	NaN	J3QLI9;P62314	SNRPD1
8.58341	8.98606	10.0371	NaN	NaN	NaN	NaN	10.0284	8.13074	7.07173	8.1868	NaN	10.0908	NaN	NaN	J3QLW7;Q9Y221	NIP7
11.0748	10.1547	10.2333	NaN	NaN	NaN	NaN	NaN	10.5336	10.637	10.9602	NaN	NaN	NaN	NaN	J3QQJ0;Q9UHR5	SAP30BP
13.7177	13.4765	13.9838	NaN	NaN	NaN	NaN	12.4721	13.0519	12.7991	13.2021	NaN	NaN	NaN	NaN	J3QQM5;Q9BT23	LIMD2
11.5303	11.6867	11.7317	NaN	NaN	NaN	NaN	10.45	11.0807	11.5644	11.422	NaN	NaN	NaN	NaN	J3QR07;Q96MU7	YTHDC1
11.6259	11.7024	11.5253	NaN	NaN	NaN	NaN	NaN	11.1913	11.2708	11.4492	NaN	NaN	NaN	NaN	J3QRI1;Q9BVV7	TIMM21
10.2605	9.81581	9.97008	NaN	NaN	NaN	NaN	NaN	10.0431	10.4137	10.1391	NaN	NaN	NaN	NaN	J3QRM1;Q96JB5	CDK5RAP3
17.4191	16.231	16.9021	NaN	NaN	7.86287	11.459	16.8572	16.2576	16.1127	16.1703	10.1933	13.5134	11.5046	13.7766	J3QRS3;O14950;P19105	MYL12A;MYL12B;MYL12A
13.6505	13.8785	13.3398	NaN	NaN	NaN	NaN	14.8581	13.9455	13.2781	13.5002	NaN	NaN	NaN	NaN	J3QRS9;O43670;X6R4W8	ZNF207
11.1154	11.2172	11.0419	NaN	NaN	NaN	NaN	9.75419	10.4903	10.5811	10.8744	NaN	NaN	NaN	NaN	J3QRV9;J3QSB2;J3QT61;O75616	ERAL1
9.87305	9.73411	9.69528	NaN	NaN	NaN	NaN	NaN	9.31304	8.48267	8.77105	NaN	NaN	NaN	NaN	J3QS41;P42694	HELZ
10.8057	10.9791	10.6001	NaN	NaN	NaN	NaN	NaN	9.61956	10.5599	11.0163	NaN	NaN	NaN	NaN	J3QSH4;Q14119	VEZF1
11.3036	11.2295	10.7678	NaN	NaN	NaN	NaN	NaN	10.6087	11.0027	11.2398	NaN	NaN	NaN	NaN	J3QT09;Q9BQF6	SENP7
12.2012	12.2239	12.6622	10.6608	8.27182	10.9832	10.6848	11.458	11.2962	11.1696	9.91158	12.5807	12.4336	12.635	12.4955	J3QT56;Q9NX55	HYPK
8.6323	9.21148	10.0053	NaN	NaN	NaN	NaN	NaN	7.7518	8.97718	9.10955	NaN	NaN	NaN	NaN	J3QTA2;Q99933	BAG1
11.1032	11.2864	10.9805	NaN	NaN	NaN	NaN	10.3382	11.1856	11.3643	11.9694	NaN	NaN	NaN	NaN	K7EIM2;K7ER06;P23443	RPS6KB1
10.3571	9.76918	9.87479	NaN	NaN	NaN	NaN	10.7852	10.7135	9.88819	10.9717	NaN	NaN	NaN	NaN	K7EIN2;Q9BRJ7	NUDT16L1
8.62225	9.12831	8.42581	NaN	NaN	NaN	NaN	NaN	7.62521	7.36004	NaN	NaN	NaN	NaN	NaN	K7EIX0;K7ELB8;Q96S99	PLEKHF1
9.67628	10.1354	7.51083	NaN	NaN	NaN	NaN	11.195	10.7081	9.93	9.96131	NaN	NaN	NaN	NaN	K7EIY1;K7ELZ8;K7ENN5;Q9Y421	FAM32A
NaN	NaN	NaN	NaN	NaN	NaN	NaN	9.72794	NaN	NaN	NaN	10.1294	8.69231	7.99401	NaN	K7EJ16;O96005	CLPTM1
NaN	NaN	NaN	NaN	NaN	NaN	NaN	10.8991	NaN	NaN	NaN	9.14205	9.9312	9.34187	9.77876	K7EJ57;K7EKG4;O96008	TOMM40
15.8602	15.9045	15.903	11.7522	11.0726	11.3575	11.8245	12.0561	15.0089	15.7678	15.5026	13.947	11.1067	13.5964	13.4487	K7EJ78;K7EQJ5;P62841	RPS15
12.7471	12.4665	12.5504	NaN	NaN	NaN	NaN	9.8402	12.6016	11.2698	12.714	9.52134	9.51356	10.4063	8.50721	K7EJL1;Q9BXS5	AP1M1
16.7536	16.6279	16.7436	NaN	NaN	NaN	NaN	16.9435	16.7299	16.8213	16.8575	NaN	8.6872	NaN	NaN	K7EJT5;K7EKS7;K7ELC4;K7EMH1;K7EP65;K7ERI7;P35268	RPL22;;RPL22;RPL22;RPL22;RPL22;RPL22
11.9821	11.8982	12.3773	NaN	NaN	NaN	NaN	9.80344	10.9077	11.3391	11.103	NaN	NaN	NaN	NaN	K7EK00;Q96ND0	FAM210A
NaN	NaN	NaN	10.2106	8.83924	10.1614	10.3037	NaN	NaN	NaN	NaN	13.0943	13.2504	12.9331	12.26	K7EK07;P84243	H3-3B;H3-3A
14.8257	14.5844	14.7528	NaN	NaN	NaN	NaN	10.5205	13.9243	14.3396	14.3597	NaN	NaN	NaN	NaN	K7EK33;K7EQ55;Q96EP5	DAZAP1
13.3355	13.3427	13.3021	NaN	NaN	NaN	NaN	13.4334	13.3006	13.1079	13.2491	NaN	NaN	NaN	NaN	K7EKE6;P36776	LONP1
9.57773	9.32582	9.29227	NaN	NaN	NaN	NaN	NaN	9.11401	9.2431	8.88448	NaN	NaN	NaN	NaN	K7EKL3;K7EQ05;K7EQI0;P28799	GRN
13.1944	13.0637	13.0962	NaN	NaN	NaN	NaN	10.4315	12.8499	12.8695	12.9852	11.8747	NaN	NaN	NaN	K7EKP8;O00154	ACOT7
9.14765	9.78059	10.1853	NaN	NaN	NaN	NaN	NaN	NaN	8.00616	7.81956	NaN	NaN	NaN	NaN	K7EKS1;P36954	POLR2I
10.9921	10.9271	10.4645	NaN	NaN	NaN	NaN	12.0637	11.5849	11.1701	11.0903	NaN	NaN	NaN	NaN	K7EKU0;Q9UKJ3	GPATCH8
13.622	13.6883	12.8104	NaN	NaN	NaN	NaN	14.2155	13.7444	12.4805	13.3794	NaN	NaN	NaN	NaN	K7EKW5	TMEM150B
12.2761	12.2562	12.4042	NaN	NaN	NaN	NaN	10.1974	10.8518	11.7082	11.5576	NaN	NaN	NaN	NaN	K7EL16;Q9NZL4	HSPBP1
13.3238	12.6078	12.5827	10.3431	10.1673	12.0683	11.3576	13.3591	12.8025	12.3219	12.8514	13.6042	13.9565	13.6938	13.0072	K7EL20;K7ER90;O75821	EIF3G
12.3012	11.5209	12.724	NaN	NaN	NaN	NaN	8.89735	11.9936	12.0355	12.2606	NaN	NaN	NaN	NaN	K7ELG9;Q3MHD2	LSM12
12.2294	12.6429	12.8326	NaN	NaN	NaN	NaN	9.53732	10.893	11.8642	11.139	NaN	NaN	NaN	NaN	K7ELL7;P14314	PRKCSH
11.7829	11.6735	11.9572	NaN	NaN	NaN	NaN	NaN	9.99976	11.0422	11.1495	NaN	NaN	NaN	NaN	K7ELV2;K7ENI5;Q96EE3	SEH1L
15.3403	15.3953	15.3388	7.06293	NaN	8.88064	NaN	15.4662	15.4001	15.4213	15.4173	9.07465	9.94353	11.2786	9.19079	K7ELW0;Q99497	PARK7
12.9201	12.897	12.7658	NaN	NaN	NaN	NaN	12.3654	12.3119	12.7774	13.0515	NaN	NaN	NaN	NaN	K7EM18;O60739;P41567	EIF1;EIF1B;EIF1
14.9533	15.3315	15.9321	NaN	NaN	10.0058	8.61054	17.1331	15.9672	15.2989	15.8511	15.2961	11.6196	16.4542	13.6334	K7EM49;K7EMN2;K7EPF6;P52209	PGD
9.367	10.4377	9.45563	NaN	NaN	NaN	NaN	10.7076	10.1144	9.32299	10.0237	NaN	NaN	NaN	NaN	K7EM86;Q8IWZ8;V9GZ08	SUGP1
11.227	11.6498	11.7093	NaN	NaN	NaN	NaN	13.2242	11.5556	11.6243	11.5891	NaN	7.96702	6.18982	NaN	K7EMM8;Q49A26	GLYR1
12.4622	12.92	12.2751	NaN	NaN	NaN	NaN	NaN	11.355	11.9779	11.9843	NaN	NaN	NaN	NaN	K7EMU7;O15428;Q13526	PIN1;PIN1P1;PIN1
9.50969	9.6925	10.3619	NaN	NaN	NaN	NaN	NaN	NaN	9.11899	9.20792	NaN	NaN	NaN	NaN	K7EN58;Q6QNY0	BLOC1S3
NaN	NaN	NaN	NaN	NaN	NaN	NaN	NaN	9.6482	8.52503	8.5865	NaN	NaN	NaN	NaN	K7ENF0	NARS1
10.4849	11.0906	10.9581	NaN	NaN	NaN	NaN	NaN	11.0091	10.8708	11.2878	NaN	NaN	NaN	NaN	K7ENP1;Q5JY02;Q7Z4G4	TRMT11
12.4377	12.5123	12.6337	NaN	NaN	NaN	NaN	11.4148	12.1975	12.4128	12.3734	NaN	NaN	NaN	NaN	K7EP06;O43148	RNMT
13.1138	13.2124	13.3963	NaN	NaN	NaN	NaN	11.7246	12.5673	12.8824	12.5523	NaN	NaN	NaN	NaN	K7EP46;P52888	THOP1
9.24581	10.0174	9.66958	NaN	NaN	NaN	NaN	8.69096	9.84017	11.3667	11.0023	NaN	NaN	NaN	8.08707	K7EPA1;Q13111	CHAF1A
9.4406	9.19898	9.58005	NaN	NaN	NaN	NaN	NaN	8.82474	9.63654	8.93876	NaN	NaN	NaN	NaN	K7EQS7;K7ERC8;Q06136	KDSR
12.6684	12.7163	12.8606	NaN	NaN	NaN	NaN	10.6642	11.6356	12.3634	11.4952	NaN	NaN	NaN	NaN	K7ER00;Q9Y285	FARSA
11.3675	10.9131	9.45418	NaN	NaN	NaN	NaN	8.03419	11.2868	11.3303	10.9032	NaN	NaN	NaN	NaN	K7ER53;O95644	NFATC1
13.0998	13.0708	13.225	13.3699	13.2507	13.891	13.2102	12.6365	11.5483	12.4913	11.4512	14.8688	14.8429	15.5536	13.7746	K7ERF1;K7ES31;Q9UBQ5	EIF3K
11.7762	11.5082	11.3278	NaN	NaN	NaN	NaN	12.0092	12.6754	12.118	12.164	NaN	NaN	NaN	NaN	K7ERI8;K7ERQ8;P51148	;;RAB5C
10.6203	10.7471	10.2817	NaN	NaN	NaN	NaN	NaN	10.0574	10.6408	10.5341	NaN	NaN	NaN	NaN	K7ES41;O00194	RAB27B
13.0143	12.7574	12.9336	NaN	NaN	NaN	NaN	10.1233	11.5727	12.3529	10.8612	NaN	NaN	NaN	NaN	K7ES95;Q8WZA0	LZIC
12.8421	12.8857	12.7732	NaN	NaN	NaN	NaN	NaN	14.0986	12.7595	11.387	NaN	NaN	NaN	NaN	K7ESC4;Q6UWP8	SBSN
13.0847	13.301	13.0559	14.0309	NaN	14.394	13.307	14.1309	13.1248	13.1419	13.1233	15.9151	14.6264	16.1392	15.5709	K7ESG5;K9J957;P61289	PSME3
12.9267	12.7158	12.7173	NaN	NaN	NaN	NaN	12.2089	12.6108	12.5695	12.6913	NaN	NaN	NaN	NaN	K7N799	AARSD1
NaN	NaN	NaN	NaN	NaN	7.7342	NaN	NaN	NaN	NaN	NaN	9.68731	9.81623	10.2472	8.69974	L0R6Q1	SLC35A4
13.2123	13.3996	13.0537	NaN	NaN	NaN	NaN	12.0054	12.3651	12.8645	12.9059	NaN	NaN	NaN	NaN	M0QX72;Q8NBJ5	COLGALT1
8.8501	8.30325	8.78431	NaN	NaN	NaN	NaN	NaN	NaN	8.84281	6.37401	NaN	NaN	NaN	NaN	M0QXD5;M0QYA2;M0QYF4;M0QZ61;M0QZM3;M0QZZ1;M0R028;M0R2P8;M0R3A4;Q9NWS0	PIH1D1
10.4345	9.75014	10.2016	7.68451	NaN	9.64887	NaN	13.2332	10.9658	10.5137	11.018	10.7221	11.3443	11.4301	10.4114	M0QXN5;P37198	NUP62
11.6299	11.1365	10.8553	NaN	NaN	NaN	NaN	10.9761	11.9255	12.0338	11.7714	NaN	NaN	NaN	NaN	M0QXU7;O43615	TIMM44
16.6286	16.58	16.65	9.2684	9.0146	9.52466	10.6734	15.5302	16.462	16.8826	16.3831	9.92865	10.935	10.0981	8.38267	M0QZC5;P62280	RPS11
10.0553	9.84047	10.1512	NaN	NaN	NaN	NaN	8.38583	9.68078	9.8942	9.97709	NaN	NaN	NaN	NaN	M0QZQ8;Q8IUR0	TRAPPC5
12.7132	11.9281	11.4792	9.98653	10.0091	10.2554	10.6075	13.7798	12.236	12.1139	12.2544	10.6206	11.1996	11.6891	9.80732	M0R0C6;Q92945	KHSRP
16.2902	15.6365	16.3136	10.5006	9.63339	10.9905	9.56747	15.2476	15.1952	15.8936	15.9133	12.13	13.0288	14.0308	11.8484	M0R0F0;M0R0R2;P46782	RPS5
10.7686	10.754	10.1375	NaN	NaN	NaN	NaN	10.7324	11.5747	10.9132	11.4372	NaN	NaN	NaN	NaN	M0R0P8;M0R300;Q13459	MYO9B
11.3223	11.2785	10.9728	NaN	NaN	NaN	NaN	12.112	11.6777	11.4191	11.292	NaN	6.52805	NaN	NaN	M0R0X1;P61018	RAB4B
15.5146	15.4544	15.739	11.6615	NaN	NaN	NaN	13.898	14.5006	14.9829	14.8695	NaN	6.72763	NaN	NaN	M0R117;Q02543	RPL18A
9.69061	9.47135	9.92234	NaN	NaN	7.34812	7.17387	10.97	9.14671	9.15406	9.44086	9.54632	9.46969	10.0198	NaN	M0R165;Q9UBC2	EPS15L1
11.2654	10.8591	11.3394	NaN	NaN	NaN	NaN	12.0103	10.0951	11.1562	10.2132	11.7234	12.7854	12.3662	NaN	M0R1A1;Q15833	STXBP2
14.8041	14.797	15.4994	NaN	NaN	NaN	NaN	13.8879	13.9429	14.2287	14.2349	7.54902	9.06057	NaN	NaN	M0R1L7;M0R1T5;O43633	CHMP2A
14.5036	14.3688	14.3028	NaN	NaN	NaN	NaN	12.1982	13.3475	14.0373	13.8596	NaN	NaN	NaN	NaN	M0R261;O95336	PGLS
14.211	12.508	12.7491	11.3047	10.2317	12.0015	11.7303	13.1715	12.2476	14.1052	13.9787	13.4303	11.8858	11.2773	12.8455	M0R268;P09012	SNRPA
11.9329	11.9403	12.3119	NaN	NaN	NaN	NaN	12.1521	11.7229	11.8579	11.9826	NaN	9.71005	NaN	NaN	M0R2B7;P28340	POLD1
13.9242	13.9552	13.9163	NaN	NaN	NaN	NaN	11.3807	13.2786	13.4925	13.3546	NaN	NaN	NaN	NaN	M0R2K9;M0R2Q6	FKBP8
11.2979	11.0316	11.2248	NaN	NaN	NaN	NaN	8.7078	10.5757	11.0224	10.737	NaN	NaN	NaN	NaN	M0R2N5;Q9NZ01	TECR
12.4772	12.5751	12.7617	NaN	NaN	NaN	NaN	6.42374	10.999	11.9843	11.6416	NaN	NaN	NaN	NaN	O00148	DDX39A
12.736	12.7577	12.9986	NaN	NaN	NaN	NaN	12.199	12.8483	12.8174	12.8948	NaN	NaN	NaN	NaN	O00151	PDLIM1
12.3215	12.05	11.8877	NaN	NaN	NaN	NaN	12.5374	11.8654	12.0758	12.1351	7.91068	9.10043	8.0914	NaN	O00178	GTPBP1
10.3713	9.92917	9.86246	NaN	NaN	NaN	NaN	NaN	10.3999	10.9249	10.4142	NaN	NaN	NaN	NaN	O00186	STXBP3
14.4721	14.5898	14.2837	NaN	NaN	7.82709	NaN	14.7777	14.0489	14.4803	14.0399	8.72247	9.58163	10.49	NaN	O00231	PSMD11
12.6194	12.4085	12.9429	8.1134	NaN	9.90429	10.3823	11.529	12.1105	12.568	11.6221	11.3593	11.9811	11.9988	11.0659	O00232	PSMD12
9.69251	9.85638	9.9047	NaN	NaN	NaN	NaN	NaN	7.66186	8.96587	7.60647	NaN	NaN	NaN	NaN	O00257	CBX4
13.5991	13.5062	13.5446	NaN	NaN	NaN	NaN	12.8667	13.0974	13.1453	13.1861	NaN	NaN	NaN	NaN	O00264	PGRMC1
12.2904	12.2039	12.0325	NaN	NaN	NaN	NaN	12.0778	11.8813	12.2088	12.1796	NaN	NaN	NaN	NaN	O00267	SUPT5H
6.57681	6.50995	8.98583	NaN	NaN	NaN	NaN	NaN	NaN	NaN	NaN	NaN	NaN	NaN	NaN	O00287	RFXAP
10.0812	9.7089	9.80935	NaN	NaN	NaN	NaN	10.9084	10.4478	9.74057	9.90388	NaN	NaN	NaN	NaN	O00291	HIP1
12.4266	12.3939	12.1505	12.2865	9.25301	13.0933	11.7645	15.2204	12.4923	12.398	12.1061	13.5184	14.7008	14.6996	13.246	O00299	CLIC1
14.0455	14.1704	13.7672	9.94901	9.97163	10.697	9.28484	13.4987	14.5417	14.0832	14.2356	11.4145	11.7478	12.1728	11.4462	O00422	SAP18
12.1954	11.4426	12.2668	NaN	NaN	NaN	NaN	11.6373	11.8811	12.2222	12.1616	NaN	9.74996	NaN	NaN	O00483	NDUFA4
14.1978	14.1805	14.2327	NaN	NaN	NaN	NaN	13.6398	13.8147	13.9429	13.882	NaN	NaN	NaN	NaN	O00487	PSMD14
14.0036	14.0641	13.5087	NaN	NaN	NaN	NaN	13.7471	13.8095	13.6818	13.87	NaN	NaN	NaN	NaN	O00488	ZNF593
10.9588	11.6236	11.9198	NaN	NaN	NaN	NaN	12.5307	11.5674	12.204	12.3694	NaN	NaN	NaN	NaN	O00505	KPNA3
11.6727	11.4239	11.4557	NaN	NaN	NaN	NaN	9.84877	10.6582	11.1852	11.0253	NaN	NaN	NaN	NaN	O00566	MPHOSPH10
11.1168	11.6185	10.9043	13.1352	11.9906	13.3308	13.0786	11.6418	11.4168	10.9418	11.9862	14.5847	14.4844	14.8211	14.4844	O00743	PPP6C
10.9369	10.0286	10.2871	NaN	NaN	NaN	NaN	11.4069	10.7975	10.3737	10.5967	NaN	NaN	NaN	NaN	O00762	UBE2C
13.1633	12.648	12.8757	NaN	NaN	NaN	NaN	12.0053	12.8224	12.6945	13.0033	NaN	NaN	NaN	NaN	O00763	ACACB
9.28454	11.1577	11.5808	NaN	NaN	NaN	NaN	NaN	7.53135	11.6219	10.3455	NaN	NaN	NaN	NaN	O00767	SCD
10.8854	10.6881	10.6529	7.53513	NaN	9.02331	NaN	13.4948	10.9569	10.691	11.2998	11.1482	11.8167	11.855	9.75418	O14519;O75956	CDK2AP1;CDK2AP2
10.8231	10.7515	10.314	NaN	NaN	NaN	NaN	NaN	9.15873	9.04644	10.0199	NaN	NaN	NaN	NaN	O14524	NEMP1
13.4978	12.9631	13.3145	NaN	NaN	NaN	NaN	11.2178	13.7809	13.7779	13.6046	NaN	NaN	NaN	NaN	O14556	GAPDHS
10.7427	10.8917	10.8524	NaN	NaN	NaN	NaN	11.0082	10.941	11.024	11.1679	NaN	NaN	NaN	NaN	O14578	CIT
12.0282	11.987	12.016	NaN	NaN	NaN	NaN	11.5284	11.5902	11.9247	11.83	NaN	NaN	NaN	NaN	O14672	ADAM10
13.863	14.0494	14.0079	NaN	NaN	NaN	NaN	12.4141	13.7793	13.7719	13.7755	NaN	NaN	NaN	NaN	O14732	IMPA2
9.40417	9.43284	9.64736	NaN	NaN	NaN	NaN	NaN	9.45106	9.02377	9.76009	NaN	NaN	NaN	NaN	O14733	MAP2K7
12.2742	11.7873	12.1919	NaN	NaN	NaN	NaN	13.3317	11.9361	11.7379	12.0084	10.5678	11.3973	12.0665	NaN	O14737	PDCD5
13.7806	13.8832	14.2688	NaN	NaN	NaN	NaN	13.8238	13.7427	13.7162	13.772	NaN	10.531	11.1631	NaN	O14744	PRMT5
11.8012	11.9621	11.9775	NaN	NaN	10.1873	NaN	13.1567	12.3095	11.8713	12.3822	9.61835	11.5638	11.4635	10.2275	O14745	NHERF1
11.015	11.0153	11.1809	NaN	NaN	NaN	NaN	9.07174	10.7627	11.1638	10.9523	NaN	NaN	NaN	NaN	O14777	NDC80
11.4808	11.8099	11.5007	8.78859	NaN	9.23326	9.21192	10.2417	10.9874	11.014	11.4073	10.8091	10.8665	10.0422	9.45374	O14787	TNPO2
9.46234	10.1116	10.4949	NaN	NaN	NaN	NaN	NaN	10.0172	10.4817	9.65244	NaN	NaN	NaN	NaN	O14802	POLR3A
14.1738	14.0352	15.3712	12.0819	11.1357	13.2269	12.0691	15.6001	15.1232	14.8737	14.9018	14.3958	13.1771	14.2618	13.4185	O14818	PSMA7
12.1127	11.7281	11.4176	NaN	NaN	NaN	NaN	10.5687	10.7186	11.3634	11.6202	NaN	NaN	NaN	NaN	O14828	SCAMP3
11.1571	11.0366	10.9151	NaN	NaN	NaN	NaN	NaN	10.3092	10.526	10.7966	NaN	NaN	NaN	NaN	O14908	GIPC1
8.78529	7.39501	9.37242	NaN	NaN	NaN	NaN	12.0962	9.90918	7.72026	9.48232	NaN	NaN	NaN	NaN	O14929	HAT1
14.5236	14.4706	14.5607	NaN	NaN	NaN	NaN	14.0367	14.002	14.1937	14.0412	NaN	NaN	NaN	NaN	O14949	UQCRQ
10.6919	10.3429	10.1495	NaN	NaN	NaN	NaN	11.1145	11.1286	10.9288	11.0734	NaN	NaN	NaN	NaN	O14974	PPP1R12A
10.4177	9.90538	9.40061	NaN	NaN	NaN	NaN	NaN	10.4585	10.183	10.6201	NaN	NaN	NaN	NaN	O14976	GAK
11.4735	11.6071	11.4988	10.4467	NaN	NaN	NaN	11.3802	12.2137	11.9827	12.1366	11.7349	11.3476	NaN	11.0993	O14981	BTAF1
13.5239	13.3646	13.3534	NaN	NaN	NaN	NaN	13.0816	13.4309	13.3872	13.4336	NaN	9.13023	7.84994	NaN	O15042	U2SURP
10.2216	10.8551	10.3887	NaN	NaN	NaN	NaN	NaN	10.1099	10.2949	10.3728	NaN	NaN	NaN	NaN	O15047	SETD1A
12.2976	12.3654	12.3292	NaN	NaN	NaN	9.79836	11.747	12.1302	12.2261	12.4965	9.99716	9.94074	12.2105	NaN	O15067	PFAS
7.04531	9.33238	8.16056	NaN	NaN	NaN	NaN	NaN	9.52524	10.2656	9.74694	NaN	NaN	NaN	NaN	O15111	CHUK
14.6763	14.6957	14.3841	11.6191	NaN	10.2224	NaN	14.338	14.6825	14.5181	14.5834	10.4369	11.1466	12.5139	10.2361	O15143	ARPC1B
13.0678	13.0302	13.0751	NaN	NaN	6.17692	6.17026	12.3645	13.1312	13.2092	13.1506	7.38869	8.48586	8.36273	7.19654	O15144	ARPC2
14.1773	14.0816	14.6981	NaN	NaN	NaN	NaN	12.1204	12.6424	13.402	13.1632	NaN	NaN	NaN	NaN	O15145	ARPC3
11.4669	11.4346	11.4734	NaN	NaN	NaN	NaN	NaN	10.5537	11.082	10.7937	NaN	NaN	NaN	NaN	O15173	PGRMC2
10.7551	10.3629	10.8524	NaN	NaN	NaN	NaN	NaN	10.8077	10.7173	10.6114	NaN	NaN	NaN	NaN	O15212	PFDN6
7.38768	9.14763	10.2258	NaN	NaN	NaN	NaN	NaN	7.37488	6.8894	NaN	NaN	NaN	NaN	NaN	O15213	WDR46
11.5122	14.2033	14.3561	11.7097	9.70408	11.6726	11.4795	14.0749	14.4671	14.8697	15.1829	11.9158	12.8421	12.9821	11.6757	O15355	PPM1G
11.198	11.3409	11.3445	NaN	NaN	NaN	NaN	NaN	10.8692	11.0581	11.1992	NaN	NaN	NaN	NaN	O15357	INPPL1
14.8063	13.879	15.6289	11.7334	10.4747	11.6549	11.4512	14.4951	14.72	15.2728	14.7061	13.6137	12.2477	12.3974	13.1142	O15371	EIF3D
11.4863	11.0429	11.5365	NaN	NaN	NaN	NaN	11.7839	11.549	11.5562	11.6085	NaN	NaN	NaN	NaN	O15381	NVL
12.2212	12.3755	11.9358	NaN	NaN	NaN	NaN	11.5207	11.7061	11.9952	11.9466	NaN	NaN	NaN	NaN	O15400	STX7
13.1141	12.8416	13.1924	12.762	12.0042	13.4126	12.7497	13.8092	12.9497	13.0894	12.7645	14.6829	14.9187	15.0323	14.0028	O15511	ARPC5
NaN	NaN	NaN	NaN	NaN	NaN	NaN	NaN	9.49838	9.53288	7.31715	NaN	NaN	NaN	NaN	O15525	MAFG
12.4123	12.4045	12.3279	NaN	NaN	NaN	NaN	11.6564	11.5398	11.5935	11.8709	NaN	NaN	NaN	NaN	O15541	RNF113A
12.3299	12.268	12.2591	10.8351	8.47359	11.8745	10.1164	13.0591	11.9788	12.6515	12.5954	12.1177	11.1928	11.403	11.7929	O43143	DHX15
11.0066	11.379	11.1779	9.95726	9.69131	11.1826	10.587	12.0332	11.3029	10.1001	10.9092	11.9162	11.6573	12.8674	13.0091	O43166	SIPA1L1
10.4423	11.0998	10.3764	NaN	NaN	11.3631	NaN	13.0971	10.7143	11.1715	10.6492	12.2944	11.0445	12.5981	11.5503	O43172	PRPF4
13.0513	12.8107	12.5596	12.3291	11.0664	13.2295	12.6506	14.8883	13.4796	13.0113	13.1948	13.8373	12.522	14.7049	13.3917	O43242	PSMD3
11.581	11.8937	11.0575	NaN	NaN	NaN	NaN	13.1184	12.5332	12.1341	12.1763	NaN	8.64623	8.49529	6.50672	O43252	PAPSS1
10.6146	10.7823	10.0176	NaN	NaN	NaN	NaN	11.5624	11.36	11.0186	11.1648	NaN	NaN	NaN	NaN	O43264	ZW10
13.6291	13.5496	13.7068	8.98234	NaN	10.1974	10.9912	13.1574	13.1916	13.4551	13.2916	12.581	11.7833	12.8741	12.3907	O43290	SART1
14.4194	17.3777	17.4695	11.549	12.2014	12.0546	12.6654	17.0337	16.9985	16.8901	16.9637	14.6064	12.8228	13.2261	14.4861	O43390	HNRNPR
12.0256	12.251	10.91	NaN	NaN	NaN	9.52859	12.5972	12.2566	12.1534	12.202	11.92	8.91212	9.37442	10.9984	O43395	PRPF3
13.9566	13.9315	13.9996	NaN	NaN	NaN	NaN	13.5299	13.9682	13.942	13.903	NaN	9.56603	9.32768	8.99467	O43396	TXNL1
14.7374	14.8107	14.2002	13.5109	NaN	NaN	NaN	16.1851	15.283	14.6957	15.5374	15.0601	14.3539	14.3664	NaN	O43402	EMC8
14.5365	14.6409	14.2256	7.85595	NaN	NaN	NaN	13.7712	14.449	14.4314	14.3669	9.08774	NaN	NaN	NaN	O43516	WIPF1
11.0447	11.1026	11.288	NaN	NaN	NaN	NaN	9.09712	10.2934	10.5734	10.4398	NaN	NaN	NaN	NaN	O43592	XPOT
9.05895	8.37661	9.0662	NaN	NaN	NaN	NaN	NaN	NaN	9.57726	8.64947	NaN	NaN	NaN	NaN	O43639	NCK2
11.8005	11.9195	11.8885	NaN	NaN	NaN	NaN	11.9467	11.5387	11.3886	11.6902	9.09267	9.16593	10.0677	NaN	O43660	PLRG1
13.0691	13.3748	13.2489	NaN	NaN	NaN	NaN	11.575	12.947	13.0846	13.0938	NaN	NaN	NaN	NaN	O43681	GET3
10.2371	11.184	9.97057	9.56316	NaN	10.5433	NaN	11.9797	11.009	10.3537	10.8589	9.89208	10.6936	9.4726	10.4078	O43684	BUB3
11.7459	11.9193	12.309	NaN	NaN	NaN	NaN	9.7674	10.4077	11.1863	10.541	NaN	NaN	NaN	NaN	O43709	BUD23
11.7074	11.589	11.3446	NaN	NaN	NaN	NaN	9.34482	10.4298	11.2298	11.137	NaN	NaN	NaN	NaN	O43715	TRIAP1
11.414	11.6839	11.7136	NaN	NaN	NaN	NaN	10.8925	10.8857	11.567	11.1293	NaN	NaN	NaN	NaN	O43719	HTATSF1
13.1786	13.0375	13.0896	7.11312	NaN	NaN	7.1934	13.4395	12.7985	13.3062	13.5845	8.73939	9.5448	8.94298	8.49041	O43747	AP1G1
10.423	10.2362	10.9503	NaN	NaN	NaN	NaN	NaN	7.1628	9.22584	9.51428	NaN	NaN	NaN	NaN	O43752	STX6
12.2959	12.3223	12.3514	NaN	NaN	NaN	NaN	NaN	11.6343	11.8097	11.6109	NaN	NaN	NaN	NaN	O43772	SLC25A20
14.0301	13.6496	13.848	NaN	NaN	NaN	NaN	13.4049	13.5887	13.5914	13.4473	NaN	NaN	NaN	NaN	O43776	NARS1
11.7525	11.8351	11.819	NaN	NaN	NaN	NaN	11.7166	11.7857	11.8435	11.992	NaN	NaN	NaN	NaN	O43805	SSNA1
12.5317	12.3538	12.8126	NaN	NaN	NaN	NaN	8.81983	11.3061	11.6889	11.4202	NaN	NaN	NaN	NaN	O43809	NUDT21
11.5127	11.3632	10.9466	NaN	NaN	NaN	NaN	11.7166	11.1223	11.2314	10.358	NaN	NaN	NaN	NaN	O43815	STRN
11.5488	13.1581	12.9748	10.1646	NaN	11.2108	NaN	12.8786	11.7353	12.0762	12.897	13.1016	11.2325	10.6115	10.6636	O43818	RRP9
NaN	NaN	NaN	NaN	NaN	NaN	NaN	12.9774	NaN	NaN	NaN	10.3043	10.6291	10.699	9.5043	O43847	NRDC
11.9817	11.9063	12.1237	NaN	NaN	NaN	NaN	6.32528	10.9271	11.6433	10.676	NaN	NaN	NaN	NaN	O43852	CALU
9.39504	9.99324	8.69481	11.8592	11.2233	11.1094	12.1075	11.311	9.64323	10.1444	10.3337	11.922	12.4815	13.0397	13.2155	O43865	AHCYL1
10.14	10.5967	10.5394	NaN	NaN	NaN	NaN	NaN	9.8736	10.2759	10.4364	NaN	NaN	NaN	NaN	O43913	ORC5
12.8845	12.9643	12.9291	NaN	NaN	NaN	NaN	11.5274	12.4825	12.7255	12.6133	NaN	NaN	NaN	NaN	O43918	AIRE
9.84148	10.6927	9.97569	NaN	NaN	NaN	NaN	NaN	11.6992	11.4284	11.6903	NaN	NaN	NaN	NaN	O43929	ORC4
13.1878	13.2679	13.5118	NaN	NaN	NaN	NaN	10.8998	12.5854	13.0155	12.8033	NaN	7.19949	NaN	NaN	O60218	AKR1B10
13.8547	13.7914	13.6007	NaN	NaN	NaN	NaN	13.2986	13.9245	13.8102	13.9638	NaN	NaN	NaN	NaN	O60220	TIMM8A
10.2096	11.0809	10.9008	NaN	NaN	NaN	NaN	10.7438	10.6256	10.9724	10.1911	NaN	NaN	NaN	NaN	O60231	DHX16
13.321	12.4348	13.3203	NaN	NaN	10.9207	7.24918	12.6977	12.1384	13.1225	12.4847	8.79725	9.98747	9.69634	10.6399	O60264	SMARCA5
10.8461	10.7155	11.0364	NaN	NaN	NaN	NaN	NaN	9.77821	10.3934	10.372	NaN	NaN	NaN	NaN	O60271	SPAG9
9.16508	8.18098	7.98148	NaN	NaN	NaN	NaN	NaN	9.07932	NaN	7.55614	NaN	NaN	NaN	NaN	O60293	ZFC3H1
12.4091	12.2629	12.3651	6.98791	6.84495	7.31618	NaN	11.9027	11.8675	12.323	12.0299	8.5095	8.93264	NaN	8.35759	O60306	AQR
9.97654	10.2639	10.1805	NaN	NaN	NaN	NaN	NaN	9.34562	9.72813	9.10208	NaN	NaN	NaN	NaN	O60476	MAN1A2
14.2909	14.379	14.2982	NaN	NaN	NaN	NaN	14.5706	13.9999	14.1046	14.0909	NaN	10.7085	9.09809	NaN	O60493	SNX3
12.7254	12.6376	12.8374	9.44189	NaN	NaN	9.02741	12.356	12.4791	12.7844	12.831	11.0837	11.2567	10.8878	9.91513	O60502	OGA
10.5807	10.6174	10.607	NaN	NaN	NaN	NaN	9.73686	9.6934	10.0917	10.4211	NaN	NaN	NaN	NaN	O60508;Q5SRN1	CDC40
12.1519	12.0659	12.439	NaN	NaN	NaN	NaN	10.4517	10.9348	11.4018	11.6694	NaN	NaN	NaN	NaN	O60547	GMDS
13.8879	13.8145	14.0382	9.86134	9.91878	10.4392	11.3602	12.4651	13.2608	13.6214	13.3309	12.8631	13.0537	12.8471	12.6532	O60551	NMT2
9.8401	7.89139	7.62914	NaN	NaN	NaN	NaN	8.56673	8.76094	10.2097	9.50201	NaN	NaN	NaN	NaN	O60563	CCNT1
11.0254	11.0101	11.4528	NaN	NaN	NaN	NaN	NaN	8.20046	NaN	NaN	NaN	NaN	NaN	NaN	O60566	BUB1B
12.8412	12.8838	12.8145	NaN	NaN	NaN	NaN	12.9956	13.0565	13.2694	13.208	NaN	NaN	NaN	NaN	O60678	PRMT3
11.3664	11.6941	11.3953	NaN	NaN	NaN	NaN	NaN	11.3233	11.2667	11.7062	NaN	NaN	NaN	NaN	O60684	KPNA6
13.603	13.2751	13.4803	NaN	15.0407	9.22531	NaN	13.0447	13.3286	13.4101	13.4287	10.6681	10.3961	11.1772	10.1405	O60749	SNX2
8.70527	8.01836	6.97313	NaN	NaN	NaN	NaN	NaN	8.31519	8.99378	8.89597	NaN	NaN	NaN	NaN	O60759	CYTIP
12.9341	12.6947	12.6954	NaN	NaN	NaN	NaN	12.5476	13.0556	12.9944	12.9872	NaN	NaN	NaN	NaN	O60763	USO1
11.2682	10.9	11.4555	NaN	NaN	NaN	NaN	NaN	8.47882	9.64868	9.37798	NaN	NaN	NaN	NaN	O60783	MRPS14
20.4705	20.6116	20.337	15.3678	13.9684	15.399	14.6428	20.3363	20.7809	20.7724	20.9895	16.0247	16.8451	17.3116	15.6445	O60814;P57053	H2BC12;H2BC12L
11.1147	11.3254	11.0576	NaN	NaN	NaN	NaN	NaN	11.5685	11.4306	11.3919	NaN	NaN	NaN	NaN	O60826	CCDC22
13.053	12.9686	13.2731	NaN	NaN	NaN	NaN	12.6865	11.6985	12.3937	12.0816	NaN	NaN	NaN	NaN	O60828	PQBP1
12.8254	12.93	12.7266	7.46455	NaN	7.97654	6.12574	13.2696	13.349	13.1078	13.2805	9.30463	9.18776	9.16492	NaN	O60869	EDF1
14.7647	14.774	14.6393	NaN	NaN	NaN	NaN	13.2726	14.3285	14.52	14.5831	NaN	11.294	10.0725	NaN	O60884	DNAJA2
12.1607	12.1326	11.984	NaN	NaN	NaN	NaN	10.7474	11.8897	12.0207	12.0053	8.94549	10.1177	10.0189	8.37161	O60885	BRD4
10.6785	11.9033	11.7802	12.1293	11.1798	12.1906	12.2507	12.5598	11.5409	11.9759	11.9699	12.8604	13.5358	13.6404	13.3924	O60925	PFDN1
11.3768	11.3062	11.6611	NaN	NaN	NaN	NaN	NaN	9.55128	10.3073	10.0822	NaN	NaN	NaN	NaN	O60927;Q5SRK2	PPP1R11
11.0808	11.1863	11.5675	NaN	NaN	NaN	NaN	NaN	10.636	10.9579	10.6636	NaN	NaN	NaN	NaN	O75061	DNAJC6
12.3801	12.2614	12.5829	NaN	NaN	NaN	NaN	12.2246	11.9215	12.1959	12.4568	11.6266	9.6073	12.466	NaN	O75081	CBFA2T3
10.1914	10.9337	10.6231	NaN	NaN	NaN	NaN	9.50224	10.7592	11.0257	10.8034	NaN	NaN	NaN	NaN	O75146	HIP1R
12.326	12.3592	12.3087	NaN	12.15	12.2125	NaN	12.5881	12.5673	12.5476	12.5831	13.5373	13.9372	13.4673	13.6872	O75150	RNF40
12.6363	12.5522	12.5863	NaN	NaN	NaN	NaN	10.7565	12.3331	12.4194	12.5818	NaN	NaN	NaN	NaN	O75152	ZC3H11A
10.3832	10.8796	10.4279	NaN	NaN	NaN	NaN	12.3663	11.099	11.1238	11.0507	NaN	NaN	NaN	NaN	O75165	DNAJC13
11.2009	10.6986	10.678	10.6396	NaN	12.3166	13.0597	9.84513	9.22333	9.95859	9.23222	14.2935	13.9179	14.249	13.3352	O75175	CNOT3
12.4848	12.6309	12.2825	9.24549	NaN	8.7299	NaN	11.3574	12.1288	12.5874	12.5863	11.6078	11.3009	11.4216	11.1979	O75179	ANKRD17
12.4245	12.5383	13.1425	9.08604	NaN	9.4256	NaN	13.2264	12.6957	12.3035	12.4035	10.8592	10.6488	11.7089	10.1546	O75351	VPS4B
9.86688	9.99918	10.383	NaN	NaN	NaN	NaN	NaN	10.3875	9.8972	10.4468	NaN	NaN	NaN	NaN	O75362	ZNF217
13.6442	13.8519	13.6888	NaN	NaN	NaN	NaN	13.4097	13.4169	13.3407	13.3914	NaN	NaN	12.6813	NaN	O75367	MACROH2A1
13.4243	13.5689	13.0619	7.81789	5.46756	7.84043	8.42438	13.2319	13.5411	13.4765	13.3809	8.81306	10.4041	10.0663	8.54631	O75368	SH3BGRL
11.5451	11.5792	10.8958	NaN	NaN	NaN	NaN	9.43839	10.7361	11.0375	10.9726	NaN	NaN	NaN	NaN	O75379	VAMP4
11.6027	11.5586	11.3638	NaN	NaN	NaN	NaN	11.2217	11.4645	11.6356	11.0467	NaN	NaN	NaN	NaN	O75381	PEX14
12.1377	12.0354	12.3923	NaN	NaN	NaN	NaN	NaN	10.2894	11.3313	11.1471	NaN	NaN	NaN	NaN	O75391	SPAG7
12.3846	11.0814	11.7195	NaN	NaN	9.33127	NaN	13.7705	11.9732	12.5581	12.155	11.0201	10.6277	12.4373	10.3303	O75396	SEC22B
10.2415	9.74577	9.79699	NaN	NaN	NaN	NaN	NaN	NaN	9.07091	NaN	NaN	NaN	NaN	NaN	O75420	GIGYF1
13.2847	13.1658	13.0342	NaN	NaN	NaN	NaN	13.8406	13.6178	13.524	13.6788	7.77784	9.92341	9.94499	7.86058	O75436	VPS26A
11.8192	11.5566	12.2726	NaN	NaN	NaN	NaN	NaN	11.0042	11.032	11.2957	NaN	NaN	NaN	NaN	O75446	SAP30
10.5233	10.6142	10.2906	NaN	NaN	NaN	NaN	10.2055	10.2738	10.2261	10.3722	NaN	NaN	NaN	NaN	O75449	KATNA1
13.6792	14.0773	12.7469	7.91601	NaN	9.51306	8.5683	14.2381	13.7495	13.8991	13.855	10.2247	12.0779	11.6104	10.8206	O75475	PSIP1
12.2503	11.7915	12.1446	9.8917	NaN	9.22102	8.82391	10.6059	11.6705	12.4966	11.8078	NaN	10.4549	10.4498	10.4388	O75489	NDUFS3
11.5845	11.7403	11.1782	9.54978	NaN	10.2783	8.93774	13.8476	12.3516	11.7698	12.0569	11.0769	11.3508	11.234	10.5816	O75494;Q5JRI1	SRSF10
9.75171	9.06683	11.0291	NaN	NaN	NaN	NaN	NaN	9.12629	9.76906	NaN	NaN	NaN	NaN	NaN	O75529	TAF5L
15.5408	15.5579	15.933	NaN	NaN	NaN	NaN	12.8917	14.4982	15.101	14.735	NaN	5.31122	NaN	NaN	O75531	BANF1
11.985	12.1432	11.3834	9.97654	7.86538	10.9449	10.2823	12.5589	11.8794	12.059	11.974	12.396	10.246	11.8048	11.6814	O75533	SF3B1
9.63435	10.6315	11.2746	NaN	NaN	NaN	NaN	NaN	8.92203	10.31	9.22646	NaN	NaN	NaN	NaN	O75554	WBP4
11.1224	11.0503	10.5041	NaN	NaN	NaN	NaN	NaN	NaN	NaN	NaN	NaN	NaN	NaN	NaN	O75563	SKAP2
10.4216	10.6122	10.1901	NaN	NaN	NaN	NaN	10.778	11.1815	10.8075	10.5802	NaN	NaN	NaN	NaN	O75569	PRKRA
10.4915	10.2241	9.60353	NaN	NaN	NaN	NaN	10.5114	11.4593	11.1828	11.0684	NaN	7.51747	NaN	NaN	O75582	RPS6KA5
11.053	9.58631	11.7745	NaN	NaN	NaN	NaN	9.65477	10.973	11.0609	10.5364	NaN	8.39227	NaN	7.6705	O75607	NPM3
13.1787	12.8259	12.9807	9.56707	8.23361	10.4505	8.87369	13.3089	13.5274	13.447	13.4656	11.5447	10.1601	12.1295	10.8044	O75643	SNRNP200
12.5147	12.4133	12.0579	NaN	9.91621	NaN	NaN	10.551	12.1104	12.1593	11.9891	NaN	NaN	NaN	NaN	O75663	TIPRL
13.0505	12.8978	12.9424	NaN	NaN	NaN	NaN	12.6326	12.8288	13.0398	12.9524	NaN	NaN	NaN	NaN	O75683	SURF6
10.9125	10.9879	11.079	NaN	NaN	NaN	NaN	11.9123	11.6056	11.1532	11.3213	8.95406	10.1622	10.216	NaN	O75691	UTP20
10.9412	10.6844	10.554	NaN	NaN	NaN	NaN	8.66404	10.8539	10.7897	10.7799	NaN	NaN	NaN	NaN	O75717	WDHD1
13.2454	13.1731	13.0815	NaN	NaN	NaN	NaN	11.4311	12.7243	12.8345	12.6571	NaN	NaN	NaN	NaN	O75746	SLC25A12
11.7504	11.7311	11.8783	NaN	NaN	NaN	NaN	10.4901	11.8843	11.7413	11.7045	NaN	NaN	NaN	NaN	O75794;X6RA30;X6RF82;X6RKY7	CDC123
13.211	13.3061	13.0534	NaN	NaN	NaN	NaN	13.6709	13.7594	13.5353	13.7851	NaN	8.57396	6.79604	NaN	O75822	EIF3J
11.7935	11.7576	11.8066	NaN	NaN	8.01557	NaN	12.2545	11.622	11.4778	11.7019	NaN	9.79991	10.7654	NaN	O75844	ZMPSTE24
11.7827	11.723	11.405	10.5872	8.70147	9.19043	10.5825	12.996	11.996	12.1076	12.19	9.93413	NaN	10.5944	10.9096	O75874	IDH1
11.0032	10.7622	10.717	10.1628	NaN	NaN	NaN	NaN	10.3815	10.5895	10.4965	11.0655	11.7298	10.8269	10.064	O75886	STAM2
12.1757	11.9125	12.0379	NaN	NaN	NaN	NaN	12.1424	11.3429	12.0534	11.8766	NaN	NaN	NaN	NaN	O75934	BCAS2
11.6056	13.0324	12.6447	8.31676	7.61467	8.91965	8.83011	12.2422	12.5374	13.0039	13.3022	9.99273	10.1155	10.1002	10.5463	O75937	DNAJC8
12.3688	12.4238	12.9647	NaN	NaN	NaN	NaN	12.9781	12.4766	12.4413	12.4385	NaN	NaN	10.6582	NaN	O75940	SMNDC1
9.50625	8.67223	5.76174	NaN	NaN	NaN	NaN	10.4916	10.0261	9.23475	8.37181	NaN	7.2275	NaN	NaN	O75995	SASH3
12.1131	11.892	12.6116	13.4803	12.9974	13.6205	13.6041	11.6909	12.2622	12.5955	12.2911	15.7898	15.7225	15.2889	15.1192	O76003	GLRX3
11.7961	11.7189	11.8398	NaN	NaN	NaN	NaN	9.80727	11.5568	11.6219	11.5541	NaN	NaN	NaN	NaN	O76031	CLPX
11.3974	11.2677	10.9055	NaN	NaN	NaN	NaN	NaN	11.7519	11.6564	11.7303	NaN	NaN	NaN	NaN	O76041	NEBL
8.98835	8.5624	9.04768	NaN	NaN	NaN	NaN	NaN	NaN	9.33595	8.97799	NaN	NaN	NaN	NaN	O76071	CIAO1
13.1313	13.26	13.2759	10.6391	10.0123	10.5481	10.5549	12.2523	13.0824	13.1122	12.6351	11.8084	12.2176	12.2439	11.5335	O76094	SRP72
13.9333	13.969	13.8918	NaN	NaN	9.52546	9.9583	12.1626	13.8302	14.0475	14.0482	8.99005	11.4806	11.3086	11.3051	O94776	MTA2
10.7356	10.7549	10.9522	NaN	NaN	NaN	NaN	8.81104	11.0796	11.3281	10.4331	NaN	NaN	NaN	NaN	O94804	STK10
8.9723	10.3916	11.0825	NaN	NaN	NaN	NaN	NaN	9.42125	8.93474	NaN	NaN	NaN	NaN	NaN	O94806;Q9BZL6	PRKD3;PRKD2
10.5311	10.5568	10.8683	NaN	NaN	NaN	NaN	9.97184	9.39468	9.20614	10.0933	NaN	NaN	NaN	NaN	O94822	LTN1
10.858	11.755	11.7724	11.2208	9.32001	11.7085	10.4976	13.0484	11.061	11.5453	11.3212	13.1501	13.258	13.1616	11.7777	O94826	TOMM70
12.0315	12.1216	11.5002	NaN	NaN	NaN	NaN	NaN	NaN	10.7569	10.897	NaN	NaN	NaN	NaN	O94864	SUPT7L
13.6347	13.0033	12.9203	NaN	NaN	NaN	NaN	NaN	12.246	11.8421	12.434	NaN	NaN	NaN	NaN	O94874	UFL1
12.0624	12.2517	12.124	NaN	NaN	NaN	NaN	12.4225	11.8362	12.0092	12.0126	NaN	8.75007	9.2626	NaN	O94888	UBXN7
14.0115	13.8619	13.3769	NaN	NaN	NaN	NaN	14.9762	14.1731	14.0036	14.3041	NaN	NaN	NaN	NaN	O94903	PLPBP
10.8834	11.1857	11.0838	9.2262	8.15105	9.60108	9.78275	11.1845	11.1652	10.99	11.2599	10.8845	9.32625	10.1335	9.69551	O94906	PRPF6
13.1111	13.2369	13.1354	NaN	NaN	NaN	NaN	13.1684	13.1999	13.333	13.1464	NaN	NaN	NaN	NaN	O94992	HEXIM1
8.03637	9.23231	9.00632	NaN	NaN	NaN	NaN	NaN	7.11105	7.46019	7.30895	NaN	NaN	NaN	NaN	O95104	SCAF4
11.8777	11.9666	11.9525	NaN	NaN	NaN	NaN	12.4586	11.7648	12.0257	12.073	NaN	NaN	NaN	NaN	O95155	UBE4B
11.947	12.365	11.9664	NaN	NaN	NaN	NaN	NaN	11.4492	11.5571	11.6472	NaN	NaN	NaN	NaN	O95167;S4R3I5	NDUFA3
12.4979	12.5106	12.6558	NaN	NaN	NaN	NaN	9.90555	11.5362	12.1151	11.9498	NaN	NaN	NaN	NaN	O95182	NDUFA7
12.3763	12.452	12.0654	NaN	NaN	NaN	NaN	13.9756	12.6244	12.4809	12.6993	NaN	10.3223	11.8183	NaN	O95197	RTN3
11.3089	11.5995	11.4229	NaN	NaN	NaN	NaN	11.5575	12.1158	11.8214	11.8958	NaN	NaN	NaN	NaN	O95202	LETM1
13.8471	13.9115	13.9532	NaN	NaN	NaN	NaN	12.4567	13.16	13.4525	13.1959	NaN	9.74424	9.65977	NaN	O95218	ZRANB2
11.128	10.982	11.2913	NaN	NaN	NaN	NaN	10.2068	10.7577	11.0234	11.1296	14.3111	14.8235	14.6446	13.0509	O95239	KIF4A
11.8445	11.6058	11.7291	NaN	NaN	NaN	NaN	NaN	11.3901	11.3969	11.3333	NaN	NaN	NaN	NaN	O95292	VAPB
9.02613	9.69091	9.33811	NaN	NaN	NaN	NaN	NaN	8.58953	8.92188	8.54813	NaN	NaN	NaN	NaN	O95295	SNAPIN
10.4859	10.5485	9.72079	NaN	NaN	NaN	NaN	NaN	10.5199	10.8564	10.7542	NaN	NaN	NaN	NaN	O95297	MPZL1
10.2205	11.0718	10.22	7.61542	NaN	7.81943	6.25034	11.7675	10.6283	10.592	10.7367	8.94781	9.21987	9.84445	7.41365	O95347	SMC2
10.4675	11.0052	10.7728	NaN	NaN	NaN	NaN	NaN	10.2835	10.6813	10.7004	NaN	NaN	NaN	NaN	O95352	ATG7
12.3304	12.0903	12.5842	NaN	NaN	NaN	NaN	10.6429	11.6378	12.0815	12.08	NaN	NaN	NaN	NaN	O95372	LYPLA2
13.3054	13.3621	13.3893	NaN	NaN	NaN	NaN	13.5052	13.3173	13.3421	13.4082	NaN	10.2791	9.56938	NaN	O95373	IPO7
10.3935	9.96976	10.5015	NaN	NaN	NaN	NaN	8.91883	10.0552	10.3794	10.5829	NaN	NaN	NaN	NaN	O95376	ARIH2
10.7907	10.8049	11.0626	NaN	NaN	NaN	NaN	NaN	9.33698	10.2326	10.3736	NaN	NaN	NaN	NaN	O95391	SLU7
10.6036	10.4828	10.4896	NaN	NaN	NaN	NaN	9.93622	10.272	10.5561	10.4681	NaN	NaN	NaN	NaN	O95429	BAG4
13.3603	13.4434	12.9528	9.05326	NaN	10.0121	NaN	14.9282	13.7182	13.4849	13.6336	10.5544	12.0858	11.8695	9.99177	O95433	AHSA1
12.5855	12.6011	12.2818	NaN	NaN	NaN	NaN	12.6524	12.4501	12.3347	12.5039	NaN	9.5816	11.0248	NaN	O95466	FMNL1
11.7214	11.9205	11.6928	NaN	NaN	NaN	NaN	11.0891	11.9138	12.0981	11.7798	NaN	NaN	NaN	NaN	O95479	H6PD
10.6191	10.5222	10.7957	NaN	NaN	NaN	NaN	NaN	10.6522	10.7459	10.4554	NaN	NaN	NaN	NaN	O95486	SEC24A
12.9497	12.6619	13.1018	NaN	NaN	NaN	NaN	8.25419	11.7936	12.6454	12.0492	NaN	NaN	NaN	NaN	O95487	SEC24B
10.3675	10.0395	9.94347	NaN	NaN	NaN	NaN	7.84292	10.3757	10.4764	10.4156	NaN	NaN	NaN	NaN	O95674	CDS2
10.2818	10.1851	10.2778	NaN	NaN	NaN	NaN	NaN	9.07014	10.3059	9.46983	NaN	NaN	NaN	NaN	O95696	BRD1
8.03735	8.96795	8.55301	NaN	NaN	NaN	NaN	NaN	9.39672	9.63094	9.5886	NaN	NaN	NaN	NaN	O95714	HERC2
11.7523	11.8488	12.1478	8.25386	NaN	9.69433	8.62899	11.524	11.4038	11.6289	11.714	10.4081	11.3063	11.2363	10.1727	O95747	OXSR1
13.6453	13.5408	13.3835	NaN	NaN	NaN	NaN	13.5391	13.4676	13.5907	13.6272	NaN	11.8746	11.8261	NaN	O95757	HSPA4L
12.5277	12.6236	14.1395	12.0681	10.5808	12.7168	12.0791	13.6707	14.7774	12.935	12.4519	13.843	12.745	12.8147	13.475	O95758	PTBP3
13.326	13.3004	12.7716	8.25776	NaN	10.3249	6.70126	14.1972	12.804	12.2907	12.197	11.0309	12.1488	12.4152	10.0448	O95777	LSM8
12.6687	12.8095	12.6141	NaN	NaN	NaN	NaN	11.627	12.3482	12.624	12.7591	NaN	NaN	NaN	NaN	O95782	AP2A1
10.8018	10.4124	10.7946	NaN	NaN	NaN	NaN	NaN	9.70109	9.63469	9.84092	NaN	NaN	NaN	NaN	O95793;Q5JW30	STAU1
12.2934	12.5074	12.3062	NaN	NaN	NaN	NaN	8.40805	10.9874	11.6542	11.73	NaN	NaN	NaN	NaN	O95801	TTC4
11.6164	11.8166	11.7455	NaN	NaN	NaN	NaN	12.8718	11.3223	11.4277	11.3628	NaN	NaN	NaN	NaN	O95816	BAG2
9.58893	10.379	9.7764	NaN	NaN	NaN	NaN	NaN	10.287	10.3484	10.522	NaN	NaN	NaN	NaN	O95822	MLYCD
10.9692	10.5102	11.6185	7.74873	NaN	8.76415	NaN	11.6614	10.0784	9.45705	9.87823	9.76006	10.2942	10.3742	9.20725	O95834	EML2
12.6763	12.712	12.7469	NaN	NaN	NaN	NaN	11.5222	11.8207	12.1085	11.7699	NaN	NaN	NaN	NaN	O95881	TXNDC12
12.1774	11.7926	11.8883	NaN	NaN	NaN	NaN	12.1108	12.2548	12.4005	12.3295	NaN	NaN	NaN	NaN	O95926	SYF2
12.4057	12.4282	12.6026	8.40449	7.08324	8.82343	8.82802	10.3385	11.4574	12.2352	12.1592	11.6324	11.5654	11.6408	10.6135	O95983	MBD3
10.141	10.0363	10.1812	7.42448	NaN	6.85328	NaN	NaN	11.7176	11.6519	11.8348	10.0798	10.1713	10.6017	8.92106	O95989	NUDT3
11.4541	12.736	11.4614	11.0887	11.3517	9.50549	10.203	12.749	11.6859	12.7876	12.6664	12.9739	9.87636	13.2479	12.4791	O96019	ACTL6A
8.29469	7.48743	7.0036	NaN	NaN	NaN	NaN	NaN	8.97959	8.32179	7.89179	NaN	NaN	NaN	NaN	O96020;Q8WUE3	CCNE2
10.6853	10.5873	10.6819	NaN	NaN	NaN	NaN	9.87837	10.8773	10.4289	10.456	NaN	NaN	NaN	NaN	O96028	NSD2
12.2568	12.1597	11.9342	NaN	NaN	NaN	NaN	10.1872	11.8991	12.2626	12.0428	NaN	NaN	NaN	NaN	P00167	CYB5A
19.673	19.6116	19.4611	10.5131	8.37075	12.129	6.89254	18.0496	19.3583	19.6374	19.5338	11.0781	13.8272	13.1005	9.41561	P00338	LDHA
12.4124	12.3751	12.1831	NaN	NaN	NaN	NaN	11.187	12.2938	12.1323	12.2124	NaN	NaN	NaN	NaN	P00390	GSR
13.2918	12.9167	12.1133	12.3353	10.8375	12.8625	12.0173	15.3274	13.0862	12.388	12.7964	13.4308	13.8567	13.8265	13.2373	P00403	MT-CO2
13.7455	14.1277	14.5758	14.7818	NaN	14.968	12.0378	15.5044	13.782	13.6604	13.6779	16.3308	16.9053	17.0874	15.5577	P00492	HPRT1
13.9433	14.0824	14.1184	9.50686	NaN	11.2487	8.00434	13.6763	13.9939	13.8489	13.4745	9.88199	10.6036	12.5802	11.5678	P00505	GOT2
17.9279	17.8882	18.1085	11.9903	11.4381	11.0645	10.8124	16.1538	17.1276	17.6239	17.329	12.1412	12.5019	12.1121	12.2045	P00558	PGK1
9.04967	9.26822	8.44147	NaN	NaN	NaN	NaN	NaN	NaN	NaN	NaN	NaN	NaN	NaN	NaN	P00966;Q5T6L5;Q5T6L6	ASS1
12.5892	12.5223	12.4816	NaN	NaN	NaN	NaN	12.3882	12.7729	12.6953	13.1832	NaN	NaN	NaN	NaN	P01023	A2M
10.8311	11.222	10.8491	NaN	NaN	NaN	NaN	10.9035	10.2531	10.1756	10.8469	NaN	NaN	NaN	NaN	P02751	FN1
NaN	NaN	NaN	NaN	NaN	9.10593	NaN	9.45895	8.99655	NaN	NaN	9.29374	9.29859	9.87267	NaN	P02760	AMBP
14.5043	14.2955	13.957	10.6002	10.0448	12.7309	10.5464	15.9877	15.5998	14.9675	15.8534	12.3313	13.7419	14.0767	11.688	P02765	AHSG
14.8943	14.3747	14.0003	NaN	NaN	NaN	NaN	12.6277	14.0978	14.1491	14.1531	NaN	NaN	NaN	NaN	P02792	FTL
12.2081	12.1719	11.766	NaN	NaN	NaN	NaN	12.2648	12.6079	12.693	12.6531	NaN	NaN	NaN	NaN	P04040	CAT
14.7276	14.7395	14.8524	NaN	NaN	NaN	NaN	15.08	15.5282	15.3781	15.4303	NaN	10.6076	10.4565	NaN	P04083	ANXA1
11.6939	11.7683	11.3268	NaN	NaN	NaN	NaN	NaN	11.5881	11.7593	11.8976	NaN	NaN	NaN	NaN	P04114	APOB
11.4826	11.5795	12.2845	NaN	NaN	NaN	NaN	NaN	10.0391	10.8148	10.4697	NaN	NaN	NaN	NaN	P04179	SOD2
11.361	10.9192	10.8962	NaN	NaN	NaN	NaN	10.4257	11.6274	11.0628	11.3767	NaN	NaN	NaN	NaN	P04181	OAT
9.13914	9.38162	7.70904	NaN	NaN	NaN	NaN	10.5664	9.33165	9.20295	10.0485	NaN	NaN	NaN	NaN	P04259	KRT6B
11.7403	11.6709	10.2328	10.9688	8.51092	10.9364	11.1112	12.0262	10.9246	10.9938	11.9117	11.9956	9.11735	10.6361	10.9367	P04264	KRT1
19.2982	18.036	17.7023	18.2039	18.1821	18.722	19.6461	20.0905	18.2706	17.9596	18.0326	20.2145	20.708	20.8664	20.8216	P04406	GAPDH
NaN	NaN	NaN	9.74527	NaN	10.8485	8.0678	NaN	NaN	NaN	NaN	11.3939	12.1036	11.8456	9.62455	P04732	MT1E
7.75441	NaN	NaN	9.44744	NaN	10.8114	NaN	NaN	NaN	NaN	7.57865	11.6746	12.4062	12.3065	9.7341	P04733	MT1F
10.7534	10.956	11.9698	NaN	NaN	NaN	NaN	NaN	9.39973	11.0743	10.7177	NaN	NaN	NaN	NaN	P04818	TYMS
13.507	13.5812	14.4975	11.7205	10.3131	12.0925	11.4783	13.4136	12.8684	14.0154	13.0625	11.0673	11.1687	11.3533	13.169	P04843	RPN1
13.2488	13.3495	13.3911	NaN	NaN	NaN	NaN	12.9152	13.0623	13.0411	12.387	NaN	NaN	NaN	NaN	P04899	GNAI2
19.6873	19.6125	19.7724	19.494	19.0611	19.396	19.2482	19.6078	19.027	19.5847	19.1541	20.4698	20.6036	19.9129	19.7969	P04908;Q7L7L0	H2AC4;H2AC25
16.0663	16.0739	14.1952	11.4382	NaN	12.9452	11.8135	15.1407	14.4425	15.9936	15.9955	14.4607	13.1558	13.1713	13.1659	P05023	ATP1A1
13.849	13.93	14.0609	NaN	NaN	NaN	NaN	13.8399	13.7801	13.8817	13.8145	NaN	8.99213	8.91604	NaN	P05091	ALDH2
8.19291	7.80565	7.15969	NaN	NaN	NaN	NaN	NaN	9.32089	9.47979	9.42645	NaN	NaN	13.5138	NaN	P05106	ITGB3
14.7767	14.761	14.6876	11.3038	11.1358	12.0714	12.163	15.35	14.6754	14.6431	14.7755	13.2159	13.4704	13.7461	12.6535	P05141	SLC25A5
12.5883	12.7216	12.7137	10.3315	8.87253	11.8021	10.0514	14.1695	13.0981	13.0865	13.0472	12.6077	12.5346	13.0648	12.199	P05198	EIF2S1
14.0325	13.2374	11.809	11.4783	15.6268	15.8396	16.5687	11.1493	10.842	11.1677	12.0267	16.036	15.8513	16.7374	15.5851	P05204	HMGN2
15.1433	15.073	14.8561	11.5845	9.65113	11.0613	11.1045	16.7308	15.799	15.5982	15.758	12.6827	13.1693	13.8487	12.7488	P05387	RPLP2
14.3564	14.6088	14.2332	NaN	NaN	NaN	NaN	13.4729	14.1064	14.3804	14.2416	5.71606	9.16382	NaN	NaN	P05455	SSB
15.1448	15.0931	15.089	10.2269	NaN	12.2496	8.07672	15.7606	15.2112	15.1027	15.1301	10.9849	13.5529	13.5789	11.2166	P06576	ATP5F1B
15.1337	15.2363	14.677	11.42	10.654	12.4582	11.0485	16.143	15.7208	15.372	15.3458	12.6894	13.8969	13.5665	12.3338	P06703;R4GN98	S100A6
17.9527	17.8377	17.9578	12.1069	12.9243	13.0907	12.4799	17.8708	18.2744	18.3443	17.8685	12.303	14.3826	15.8396	13.8927	P06733	ENO1
14.0963	14.2192	14.1389	NaN	NaN	NaN	NaN	14.081	13.7094	13.8171	13.557	NaN	9.22572	8.09041	NaN	P07205	PGK2
15.4399	12.6555	15.4666	13.1148	12.3635	11.1932	13.1858	12.8515	13.1883	14.4141	12.1776	11.8833	13.2188	12.778	14.2113	P07305	H1-0
14.0241	13.9776	13.6528	6.43742	NaN	9.41121	7.33804	15.5198	14.1836	13.9904	13.8909	10.1548	12.3902	12.277	9.73068	P07355	ANXA2
11.0653	10.8989	11.0981	NaN	NaN	NaN	NaN	9.31289	11.0785	11.2251	10.9735	NaN	NaN	NaN	NaN	P07384	CAPN1
16.9345	16.8236	17.0039	11.1007	11.2983	10.8265	9.80643	16.4422	16.7955	16.8607	16.8093	11.5153	13.0497	11.7389	12.0728	P07437	TUBB
13.7628	14.1305	13.6157	NaN	NaN	NaN	NaN	13.1706	14.2243	14.2003	14.018	NaN	10.6158	6.58297	NaN	P07602	PSAP
17.1288	17.1473	17.4074	NaN	9.72897	NaN	NaN	13.3536	15.944	16.4625	16.3568	7.55948	8.60815	NaN	NaN	P07737	PFN1
9.66362	9.53742	9.27595	NaN	NaN	NaN	NaN	NaN	9.07038	9.11556	9.66413	NaN	NaN	NaN	NaN	P07738	BPGM
15.1897	15.1739	16.0364	9.39577	NaN	11.5523	NaN	16.1313	16.0924	16.0734	16.1726	12.3963	11.4497	12.2857	11.4389	P07814	EPRS1
16.51	16.5953	16.2877	11.3743	10.03	12.0425	10.8648	16.6669	16.4932	16.3966	16.5208	12.3908	14.0553	13.864	12.2632	P07900	HSP90AA1
10.3946	10.4523	10.7204	NaN	NaN	NaN	NaN	11.1683	10.4925	10.3299	10.0593	NaN	7.62231	NaN	NaN	P07948	LYN
18.515	18.4231	18.5664	11.4235	11.1688	11.03	10.3544	17.6357	18.1903	18.3806	18.2895	11.9832	12.8096	12.4626	11.2178	P08238	HSP90AB1
10.8416	11.1471	11.2704	NaN	NaN	NaN	NaN	10.7334	11.1632	10.7923	10.7929	NaN	NaN	NaN	NaN	P08240	SRPRA
14.3585	14.7465	14.9629	NaN	NaN	NaN	NaN	12.5638	13.9452	13.9163	14.4287	NaN	NaN	10.8087	NaN	P08243	ASNS
10.1512	9.89247	10.1628	NaN	NaN	NaN	NaN	11.7405	9.62718	10.4554	10.2645	NaN	10.1989	NaN	NaN	P08514	ITGA2B
14.605	14.599	15.142	10.5627	NaN	10.5663	10.8942	13.4716	13.0513	13.0666	14.218	12.1831	10.6785	12.367	11.1754	P08559;Q5JPU2	PDHA1
10.0175	10.8732	10.1176	NaN	NaN	NaN	NaN	NaN	10.7142	10.9116	11.1091	NaN	NaN	NaN	NaN	P08567	PLEK
12.2027	11.2517	12.1507	NaN	NaN	NaN	NaN	NaN	11.3999	11.6889	11.6788	NaN	NaN	NaN	NaN	P08574	CYC1
15.3012	15.3624	15.2339	10.1219	8.96789	10.0338	10.1307	13.0803	15.1886	15.3069	15.0692	12.011	11.281	11.6357	11.5803	P08579	SNRPB2
15.5093	15.4526	15.3928	9.96354	11.3278	13.0181	12.0303	13.9478	15.2256	15.4206	15.4319	11.1237	11.3146	12.607	13.4891	P08621	SNRNP70
15.8916	15.8966	16.0211	13.2071	12.7607	14.0315	14.0858	16.7432	16.0152	15.8622	15.9349	14.8323	14.5238	15.4943	14.8397	P08670	VIM
13.3767	13.2063	13.3517	NaN	NaN	NaN	NaN	12.6905	13.412	13.5287	13.5175	NaN	NaN	NaN	NaN	P08754	GNAI3
11.5169	11.1509	11.5707	NaN	NaN	NaN	NaN	10.0005	11.3588	11.9067	10.5816	NaN	NaN	6.78004	NaN	P08922;Q5H8Y1	ROS1
13.7082	13.1736	13.361	NaN	NaN	NaN	NaN	13.422	13.074	13.3257	12.957	NaN	NaN	NaN	NaN	P09382	LGALS1
13.6856	13.6844	14.0401	NaN	NaN	NaN	NaN	13.1931	13.1661	13.3737	13.0306	NaN	NaN	NaN	NaN	P09417	QDPR
16.1701	16.2006	16.4614	10.7109	10.6441	10.4007	9.09929	14.1823	15.9462	16.313	15.9673	10.5228	10.2245	10.4225	9.6199	P09429	HMGB1
13.7451	13.7332	13.552	8.63278	10.9915	10.0924	10.0184	14.0116	13.7804	13.7884	13.8418	10.0366	11.3922	11.641	9.71808	P09496	CLTA
13.4725	13.4726	13.5684	NaN	NaN	8.40126	NaN	11.8559	11.1469	13.0451	12.5963	10.7731	11.3069	11.9009	10.547	P09497	CLTB
13.5141	12.949	13.6262	9.46922	NaN	11.6804	10.0895	14.2433	13.0118	13.295	12.862	12.1417	13.004	12.9622	11.5436	P09525;Q6P452	ANXA4
12.6641	12.7664	13.3169	11.9667	NaN	14.657	14.3297	NaN	12.8032	12.9665	12.8499	15.4961	15.3451	15.5254	15.9956	P09622	DLD
15.4835	15.4346	15.5738	NaN	NaN	NaN	NaN	14.8061	14.7816	15.1113	15.061	NaN	9.75827	8.74935	NaN	P09661	SNRPA1
12.0787	11.4294	12.4442	NaN	NaN	NaN	NaN	NaN	9.39382	10.9274	10.8552	NaN	NaN	NaN	NaN	P09669	COX6C
13.931	13.8738	13.7931	NaN	NaN	9.81144	NaN	15.0693	14.4698	14.2846	14.3588	10.3754	9.31062	10.7706	8.91399	P09960	LTA4H
11.4328	10.6109	11.1863	NaN	NaN	NaN	NaN	NaN	11.1641	11.3236	10.879	NaN	NaN	NaN	NaN	P09972	ALDOC
15.9441	16.1527	15.7148	NaN	5.52728	7.6294	5.52865	17.7592	16.9713	16.5693	16.7747	8.02264	10.1442	9.21135	NaN	P0C0S5;Q71UI9	H2AZ1;H2AZ2
13.7825	13.6496	13.8259	NaN	NaN	NaN	NaN	13.1458	12.4546	13.6828	12.6362	5.75266	NaN	NaN	NaN	P0C0S8;Q6FI13;Q96KK5	H2AC11;H2AC18;H2AC12
12.7651	12.7026	12.7416	NaN	NaN	NaN	NaN	11.0323	12.6424	12.6739	12.542	NaN	NaN	NaN	NaN	P0C7P4;P47985	UQCRFS1P1;UQCRFS1
12.9681	13.1843	15.1639	12.1033	12.9247	12.504	11.2074	13.9276	15.1227	13.2487	13.2838	13.6985	10.6206	10.7883	15.4826	P0DP23;P0DP24;P0DP25	CALM1;CALM2;CALM3
9.63465	10.1862	9.89443	NaN	NaN	NaN	NaN	NaN	NaN	9.20362	7.88973	NaN	NaN	NaN	NaN	P10114	RAP2A
18.5865	18.6613	18.4574	14.1258	13.9052	15.1906	14.3335	19.2837	19.0706	19.1847	18.603	14.5074	16.6499	15.6531	16.0959	P10412	H1-4
15.5947	15.4458	15.0606	11.1791	9.08473	11.9961	10.3884	16.3584	16.0957	15.7734	15.9022	12.3696	12.9398	12.9755	12.0749	P10599	TXN
13.4588	13.4178	13.4237	NaN	NaN	NaN	NaN	13.1161	13.0931	13.2444	12.9425	NaN	9.09645	NaN	NaN	P10606	COX5B
12.4278	11.98	11.6702	NaN	NaN	NaN	NaN	12.6481	11.5589	11.8395	12.0064	NaN	NaN	NaN	NaN	P10644	PRKAR1A
13.9681	14.3931	13.7754	9.3438	10.419	10.423	9.89097	14.7069	14.7091	14.3003	14.3119	11.1284	11.6348	12.1719	10.9285	P10809	HSPD1
14.7397	14.7654	14.2807	10.141	8.42261	11.1288	9.83776	15.3875	14.9398	14.735	14.7349	11.2701	12.4901	12.5838	11.1267	P11021	HSPA5
8.31044	7.87454	8.58989	NaN	NaN	NaN	NaN	NaN	NaN	6.91435	8.53506	NaN	NaN	NaN	NaN	P11047;R4GNC7	LAMC1
16.2208	15.966	16.4923	10.6167	9.5837	10.8642	10.357	15.726	16.0109	16.1826	16.0057	11.4654	11.9606	13.0937	11.6433	P11142	HSPA8
11.5182	11.1178	11.1762	NaN	NaN	NaN	NaN	NaN	9.47872	10.6459	10.4126	NaN	NaN	NaN	NaN	P11166	SLC2A1
13.4261	13.2884	13.9376	NaN	NaN	NaN	NaN	12.6853	12.9937	13.1741	13.1383	NaN	NaN	NaN	NaN	P11172	UMPS
13.4859	13.4939	12.9196	NaN	NaN	NaN	NaN	NaN	12.5132	12.5962	13.1102	NaN	NaN	NaN	NaN	P11177	PDHB
12.5107	12.4909	12.5546	NaN	NaN	NaN	NaN	11.714	12.618	12.7694	12.5521	NaN	NaN	NaN	NaN	P11216	PYGB
11.7978	9.993	11.8635	7.35247	NaN	10.0728	NaN	11.7591	11.8643	12.0186	11.8296	10.0255	9.64823	11.203	9.43625	P11387	TOP1
11.7144	12.41	12.4775	9.35718	NaN	9.01919	8.79184	13.2987	12.7912	12.5277	12.9452	12.7667	10.2355	11.5325	11.723	P11388	TOP2A
12.7427	12.8548	12.9109	NaN	NaN	NaN	NaN	12.6774	12.1591	12.547	12.1271	NaN	NaN	NaN	NaN	P11441;Q5HY81	UBL4A
12.5503	12.6475	12.5317	NaN	NaN	NaN	NaN	11.0872	12.2617	12.5041	12.1185	NaN	NaN	NaN	NaN	P11498	PC
9.46667	9.25582	NaN	NaN	NaN	NaN	NaN	NaN	12.2308	13.2084	12.5979	NaN	NaN	NaN	NaN	P11678	EPX
12.3029	12.3033	10.7079	9.15392	NaN	10.7809	9.7948	12.6832	12.299	12.1901	11.8578	11.8878	12.4737	12.6832	11.5559	P11766	ADH5
10.3663	10.8302	10.3141	NaN	NaN	NaN	NaN	12.1569	12.0278	11.4097	11.751	NaN	6.54969	NaN	NaN	P11908	PRPS2
13.6034	13.6982	13.1609	8.69723	5.822	9.84375	8.91754	14.649	13.4197	13.411	13.1455	11.3266	12.6764	12.3592	10.1536	P11940	PABPC1
17.2325	17.0219	17.9214	10.2983	13.4144	13.2072	12.793	16.7	16.8423	16.764	15.5789	14.9095	14.5348	14.7603	14.4438	P12004	PCNA
11.7454	11.5922	11.8157	NaN	NaN	NaN	NaN	NaN	10.5856	10.9784	10.9013	NaN	NaN	NaN	NaN	P12235	SLC25A4
12.6847	12.784	11.6564	9.9964	9.10012	10.5677	10.2068	12.308	12.8624	12.6365	12.7723	11.5457	11.2616	11.9966	11.0084	P12270	TPR
10.9365	10.5456	10.7091	NaN	NaN	NaN	NaN	9.85453	11.3401	11.5291	11.5464	NaN	NaN	NaN	NaN	P13612	ITGA4
15.8713	15.7962	15.8116	9.23118	8.89437	9.43827	9.40241	15.36	15.5326	15.6819	15.685	10.4411	11.3812	11.0197	9.71319	P13639	EEF2
12.8866	13.0665	12.8177	NaN	NaN	NaN	NaN	12.3875	12.0098	12.369	12.033	NaN	NaN	NaN	NaN	P13674	P4HA1
12.4879	12.5561	12.5246	NaN	NaN	NaN	NaN	12.5468	12.2409	12.4693	12.5389	NaN	NaN	NaN	NaN	P13716	ALAD
15.1195	15.0934	14.833	11.4934	8.55534	12.3145	11.456	15.3455	14.9886	14.884	14.879	12.6419	12.4434	14.2381	13.7723	P13796	LCP1
13.9658	14.3523	13.5463	9.36917	NaN	11.9319	10.8971	14.8788	14.4507	14.3123	14.5678	13.3449	13.5689	13.5555	12.635	P13804	ETFA
11.1826	11.4794	10.7035	NaN	NaN	NaN	NaN	10.4291	10.7494	10.468	10.3899	NaN	NaN	NaN	NaN	P13807	GYS1
13.8892	13.9456	14.1704	NaN	NaN	NaN	NaN	14.6473	15.1264	14.959	15.2395	7.05689	9.93883	9.42107	8.86299	P13929	ENO3
11.427	11.5551	12.1365	NaN	NaN	NaN	NaN	12.3248	11.4646	11.1096	11.5673	NaN	6.24755	6.82509	NaN	P13984	GTF2F2
14.315	13.4878	13.9033	NaN	NaN	NaN	NaN	14.9475	13.6098	13.9129	13.7182	NaN	NaN	NaN	NaN	P14174	MIF
12.6553	12.2564	12.3747	NaN	NaN	NaN	NaN	12.6515	12.1938	11.8598	12.1134	NaN	NaN	NaN	NaN	P14317	HCLS1
11.9291	11.6488	11.6224	NaN	NaN	NaN	NaN	12.6234	12.4407	12.1043	12.1291	NaN	5.73928	4.911	NaN	P14550	AKR1A1
14.9961	14.9186	16.8991	10.6483	12.3891	12.0808	9.63419	16.9629	16.9835	16.9854	16.9387	12.6808	13.4505	13.884	12.3045	P14868	DARS1
13.9451	15.5667	15.6339	11.9141	NaN	12.6228	NaN	15.2786	13.886	14.4221	14.3187	14.1966	12.7461	12.5918	13.0358	P15121	AKR1B1
14.1476	14.1475	13.9829	NaN	NaN	7.35632	NaN	12.8963	13.9281	14.1568	14.0902	6.85997	10.6695	9.30804	NaN	P15153	RAC2
15.2673	15.3987	15.2801	9.44822	8.32785	9.19087	9.56744	13.5001	15.0668	15.2613	15.162	9.62656	10.5173	10.6621	9.4418	P15311	EZR
11.3413	10.928	11.0957	NaN	NaN	NaN	NaN	9.23514	10.7705	10.929	10.8616	NaN	NaN	NaN	NaN	P15374	UCHL3
15.8891	15.8173	16.2082	7.44039	5.7845	5.90929	NaN	13.8856	14.972	15.553	15.13	7.73359	8.09413	NaN	NaN	P15531	NME1
11.0025	10.8241	10.3498	NaN	NaN	NaN	NaN	11.7549	11.0125	10.8883	11.3302	NaN	8.63854	8.59913	NaN	P15927;Q5TEJ7	RPA2
12.3984	12.5435	12.3896	NaN	NaN	NaN	NaN	10.4032	12.4017	12.4338	12.4404	NaN	NaN	NaN	NaN	P16144	ITGB4
11.6443	11.4195	11.5871	NaN	NaN	NaN	NaN	NaN	11.1112	11.6998	11.1284	NaN	NaN	NaN	NaN	P16220	CREB1
11.9036	12.0368	11.9285	NaN	NaN	NaN	NaN	11.1496	11.0457	11.5052	11.5368	NaN	NaN	NaN	NaN	P16298;Q5F2F8	PPP3CB
18.1936	18.2418	18.0751	9.60128	9.07818	9.54197	8.7038	18.1247	17.88	18.1101	17.9891	10.8567	12.2508	10.9398	9.36311	P16401	H1-5
13.3742	12.3237	13.4645	10.0559	NaN	11.5595	10.6804	13.3124	12.5552	13.7036	12.3698	12.0241	12.7375	13.1632	10.9855	P16615	ATP2A2
15.1643	16.4314	16.2399	11.7935	10.0434	11.2109	9.45312	15.3105	15.1287	15.9249	15.5071	13.261	13.4927	12.6699	12.4071	P16949	STMN1
13.4283	13.2597	13.2936	7.82378	7.6181	NaN	NaN	13.4434	13.0124	13.1857	12.9506	NaN	9.70938	NaN	NaN	P16989	YBX3
12.515	11.0917	10.9824	12.6823	11.0157	13.5833	11.9417	12.0209	12.7984	10.6362	19.9057	13.655	15.7954	15.2954	13.2803	P17066	HSPA6
11.4469	11.4852	11.1752	13.1716	12.45	13.8965	13.4546	12.2704	11.1444	10.3279	11.5185	14.9007	15.2101	15.5532	14.3463	P17096	HMGA1
12.0645	12.0327	11.9473	NaN	NaN	NaN	NaN	9.32224	11.2559	11.3624	11.4597	NaN	NaN	NaN	NaN	P17152	TMEM11
14.3811	14.334	14.4973	NaN	NaN	NaN	NaN	13.9213	13.6434	13.8487	13.8149	NaN	NaN	NaN	NaN	P17174	GOT1
9.98068	10.3935	9.79406	NaN	NaN	NaN	NaN	12.1221	10.3754	10.4414	10.6745	NaN	9.19863	10.3317	NaN	P17252	PRKCA
13.3007	13.3518	13.4385	10.9581	10.7629	10.6301	11.0702	9.83591	12.8957	13.103	13.1759	13.1997	10.6208	12.7679	12.6163	P17480	UBTF
11.6036	11.5019	11.2988	NaN	NaN	NaN	NaN	NaN	11.3439	11.4855	11.1173	NaN	NaN	NaN	NaN	P17535	JUND
11.2585	11.2296	10.8531	NaN	NaN	NaN	NaN	11.7014	11.6634	11.2094	11.1985	6.98887	7.83677	NaN	NaN	P17655	CAPN2
12.8216	12.7555	12.7149	NaN	NaN	NaN	NaN	12.6452	12.838	13.0539	12.8586	NaN	NaN	NaN	NaN	P17676	CEBPB
13.932	13.763	13.1902	7.02373	NaN	8.90449	NaN	14.1459	13.5741	14.1147	13.4921	9.88915	11.6733	11.2233	8.1532	P17858	PFKL
13.0982	13.1742	13.1995	NaN	NaN	NaN	NaN	12.3297	12.7933	12.7734	12.7964	13.4412	13.3541	14.0134	NaN	P17980;R4GNH3	PSMC3
14.0979	14.066	14.2958	8.2977	8.06921	9.52602	8.18795	13.0367	12.6354	13.9066	12.5358	10.739	10.8675	11.8372	11.2949	P17987	TCP1
7.70676	9.82491	10.4154	NaN	NaN	NaN	NaN	NaN	8.55884	9.55807	9.33322	NaN	NaN	NaN	NaN	P18054	ALOX12
16.298	16.2015	16.371	9.13328	10.1381	9.3806	9.00663	14.5748	15.3077	15.6747	15.7064	10.1203	10.4767	10.7724	10.4544	P18077	RPL35A
10.5507	9.81723	10.507	NaN	NaN	NaN	NaN	NaN	9.80557	9.25079	9.03536	NaN	NaN	NaN	NaN	P18085	ARF4
11.3205	11.3814	11.3592	8.51925	NaN	7.77964	7.32451	12.1914	10.5375	11.2304	11.2082	10.0633	10.1579	10.4823	9.31987	P18206	VCL
10.3118	10.7262	10.2014	NaN	NaN	NaN	NaN	9.34802	10.9232	10.7335	10.7436	NaN	NaN	NaN	NaN	P18433	PTPRA
12.8897	12.8801	12.9413	NaN	NaN	NaN	NaN	12.9146	12.2946	12.4847	12.2227	NaN	NaN	NaN	NaN	P18583	SON
11.1735	11.0929	11.0728	NaN	NaN	NaN	NaN	NaN	10.3477	10.8219	10.8741	NaN	NaN	NaN	NaN	P18615	NELFE
14.191	14.1268	13.8581	12.287	13.2385	12.9589	13.2793	14.5949	14.0026	13.9543	13.7331	14.0244	14.9403	15.3706	15.0403	P18669	PGAM1
10.4381	10.3292	11.3064	10.3175	8.47859	9.89453	9.91962	12.2646	11.1854	10.5421	11.398	11.228	12.063	12.1566	10.8584	P18846	ATF1
12.9789	13.0601	12.8504	NaN	NaN	NaN	NaN	12.3703	12.9798	13.1672	13.1329	8.26143	8.51767	9.29768	NaN	P19387	POLR2C
12.0363	11.9496	12.3006	NaN	NaN	NaN	NaN	10.5043	11.3095	11.4852	11.0749	NaN	NaN	NaN	NaN	P19623	SRM
11.0399	11.185	11.616	NaN	NaN	NaN	NaN	8.50364	10.4513	11.0206	11.1576	NaN	NaN	NaN	NaN	P19784	CSNK2A2
11.0134	10.715	11.0754	NaN	NaN	NaN	NaN	NaN	11.2281	11.0647	11.8913	NaN	NaN	NaN	NaN	P19823;Q5T985	ITIH2
10.4393	10.4891	10.8375	NaN	NaN	NaN	NaN	8.31529	10.686	10.5362	10.725	NaN	NaN	NaN	NaN	P20020	ATP2B1
13.1172	13.3156	13.056	NaN	NaN	7.57748	NaN	13.3891	13.0463	13.0574	13.2347	NaN	10.2688	9.66101	NaN	P20042	EIF2S2
12.2656	12.3403	12.0301	7.99487	NaN	10.6306	9.92258	13.3036	12.5747	12.4205	12.6007	9.47522	10.6618	10.782	11.6459	P20073	ANXA7
13.2011	13.2416	12.9631	10.8464	NaN	11.1337	11.6286	14.1103	11.8829	12.9999	13.0997	11.4428	11.086	11.4072	12.1687	P20290	BTF3
7.24806	6.4808	6.175	NaN	NaN	NaN	NaN	NaN	8.94747	9.41154	9.72402	NaN	NaN	NaN	NaN	P20339	RAB5A
12.6878	12.6589	12.4105	NaN	NaN	7.84222	NaN	12.9025	12.8538	12.7097	12.7649	9.98608	11.5604	11.0248	9.08684	P20340	RAB6A
15.2375	15.1163	15.3113	NaN	NaN	NaN	NaN	15.1687	14.931	15.0667	14.9671	NaN	9.16981	8.45139	NaN	P20618	PSMB1
12.6109	12.4155	12.2372	10.182	8.78826	10.8776	10.3626	13.6632	13.0437	12.7864	13.173	10.9995	11.7388	11.5559	11.9034	P20700	LMNB1
12.7329	12.6164	12.6274	NaN	NaN	NaN	NaN	11.6814	11.8406	12.1289	12.1404	NaN	NaN	NaN	NaN	P21127;Q5QPR3;Q5QPR4;Q9UQ88	CDK11B;CDK11A;CDK11A;CDK11A
12.4093	12.3824	13.8348	10.6242	NaN	11.4863	9.5976	13.2502	12.2469	12.4961	13.519	12.3623	12.1707	13.5148	11.8444	P21281	ATP6V1B2
11.0708	10.7894	10.917	NaN	NaN	NaN	NaN	12.0488	10.6397	11.0793	10.6819	NaN	12.1152	11.0445	NaN	P21283	ATP6V1C1
13.7836	13.6582	13.2598	8.97573	8.00047	9.50671	8.7639	14.0461	14.0741	13.9524	13.9162	10.1276	10.4905	11.1643	9.93853	P21333;Q60FE5	FLNA
NaN	NaN	NaN	10.5621	9.58021	11.1816	10.5588	9.68857	NaN	NaN	NaN	12.4591	12.5701	12.8337	12.0737	P21439	ABCB4
14.313	14.3083	14.1173	NaN	NaN	NaN	NaN	14.1375	14.1339	14.2211	14.3942	NaN	8.40927	NaN	NaN	P21796	VDAC1
12.4584	12.4531	12.3541	NaN	NaN	NaN	NaN	11.2997	12.2995	12.3462	12.3439	15.6026	16.0894	16.3805	NaN	P21980	TGM2
12.7077	12.4961	12.7422	NaN	NaN	NaN	NaN	13.6324	13.4948	13	13.5987	NaN	NaN	NaN	NaN	P22033	MMUT
10.7808	11.0088	10.7075	NaN	NaN	NaN	NaN	11.3013	11.2615	11.1147	11.2743	NaN	7.77607	NaN	NaN	P22059	OSBP
17.1172	17.1231	16.9808	10.7909	NaN	11.1203	8.0636	16.0837	16.9482	16.962	16.9563	11.8781	11.5684	12.3155	11.0598	P22087	FBL
13.2192	13.2078	13.2088	NaN	NaN	NaN	NaN	13.9158	12.1946	13.1109	13.2103	10.0947	11.6847	11.1827	9.17306	P22102	GART
12.5896	10.3349	12.3847	10.3685	NaN	10.7941	9.38231	12.6849	11.0369	12.4344	12.3581	12.5726	11.2432	11.4643	11.8382	P22307	SCP2
14.9778	14.9837	14.7622	10.8163	11.1214	11.226	13.1978	15.2364	15.0684	14.9187	15.0389	12.022	12.3625	12.6365	10.955	P22314	UBA1
15.8526	15.7755	16.0076	9.32102	8.65815	8.03082	7.68548	12.6252	14.8776	15.2956	15.2044	9.97691	9.40723	7.89628	7.63464	P22392;Q32Q12	NME2;NME1-NME2
15.6749	14.8139	15.4119	12.5002	11.6274	12.3777	12.0298	15.2724	15.5761	14.8786	15.5804	12.5145	12.0161	12.9274	12.2561	P22626	HNRNPA2B1
13.3021	13.6073	13.4854	NaN	NaN	NaN	NaN	12.2931	12.3933	12.7853	12.994	NaN	NaN	NaN	NaN	P22692	IGFBP4
11.9801	12.0254	12.4208	NaN	NaN	NaN	NaN	11.5062	11.9772	12.2642	12.2399	NaN	NaN	NaN	NaN	P22694	PRKACB
13.3868	13.3656	13.0075	9.56115	10.1793	10.9906	10.9	12.8738	13.4846	13.2096	13.3355	12.4067	11.5438	13.06	10.4783	P23193	TCEA1
10.589	10.948	10.7465	11.51	NaN	12.0512	11.5347	11.8124	10.2485	10.2359	10.3176	14.0784	14.1832	14.4935	13.5832	P23381	WARS1
14.7553	14.2994	14.3794	12.8454	10.4177	13.7195	12.2054	15.8528	14.7294	15.1413	14.6179	14.826	13.8236	14.9586	13.9276	P23396	RPS3
13.9263	13.4072	13.9226	8.6266	8.61479	10.0814	7.66905	14.6103	13.4044	13.3045	13.4478	10.3534	11.3724	11.9807	9.54598	P23526	AHCY
15.3057	15.6218	15.2743	12.5235	12.219	12.2923	13.7672	16.6879	15.7825	15.4889	15.6587	13.4061	13.7079	14.3886	14.7125	P23528	CFL1
10.1647	10.3496	9.8718	NaN	NaN	NaN	NaN	11.4794	10.7516	10.2761	10.4822	NaN	NaN	NaN	NaN	P23786	CPT2
10.4393	10.4559	9.9791	NaN	NaN	NaN	NaN	NaN	9.24963	8.8787	9.68035	NaN	NaN	NaN	NaN	P23919	DTYMK
12.248	12.5993	12.9494	10.2945	NaN	NaN	NaN	14.0148	12.5713	11.9921	12.7373	12.5325	13.904	13.24	12.5243	P23921	RRM1
13.9551	13.8229	13.5787	11.1793	9.55402	11.0147	11.3378	14.5803	13.867	13.4754	13.8747	12.3126	12.7959	13.8533	11.8011	P24534	EEF1B2
14.1354	14.1699	14.2822	NaN	NaN	NaN	NaN	13.6916	13.6385	13.7841	13.8435	NaN	NaN	NaN	NaN	P24666	ACP1
10.8896	11.0718	10.9014	NaN	NaN	NaN	NaN	12.7734	11.1474	11.0113	10.4777	NaN	NaN	NaN	NaN	P25098	GRK2
15.0839	15.1472	14.7938	10.4763	NaN	11.344	NaN	14.7205	15.1204	15.1104	15.2864	11.4109	9.04636	13.4536	NaN	P25205	MCM3
15.2562	15.2252	15.3413	7.48191	NaN	8.56579	NaN	13.6351	14.7027	14.8609	14.8348	9.56959	12.0297	11.935	9.25378	P25398	RPS12
10.2301	11.4767	11.381	9.85279	NaN	NaN	9.80725	12.4985	11.8885	11.6079	12.2203	NaN	11.7957	11.1313	NaN	P25490	YY1
12.1586	12.2123	12.0737	NaN	NaN	NaN	NaN	14.42	12.0718	12.1811	12.359	NaN	8.39713	8.26166	NaN	P25685	DNAJB1
14.6609	14.9527	16.3982	11.1601	11.4406	11.4775	11.2195	16.5055	15.4278	14.4647	15.2746	13.5819	11.579	11.7822	12.4935	P25705	ATP5F1A
12.6636	12.7276	12.2983	11.284	9.52123	11.062	10.1988	13.7632	12.9533	12.425	12.7701	12.5785	11.5875	13.1028	11.7368	P25786	PSMA1
14.7928	15.0077	14.9381	11.1185	9.3185	12.0711	11.4224	14.6696	14.7962	14.7773	15.1206	11.4176	10.9558	11.0361	12.3449	P25788	PSMA3
13.6217	13.6903	13.5751	NaN	NaN	NaN	NaN	14.4292	13.8561	13.7619	13.4738	10.0148	9.02787	9.55825	NaN	P25789	PSMA4
11.4498	11.3197	11.6276	NaN	NaN	NaN	NaN	12.7883	11.1896	11.8588	12.0808	NaN	NaN	NaN	NaN	P26196	DDX6
14.2675	14.2653	14.3549	10.9812	10.2872	10.7113	10.8695	14.189	11.7688	14.1822	13.9283	12.7862	10.5074	11.8335	12.1867	P26368	U2AF2
12.8802	12.4979	12.5412	12.7281	13.5196	13.1814	13.7637	16.2278	13.3479	13.1526	13.1797	14.9216	14.8478	14.8528	14.4914	P26373	RPL13
16.3329	16.3416	16.4314	10.4709	9.39844	9.37632	9.44732	13.6801	15.849	16.4216	15.8907	10.6255	11.4278	9.17856	9.34971	P26447	S100A4
14.7088	14.4671	14.1556	10.8787	10.3611	11.204	11.5467	15.7004	14.7672	14.0748	14.8928	12.1028	13.1508	12.8038	13.1229	P26583	HMGB2
12.6747	12.7998	12.8375	9.86536	NaN	10.8819	10.3526	13.8749	12.8892	12.3455	12.7794	11.908	11.6849	11.5898	10.7015	P26639	TARS1
14.2282	14.2812	14.1091	8.10059	NaN	9.3461	NaN	14.1896	14.2273	14.1789	14.2759	9.64219	11.5478	11.1517	9.14646	P26640	VARS1
15.6054	15.5476	15.3765	9.26004	NaN	10.258	NaN	15.5796	15.5453	15.5085	15.6029	10.4652	10.6292	12.246	10.4002	P26641	EEF1G
13.8343	13.9555	13.631	8.10629	7.68129	10.6857	10.703	14.0899	13.8954	13.7679	14.0178	10.0975	10.6954	12.7766	10.926	P27348	YWHAQ
14.1947	14.235	13.4396	10.1936	NaN	10.1484	NaN	14.084	14.0866	14.0206	14.428	10.4318	13.538	14.2609	NaN	P27694	RPA1
11.7776	11.7779	11.8223	NaN	NaN	NaN	NaN	9.75788	11.0149	11.5721	11.5341	NaN	NaN	NaN	NaN	P27986	PIK3R1
14.6406	14.6783	14.505	NaN	NaN	NaN	NaN	15.2818	14.8743	14.721	14.8326	8.38719	9.52407	8.08049	NaN	P28066	PSMA5
13.1683	13.2162	13.0651	8.80314	NaN	9.66472	NaN	14.051	13.6331	13.4831	13.5703	10.4273	11.9134	11.8201	9.47402	P28070	PSMB4
12.6359	12.5768	12.3594	11.8232	9.99412	12.4313	11.8524	14.3369	13.0511	12.5648	12.9755	11.4154	12.7169	12.5746	13.1812	P28072	PSMB6
12.8601	12.8589	13.5483	NaN	NaN	NaN	NaN	13.3297	12.5729	12.8752	12.9377	11.6098	11.7427	10.8549	11.1028	P28074	PSMB5
11.6115	11.8247	11.6068	NaN	NaN	NaN	NaN	11.6143	11.0335	11.5474	11.6562	NaN	NaN	NaN	NaN	P28330	ACADL
13.0861	13.5614	13.9321	13.2638	NaN	13.8002	13.2349	15.3899	13.5873	13.2953	13.5417	14.9954	15.3194	15.2885	13.7108	P28331	NDUFS1
14.078	14.0229	14.1294	NaN	NaN	NaN	NaN	13.5278	14.0566	14.1892	14.0655	NaN	10.8437	10.2487	NaN	P28482	MAPK1
12.637	12.6269	12.2137	11.1134	NaN	12.0887	11.684	15.1283	12.7869	12.374	12.7582	13.7178	14.4671	14.7181	13.4221	P28838	LAP3
12.9772	11.2654	12.963	NaN	NaN	NaN	NaN	9.36625	11.7862	12.7991	12.3225	NaN	NaN	NaN	NaN	P28906;Q5JTA5	CD34
13.237	13.2469	13.2369	NaN	NaN	NaN	NaN	12.3241	13.0921	13.141	13.2343	8.68876	9.27811	8.53548	NaN	P29144;Q5VZU9	TPP2
13.4155	13.4532	13.205	NaN	NaN	9.82844	7.80582	13.741	14.035	13.924	13.9091	11.6562	11.3385	11.8554	11.1229	P29350	PTPN6
11.1311	10.979	10.74	NaN	NaN	NaN	NaN	NaN	11.1345	10.9539	10.919	NaN	NaN	NaN	NaN	P29353;Q5T181;Q5T182	SHC1
17.2173	17.4294	17.6207	10.8258	10.5584	10.5217	9.46314	15.2116	16.6299	17.2488	16.9178	11.6557	11.6873	11.7377	9.64035	P29401	TKT
11.964	11.994	12.0833	NaN	NaN	NaN	NaN	11.5435	11.8674	11.8499	11.9266	NaN	NaN	NaN	NaN	P29590	PML
8.45067	8.33397	7.54612	NaN	NaN	NaN	NaN	NaN	9.78557	8.51098	9.92129	NaN	NaN	NaN	NaN	P30038	ALDH4A1
13.6193	13.7058	13.5017	NaN	NaN	NaN	NaN	12.8622	12.928	13.0574	12.9235	NaN	NaN	NaN	NaN	P30040	ERP29
16.2283	16.1849	16.2716	NaN	NaN	NaN	NaN	15.317	15.9396	15.9205	15.8996	NaN	11.3434	10.8088	NaN	P30041	PRDX6
15.0354	15.1612	15.043	NaN	NaN	NaN	NaN	13.9891	14.4119	14.6878	14.4257	NaN	NaN	NaN	NaN	P30044	PRDX5
12.9695	13.1959	12.8021	8.51844	NaN	9.97123	8.42017	13.7569	13.2822	13.1	13.2824	9.76341	11.4747	11.1573	8.99545	P30048	PRDX3
12.6657	12.8646	12.1021	8.89847	NaN	9.29941	NaN	15.5707	13.5746	13.1973	13.1293	9.93398	11.6151	11.671	9.46911	P30049	ATP5F1D
13.718	14.5574	14.3324	11.3996	9.71265	11.0252	10.5121	14.5909	14.7524	13.784	13.89	11.3546	12.0181	12.7832	11.309	P30050	RPL12
11.154	11.1696	10.976	NaN	NaN	NaN	NaN	10.5937	10.5282	10.8524	11.0834	NaN	NaN	NaN	NaN	P30084	ECHS1
14.0011	13.9094	13.8442	NaN	NaN	5.90011	NaN	12.5559	13.6583	13.7675	13.7609	5.78332	8.86147	7.77165	NaN	P30086	PEBP1
11.3637	11.6128	11.2636	NaN	NaN	NaN	NaN	12.0457	11.6589	11.3776	11.8338	NaN	NaN	NaN	NaN	P30154	PPP2R1B
NaN	8.89942	9.05573	NaN	NaN	NaN	NaN	NaN	9.66101	9.43782	8.34295	NaN	NaN	NaN	NaN	P30281;Q5T8J1	CCND3
12.3189	12.3834	12.6584	NaN	NaN	NaN	NaN	13.1749	11.1518	11.3267	11.3901	13.7882	NaN	NaN	NaN	P30405	PPIF
10.028	10.0396	9.58969	NaN	NaN	NaN	NaN	NaN	9.79253	10.2667	10.0866	NaN	NaN	NaN	NaN	P30414	NKTR
14.7064	14.6989	14.5471	NaN	NaN	NaN	NaN	14.5614	14.6006	14.7578	14.6159	NaN	10.8526	10.0019	NaN	P30520	ADSS2
13.7792	13.8988	13.6054	10.2857	9.12926	11.7173	9.12817	12.8623	13.5137	13.6185	13.6603	13.0129	13.1568	13.2723	11.8449	P31146	CORO1A
12.3195	12.5303	13.6379	10.487	NaN	10.0683	NaN	13.3166	12.2345	12.3103	12.5437	10.0791	12.1939	11.1559	10.6391	P31153	MAT2A
10.8521	10.8032	10.3234	8.30821	NaN	7.52884	NaN	12.311	12.0928	10.6521	12.1501	8.80435	9.85661	9.17849	8.59004	P31323	PRKAR2B
12.9311	12.1803	13.2539	NaN	NaN	NaN	NaN	10.9741	11.9127	12.6097	12.1587	11.6357	12.2444	12.4034	NaN	P31689	DNAJA1
10.3556	10.1056	10.2281	NaN	NaN	NaN	NaN	9.437	10.3142	10.2385	10.514	NaN	NaN	NaN	NaN	P31751	AKT2
12.9776	13.1325	13.1485	NaN	NaN	NaN	NaN	NaN	11.6755	11.8462	11.8781	NaN	NaN	NaN	NaN	P31930	UQCRC1
11.3616	10.763	10.2913	NaN	NaN	NaN	NaN	14.4972	10.4958	10.3969	10.9234	NaN	10.3023	9.8615	NaN	P31937	HIBADH
12.9527	14.7326	13.2687	10.7185	11.4674	11.3912	10.3835	14.353	14.4659	14.8775	15.0574	13.4156	13.0692	13.2113	12.2786	P31939	ATIC
11.5734	10.7535	11.3201	NaN	NaN	NaN	NaN	9.66991	10.7989	10.4089	10.6569	NaN	NaN	NaN	NaN	P31942	HNRNPH3
14.2461	14.313	14.034	10.7898	9.61196	12.2446	10.9173	16.1056	14.9739	14.4698	14.6367	11.9331	12.3777	12.4717	12.986	P31946	YWHAB
14.1486	14.138	14.4294	10.6975	9.56453	11.8958	10.902	15.1158	14.2575	13.9594	14.1185	12.603	12.8051	13.4487	12.478	P31948	STIP1
14.672	14.7809	14.4994	8.3587	NaN	9.4667	7.05375	12.8776	13.9132	14.4873	14.1394	7.89877	10.1261	10.6142	7.49302	P31949	S100A11
NaN	14.4112	13.7766	NaN	NaN	NaN	NaN	14.7828	NaN	13.9335	14.0933	NaN	NaN	NaN	NaN	P32019	INPP5B
13.5464	13.524	13.269	9.22391	NaN	9.83129	9.1636	14.3363	13.9713	13.4853	13.7418	10.5631	11.6717	11.7959	9.57166	P32119	PRDX2
11.2795	10.7764	11.3989	NaN	NaN	NaN	NaN	11.0227	10.8686	11.1563	11.2633	NaN	NaN	NaN	NaN	P32121	ARRB2
10.2534	10.65	10.3497	8.80625	8.28893	9.61945	8.35839	11.3564	9.87236	10.502	8.30624	10.2155	8.75265	9.21529	11.1306	P33176	KIF5B
9.7624	10.6565	9.67611	NaN	NaN	NaN	NaN	11.9528	11.3145	10.5836	10.9962	NaN	NaN	NaN	NaN	P33552;P61024;Q5T179	CKS2;CKS1B;CKS1B
10.0889	10.6986	10.7434	NaN	NaN	NaN	NaN	10.4662	11.1136	11.6958	9.86577	NaN	NaN	NaN	NaN	P33908	MAN1A1
14.3288	13.8915	12.2537	11.2825	9.91705	11.732	11.2513	14.368	13.9983	12.7855	13.9467	11.032	11.9198	12.03	12.9923	P33992	MCM5
12.7987	11.6991	12.8182	10.7691	9.78396	10.6708	10.5178	12.8883	12.9398	12.7448	12.8943	11.9264	12.4295	12.5558	11.4233	P33993	MCM7
13.9344	14.0193	13.8472	NaN	NaN	NaN	NaN	13.4674	14.0118	14.0607	14.0751	NaN	8.38168	NaN	NaN	P34896	SHMT1
13.9983	14.2512	13.9925	10.7856	9.20191	12.0608	10.9729	14.1051	13.8304	13.8438	14.0062	10.7292	9.4647	8.26798	11.4023	P34897	SHMT2
11.4728	11.8547	12.0044	8.59714	8.04765	8.01993	9.81247	11.3457	10.8195	12.0362	10.8229	8.83498	9.30375	9.99254	10.2977	P34932	HSPA4
15.3986	15.312	15.5056	10.8598	8.97529	9.28496	8.70618	14.1983	15.1592	15.2996	15.4819	10.6311	10.6345	10.3825	10.1468	P35241	RDX
13.7838	13.8979	13.7069	NaN	NaN	NaN	NaN	13.9031	13.9742	13.8853	13.9627	NaN	8.21734	NaN	NaN	P35250	RFC2
12.685	12.7901	12.4863	NaN	NaN	NaN	NaN	12.1023	12.5978	12.2791	12.5897	10.4147	9.99139	10.3402	10.2538	P35251	RFC1
10.4033	10.9527	9.6667	NaN	NaN	NaN	NaN	11.2072	10.7326	9.65536	10.8613	NaN	NaN	NaN	NaN	P35527	KRT9
10.3195	10.3616	10.4714	NaN	NaN	NaN	NaN	NaN	10.0944	8.82581	10.1588	NaN	NaN	NaN	NaN	P35573	AGL
9.71729	10.1063	9.79056	NaN	NaN	NaN	NaN	NaN	7.18482	9.8245	7.85722	NaN	NaN	NaN	NaN	P35712	SOX6
12.4036	12.0652	11.4622	NaN	NaN	NaN	NaN	11.604	12.1778	11.9609	12.2196	NaN	NaN	NaN	NaN	P35749	MYH11
11.0322	10.5433	10.7934	NaN	NaN	NaN	NaN	12.8388	11.243	10.8979	11.1449	NaN	NaN	NaN	NaN	P35813	PPM1A
10.1564	9.67275	7.40866	NaN	NaN	NaN	NaN	NaN	8.58372	8.17224	10.3085	NaN	NaN	NaN	NaN	P35908	KRT2
12.2613	12.586	12.4911	NaN	NaN	NaN	NaN	10.8838	12.2792	12.4295	12.5663	NaN	NaN	NaN	NaN	P35913	PDE6B
12.2061	12.2234	12.3104	NaN	NaN	NaN	NaN	9.81823	12.1879	12.0445	12.0032	NaN	NaN	NaN	NaN	P36404	ARL2
11.7259	11.7275	11.4723	NaN	NaN	NaN	NaN	13.7557	12.774	12.6948	12.9956	NaN	NaN	NaN	NaN	P36507	MAP2K2
14.2701	14.2436	14.3111	NaN	NaN	4.83675	NaN	15.4783	14.4677	14.4418	14.3729	7.45526	7.69238	7.54648	NaN	P36542	ATP5F1C
11.9923	12.8098	12.3805	10.7458	NaN	NaN	8.40694	13.5338	11.6175	11.5815	11.5752	11.1259	10.6103	NaN	9.08601	P36543	ATP6V1E1
9.67559	8.91051	9.35164	NaN	NaN	NaN	NaN	NaN	8.24584	8.46017	8.58139	NaN	NaN	NaN	NaN	P36551	CPOX
14.9549	14.7713	15.182	NaN	NaN	NaN	NaN	13.0233	13.7696	14.4888	14.1655	NaN	7.99349	NaN	NaN	P36578	RPL4
13.2515	12.4169	12.8979	10.5024	NaN	10.9678	10.5666	13.295	13.0632	12.6534	12.6073	11.7118	10.1327	10.4306	11.9532	P36871	PGM1
11.063	11.378	10.961	NaN	NaN	NaN	NaN	12.4602	11.8444	12.0915	12.1489	NaN	8.88068	NaN	NaN	P36888	FLT3
10.9924	11.165	11.0838	NaN	NaN	NaN	NaN	10.2804	10.7693	10.7887	10.9124	NaN	NaN	NaN	NaN	P36915	GNL1
11.9892	12.2153	11.9443	NaN	NaN	NaN	NaN	9.68603	11.4132	11.1505	11.1722	NaN	9.42302	NaN	NaN	P36957	DLST
9.72493	9.82364	10.4149	NaN	NaN	NaN	NaN	NaN	9.77809	9.45673	8.79426	NaN	NaN	NaN	NaN	P36959	GMPR
16.1876	16.0953	15.8569	11.5893	8.90189	12.4636	11.0199	17.1894	16.7726	16.2717	16.4686	13.1444	14.7322	14.2355	12.7416	P37802	TAGLN2
14.4399	14.0882	14.2675	12.2065	NaN	13.0739	12.0367	16.2847	15.0115	14.956	14.433	14.9715	14.1106	16.0356	14.5839	P38117	ETFB
13.4494	13.5509	13.2096	10.9538	9.69402	11.5753	10.6333	14.3598	13.3747	13.3809	13.3859	12.4794	13.0888	12.9919	12.0831	P38159	RBMX
13.5986	13.5791	13.2289	8.9546	8.24579	7.93428	8.70046	13.5554	13.9733	13.4872	13.7585	9.18391	9.17377	8.29837	8.31222	P38606	ATP6V1A
14.9657	13.8976	14.5932	12.8856	9.11134	12.2202	11.925	13.6907	15.2236	15.2321	14.0929	13.1838	12.9331	12.4707	10.6336	P38919	EIF4A3
14.0953	14.7654	14.0068	12.1121	11.0408	12.8407	11.6701	15.514	14.0722	14.5905	14.4117	14.0977	14.5004	14.3874	12.9176	P39019	RPS19
14.3551	14.0742	14.1108	11.7055	10.1789	11.947	11.9827	14.8388	14.1628	14.1657	14.2591	12.7983	13.3712	13.5791	12.714	P39023	RPL3
14.7626	15.3463	14.7168	10.9472	10.3906	11.197	11.1807	14.1582	14.9971	15.7237	15.9036	11.8395	11.3193	13.2444	11.096	P39748	FEN1
10.3118	10.5453	10.4725	7.2838	NaN	6.45424	8.01755	10.4758	10.6863	10.9301	10.7316	10.2886	9.43156	10.077	10.179	P39880	CUX1
12.7044	12.2214	11.9206	12.1592	NaN	13.368	11.6089	15.2207	12.4706	12.183	11.9113	12.4771	13.5723	13.5319	13.6205	P40121	CAPG
11.6799	11.7076	11.9463	NaN	NaN	NaN	NaN	10.0426	11.3182	11.5342	11.7677	NaN	NaN	NaN	NaN	P40222	TXLNA
14.89	14.9071	14.9366	9.03212	8.62724	9.89143	8.55465	15.0061	14.7324	14.769	14.8171	11.0129	10.201	12.6073	10.7032	P40227	CCT6A
NaN	NaN	NaN	10.6264	9.35666	9.52811	9.80389	NaN	NaN	NaN	NaN	12.0669	12.0087	12.0788	11.5373	P40306	PSMB10
12.1491	12.1938	12.0317	NaN	NaN	NaN	NaN	11.9931	12.3074	12.3016	12.2421	NaN	NaN	NaN	NaN	P40855;Q5QNY5	PEX19
16.8592	16.8701	16.8254	11.867	10.7293	11.7179	10.0967	15.1363	16.493	16.6794	16.5431	12.3919	12.2739	12.2561	11.5993	P40926	MDH2
13.3094	13.2003	13.391	NaN	NaN	NaN	NaN	12.7198	12.709	13.0722	12.9581	NaN	NaN	NaN	NaN	P40937	RFC5
11.9285	11.4368	12.0833	NaN	NaN	NaN	NaN	12.3517	10.7663	11.6049	11.6867	NaN	NaN	NaN	NaN	P40938	RFC3
14.3015	14.3856	14.3321	9.51771	NaN	NaN	NaN	14.7963	14.1778	14.1437	14.1907	10.2643	11.1952	12.1205	10.2938	P41091	EIF2S3
11.5376	11.5016	11.615	NaN	NaN	NaN	NaN	10.571	11.0338	11.2354	11.1314	NaN	NaN	NaN	NaN	P41208	CETN2
9.85823	8.49421	NaN	NaN	NaN	NaN	NaN	NaN	10.1177	9.37758	9.46413	NaN	NaN	NaN	NaN	P41212	ETV6
13.5815	13.5461	13.7042	NaN	NaN	NaN	NaN	11.7493	12.8682	13.2707	13.02	NaN	NaN	NaN	NaN	P41223	BUD31
11.8238	11.818	11.8422	NaN	NaN	8.80653	8.42793	11.254	11.2014	11.4871	11.3974	8.72098	8.27071	9.02929	9.35015	P41227	NAA10
12.9904	13.0694	12.6886	NaN	NaN	NaN	NaN	13.5217	13.1751	13.0916	13.3001	NaN	9.74392	7.01871	NaN	P41240	CSK
11.7139	11.5979	11.6734	NaN	NaN	NaN	NaN	NaN	11.0185	11.5934	11.0285	NaN	NaN	NaN	NaN	P41743	PRKCI
13.172	13.0973	13.199	NaN	NaN	NaN	NaN	12.8699	12.1246	12.8597	12.4154	NaN	NaN	11.4183	NaN	P42285	MTREX
11.6813	11.8467	11.6301	NaN	NaN	NaN	NaN	10.5956	11.7392	11.7073	11.7991	NaN	NaN	NaN	NaN	P42356	PI4KA
11.4039	11.0164	11.0381	NaN	NaN	NaN	NaN	10.8448	11.6429	11.2154	11.2431	NaN	NaN	NaN	NaN	P42566	EPS15
14.856	14.9395	15.3472	NaN	NaN	NaN	NaN	13.6699	14.0648	14.5888	14.4048	NaN	NaN	NaN	NaN	P42677	RPS27
10.2549	10.0705	9.83609	NaN	NaN	NaN	NaN	NaN	10.2735	10.5026	10.8053	NaN	NaN	NaN	NaN	P42684	ABL2
12.7836	12.8346	12.9874	NaN	NaN	NaN	NaN	12.8837	12.0253	12.4308	12.2638	NaN	NaN	NaN	NaN	P43034	PAFAH1B1
9.19074	8.39282	8.37405	NaN	NaN	NaN	NaN	NaN	8.894	9.05176	9.61335	NaN	NaN	NaN	NaN	P43251	BTD
11.2652	10.8076	10.089	11.3211	10.6588	12.175	11.5585	11.5354	10.1326	10.7707	10.3583	13.3267	13.5817	13.358	13.0178	P43304	GPD2
11.0212	11.0079	11.1413	NaN	NaN	NaN	NaN	9.43745	10.4097	10.9939	11.2179	NaN	NaN	NaN	NaN	P43405	SYK
14.6378	13.3899	14.92	NaN	NaN	12.1474	NaN	14.3873	14.1265	14.0731	13.9184	10.4982	13.7739	13.2836	NaN	P43686	PSMC4
12.182	12.3119	12.3293	NaN	NaN	NaN	NaN	10.059	11.6591	11.9295	11.3283	NaN	NaN	NaN	NaN	P45954	ACADSB
10.3208	10.7235	10.3751	13.1279	12.4696	12.9879	13.6099	12.0258	10.633	10.3902	10.5739	14.8795	14.5592	14.86	14.1681	P45973	CBX5
12.9722	12.9424	12.6776	9.49401	9.60095	9.13225	10.1441	12.5773	13.2893	13.1037	13.2482	11.3815	10.5693	10.9758	11.2097	P45974	USP5
11.8501	11.895	12.396	NaN	NaN	NaN	NaN	10.3665	10.9899	11.7469	12.0104	NaN	NaN	NaN	NaN	P45983	MAPK8
11.8463	11.7502	11.3892	NaN	NaN	NaN	NaN	12.8268	12.0446	11.9029	12.0604	NaN	NaN	NaN	NaN	P46013	MKI67
13.791	13.7562	13.3254	NaN	NaN	NaN	NaN	14.4291	14.0668	13.9462	14.1049	NaN	9.53428	10.4643	NaN	P46060	RANGAP1
12.332	12.1598	11.9909	NaN	NaN	NaN	NaN	11.1156	11.1307	11.6311	11.6518	NaN	NaN	NaN	NaN	P46063	RECQL
12.9068	13.0152	12.9165	NaN	NaN	NaN	NaN	13.0193	12.8731	13.1058	13.0945	NaN	10.2316	NaN	NaN	P46087	NOP2
11.9175	11.8375	11.4959	NaN	NaN	NaN	NaN	12.0518	11.7923	11.8789	11.702	NaN	NaN	NaN	NaN	P46100	ATRX
9.84371	9.66164	9.54292	NaN	NaN	NaN	NaN	NaN	9.79739	9.93981	9.72759	NaN	NaN	NaN	NaN	P46108	CRK
11.4452	11.5921	11.694	NaN	NaN	NaN	NaN	NaN	10.3197	10.5976	10.6693	NaN	NaN	NaN	NaN	P46109	CRKL
10.0405	9.9143	10.207	NaN	NaN	NaN	NaN	11.1948	9.49664	9.77589	9.9639	7.70936	6.88083	8.46221	NaN	P46734	MAP2K3
10.4529	9.74509	9.98535	NaN	NaN	NaN	NaN	NaN	10.592	9.86765	10.4623	NaN	NaN	NaN	NaN	P46736;X6RJS7	BRCC3
15.2831	15.172	15.261	10.8655	12.2706	12.0267	13.4028	15.6228	14.7958	14.8379	14.9658	13.403	15.4276	15.5466	15.0527	P46777	RPL5
15.1559	15.1065	15.766	9.0965	8.39921	9.09481	7.90856	14.1681	14.4181	14.8747	14.735	9.89924	10.5798	10.2741	7.79744	P46778	RPL21
17.6124	17.4277	17.7228	11.5916	11.3635	10.1049	9.67286	15.6486	16.4679	16.5014	16.8115	11.805	11.506	10.6206	10.6245	P46781	RPS9
16.1106	15.9638	15.3269	10.075	9.70551	9.98041	10.1356	14.2935	14.9084	15.095	16.1288	10.6725	11.3672	11.4261	11.8684	P46783	RPS10
13.2326	13.4316	13.2284	10.2741	NaN	9.94728	11.0619	14.1409	13.7452	13.5981	13.4718	NaN	10.5121	11.0885	NaN	P46940	IQGAP1
11.7954	11.7795	12.0692	NaN	NaN	NaN	NaN	10.6648	11.4611	11.8028	11.6617	NaN	NaN	NaN	NaN	P46976	GYG1
12.4256	12.578	12.4687	NaN	NaN	NaN	NaN	8.50649	11.7867	11.8116	11.8258	NaN	NaN	NaN	NaN	P46977	STT3A
13.8855	13.8938	13.834	NaN	NaN	NaN	NaN	13.3135	13.5506	13.6671	13.8498	NaN	NaN	NaN	NaN	P47712	PLA2G4A
12.3075	12.2074	12.2431	5.59801	NaN	8.52693	6.93647	13.2571	12.3478	12.5163	12.2765	8.89193	10.7848	10.8432	8.15444	P47755	CAPZA2
11.9038	11.9272	10.5318	9.01682	8.45621	10.029	10.4231	12.8588	11.6932	11.5788	11.5739	10.3251	11.3132	11.0805	10.6301	P47756	CAPZB
13.4782	12.8217	14.438	11.9263	12.2789	13.3187	13.2484	15.3032	12.4687	12.514	12.7959	11.7494	14.3501	14.2302	13.9461	P47813	EIF1AX
13.1729	12.9864	13.0086	6.60332	NaN	10.1723	NaN	14.2114	13.1219	12.7917	13.1463	11.9453	12.1577	13.1856	11.5569	P48147	PREP
11.0008	11.0108	10.6253	NaN	NaN	NaN	9.82692	12.1262	11.7707	11.7307	11.7582	NaN	NaN	6.59866	NaN	P48163	ME1
13.5525	13.3438	13.4443	8.13427	NaN	NaN	NaN	13.2786	13.5816	13.1913	13.551	11.9729	11.2554	12.7861	10.5811	P48444	ARCN1
13.6173	13.5772	13.6581	NaN	NaN	NaN	NaN	12.7211	12.5174	13.0296	13.2205	NaN	NaN	NaN	NaN	P48507	GCLM
10.4992	10.7556	10.1121	NaN	NaN	NaN	NaN	11.3728	11.0399	10.3733	11.1498	NaN	NaN	NaN	NaN	P48634	PRRC2A
14.1735	14.3543	14.1874	8.90846	NaN	9.07899	7.78962	15.1004	14.2831	14.1327	14.3465	10.5165	11.9647	12.3059	9.58051	P48643	CCT5
11.8667	12.4057	12.3722	NaN	NaN	NaN	NaN	10.4066	11.7384	12.057	12.0946	NaN	12.5228	12.484	NaN	P48735	IDH2
10.7487	10.6304	10.5809	NaN	NaN	NaN	NaN	NaN	10.0384	10.1809	10.0335	NaN	NaN	NaN	NaN	P48736	PIK3CG
10.4588	10.4887	10.5033	NaN	NaN	8.52918	NaN	12.348	11.2743	10.969	11.1716	NaN	8.58208	10.3759	NaN	P49137	MAPKAPK2
13.4415	13.6763	14.1689	7.9451	NaN	6.62019	NaN	14.1812	14.2841	14.4738	14.6002	9.71618	11.6024	11.3184	NaN	P49189	ALDH9A1
12.3422	12.3202	12.5913	12.1199	9.3041	11.9423	10.7507	14.73	12.9827	12.5732	12.7326	12.9194	12.938	13.7512	13.298	P49207	RPL34
11.9625	12.0448	12.0586	NaN	NaN	NaN	NaN	11.2396	12.1261	12.2035	12.2142	NaN	NaN	NaN	NaN	P49247	RPIA
12.1057	12.2832	12.2906	NaN	NaN	NaN	NaN	11.5822	11.7181	12.2839	12.2214	NaN	NaN	NaN	NaN	P49257	LMAN1
14.569	14.4921	14.6238	NaN	NaN	NaN	NaN	13.7477	14.0273	14.1737	14.0938	NaN	8.49479	6.88002	NaN	P49321	NASP
13.1117	13.0269	13.6926	8.16753	7.44954	9.44298	9.78489	13.2555	13.577	13.795	13.7948	9.38643	9.16025	10.431	9.5153	P49368	CCT3
14.9547	14.9562	14.6178	NaN	NaN	8.4695	NaN	15.5744	15.3802	15.227	15.157	NaN	12.0817	11.5468	7.89511	P49411	TUFM
11.6928	11.7321	11.791	NaN	NaN	NaN	NaN	12.2108	10.9903	11.3616	11.1167	NaN	NaN	NaN	NaN	P49427	CDC34
11.9892	12.0528	12.132	NaN	NaN	NaN	NaN	NaN	10.7876	NaN	11.5459	13.0318	12.116	16.2241	NaN	P49458	SRP9
10.5357	10.5813	10.0326	NaN	NaN	NaN	NaN	11.2192	10.8241	10.3707	10.9841	NaN	9.05662	7.60277	NaN	P49589	CARS1
13.882	11.2238	11.8509	13.6076	12.6944	9.86233	12.6222	13.1488	12.9497	13.2973	13.1852	13.8479	11.5357	11.4407	13.8471	P49591;Q5T5C7	SARS1
14.8218	14.8997	15.0838	NaN	NaN	NaN	NaN	12.5117	14.2609	14.6537	14.6046	NaN	7.01421	NaN	NaN	P49721	PSMB2
10.4859	11.1658	10.8422	NaN	NaN	NaN	NaN	9.85015	10.6288	10.8468	11.0118	NaN	NaN	NaN	NaN	P49748	ACADVL
10.973	11.0441	8.22658	NaN	NaN	NaN	6.9312	12.6259	10.6187	NaN	10.5231	11.5657	12.3571	NaN	NaN	P49755	TMED10
13.6989	13.7316	13.9473	5.61275	NaN	NaN	NaN	11.3173	12.6208	13.112	12.4682	11.2907	9.96295	10.3009	NaN	P49756	RBM25
11.8304	11.7116	12.1388	NaN	NaN	NaN	NaN	NaN	10.6833	11.1088	10.6171	NaN	NaN	NaN	NaN	P49761	CLK3
12.4416	12.5977	12.2238	NaN	NaN	NaN	NaN	12.4181	12.1837	12.2411	12.3899	NaN	9.04183	8.33815	NaN	P49790	NUP153
12.5611	12.133	12.507	10.6436	NaN	9.917	NaN	13.7852	11.323	11.5663	11.1679	13.4963	13.6602	13.9604	13.0715	P49792	RANBP2
9.50551	10.061	9.28413	NaN	NaN	NaN	NaN	12.5755	11.126	10.7441	11.0751	6.8903	9.44422	8.34684	NaN	P49903;Q5T5U6	SEPHS1
12.9591	13.6234	13.5106	12.4239	NaN	12.972	NaN	14.0034	12.8575	12.8625	12.6535	14.7417	13.9117	14.0964	12.9897	P49915	GMPS
12.2128	12.1783	12.2552	NaN	NaN	NaN	NaN	12.7772	11.7694	12.0488	11.8367	NaN	NaN	NaN	NaN	P49916	LIG3
15.2661	15.264	15.1583	6.7954	NaN	NaN	NaN	13.5918	14.6918	14.9721	14.8625	8.85342	9.44051	8.29655	NaN	P50395	GDI2
15.1995	15.0774	15.334	8.78268	7.6139	NaN	NaN	13.7134	14.3256	14.9283	14.5714	NaN	7.85562	NaN	NaN	P50502	ST13
13.1008	13.0758	13.0904	7.4146	NaN	NaN	7.11606	11.3415	12.8092	12.8879	13.001	9.32234	9.73902	10.4001	9.58149	P50570	DNM2
12.8001	12.6989	12.8644	NaN	NaN	NaN	NaN	NaN	12.4565	12.6606	12.6534	NaN	NaN	NaN	NaN	P50583	NUDT2
12.2249	12.2998	12.267	8.37797	NaN	NaN	NaN	12.3109	12.1186	12.4313	12.2568	9.50569	10.7194	10.2684	10.5355	P50750	CDK9
11.1349	11.1	11.0736	NaN	NaN	NaN	NaN	13.1939	11.8317	12.0879	11.1161	NaN	NaN	NaN	NaN	P50914	RPL14
12.6304	13.5493	13.5236	11.311	12.1757	12.193	12.7456	13.9973	12.8974	12.9257	13.1293	12.4703	12.7055	12.9817	13.7339	P50990	CCT8
15.5885	15.5357	15.5532	10.4483	8.79975	10.6486	9.89885	15.98	15.7433	15.6608	15.7444	11.7348	12.2404	12.3807	11.8598	P50991	CCT4
12.7237	12.6578	12.6696	NaN	NaN	NaN	8.68963	11.9778	12.6312	12.8278	12.7305	NaN	8.52794	NaN	9.67796	P50995	ANXA11
10.8575	10.5806	10.015	NaN	NaN	NaN	NaN	NaN	11.0402	10.2528	11.2469	NaN	NaN	NaN	NaN	P51151	RAB9A
13.3584	12.7915	13.3914	NaN	NaN	NaN	NaN	NaN	13.0071	13.1392	13.6674	NaN	NaN	NaN	NaN	P51178	PLCD1
14.0995	12.8098	12.2781	NaN	NaN	NaN	NaN	12.3466	13.1873	12.6123	13.2836	NaN	NaN	NaN	NaN	P51397	DAP
14.4951	15.245	14.5575	NaN	NaN	NaN	NaN	15.4953	15.1094	15.2907	15.5672	NaN	NaN	NaN	NaN	P51570	GALK1
13.3541	13.482	13.3687	6.34389	NaN	5.91075	NaN	11.7076	13.2755	13.3911	13.4766	8.09139	7.72798	7.37485	NaN	P51572	BCAP31
11.9521	12.0537	11.6829	9.14249	NaN	10.6666	9.44077	13.2043	12.0918	11.8699	12.2195	10.9732	12.462	12.5879	10.3093	P51665	PSMD7
10.7546	10.3602	10.4399	NaN	NaN	NaN	NaN	NaN	9.40201	9.40985	9.69666	NaN	NaN	NaN	NaN	P51687	SUOX
12.3473	12.1579	12.1146	NaN	NaN	NaN	NaN	11.9345	11.7834	12.291	12.0938	NaN	NaN	NaN	NaN	P51809	VAMP7
11.9515	12.4784	12.4779	NaN	NaN	NaN	NaN	11.3409	11.9905	12.2791	12.1772	NaN	NaN	NaN	NaN	P51948	MNAT1
15.3824	15.1552	15.4319	12.391	11.2304	12.3608	11.975	15.7204	15.6032	15.4494	15.2122	11.9489	12.7688	13.3386	13.0119	P52272	HNRNPM
11.0999	10.5283	11.2041	NaN	NaN	NaN	NaN	11.4679	11.1488	11.5595	11.3944	NaN	NaN	NaN	NaN	P52294	KPNA1
11.1066	11.1718	10.9824	NaN	NaN	NaN	NaN	12.5709	11.5733	11.5702	11.5213	NaN	8.99597	NaN	NaN	P52306	RAP1GDS1
14.5506	15.559	14.2416	11.5589	11.042	12.9645	12.8605	13.5709	15.2161	15.3361	14.3961	13.6503	12.8872	14.6214	14.2721	P52597	HNRNPF
16.0104	15.548	15.7628	NaN	NaN	NaN	NaN	14.7118	15.624	15.6328	15.6759	NaN	17.7256	18.3829	18.2248	P52756	RBM5
13.2246	13.2427	13.4467	11.0125	10.0511	11.1188	11.2618	11.0155	11.9639	12.6274	12.6593	12.5629	12.3776	12.935	12.2889	P52788	SMS
14.955	14.84	14.7733	NaN	NaN	NaN	NaN	15.3073	15.5457	15.7099	15.4449	NaN	NaN	NaN	NaN	P52790	HK3
12.9665	13.017	12.5707	NaN	NaN	9.40934	NaN	13.5364	13.2261	12.9355	13.4221	NaN	11.3314	11.6315	NaN	P52815	MRPL12
10.7215	10.98	10.7425	12.2205	9.71817	12.4237	10.973	13.409	11.2303	10.8382	11.0002	13.9049	13.7836	14.1149	13.0272	P52907	CAPZA1
13.2192	13.43	13.3374	NaN	NaN	NaN	NaN	11.5622	13.0526	13.1128	13.139	NaN	8.76483	8.4304	NaN	P53007	SLC25A1
11.3352	11.1393	11.4091	NaN	NaN	NaN	NaN	9.74286	10.4954	10.6724	10.8927	NaN	NaN	NaN	NaN	P53350	PLK1
12.0509	12.0612	11.8469	NaN	NaN	NaN	NaN	10.6369	11.615	11.0118	11.8587	NaN	NaN	NaN	NaN	P53367	ARFIP1
13.2213	13.2686	12.3189	10.3948	NaN	10.514	9.59107	13.9431	13.2836	13.2924	13.3785	12.4032	11.6415	12.2306	11.3448	P53396	ACLY
8.94488	10.3915	8.74035	NaN	NaN	NaN	NaN	NaN	9.73765	10.7389	10.4309	NaN	NaN	NaN	NaN	P53567	CEBPG
10.8229	10.9745	11.4329	NaN	NaN	NaN	NaN	NaN	9.95576	10.4704	10.0234	NaN	NaN	NaN	NaN	P53582	METAP1
13.0969	13.1192	13.0544	NaN	NaN	NaN	NaN	11.3897	12.5391	12.5078	12.7116	NaN	NaN	NaN	NaN	P53597	SUCLG1
12.7954	12.6387	12.9281	NaN	NaN	NaN	NaN	11.2069	12.1393	12.6738	12.3659	NaN	NaN	NaN	NaN	P53609	PGGT1B
11.7549	11.8929	12.0265	NaN	NaN	NaN	NaN	12.5681	11.5372	11.5049	11.8027	NaN	NaN	NaN	NaN	P53611;Q5T4U8	RABGGTB
14.1211	14.0763	13.9575	NaN	NaN	NaN	NaN	12.6463	13.8181	13.9871	14.1001	8.45425	9.13413	9.9049	NaN	P53618	COPB1
10.7142	10.8287	11.4131	8.71729	NaN	9.41066	8.61238	12.328	NaN	NaN	11.0679	10.9149	11.378	11.2176	10.8254	P53701	HCCS
15.0892	15.2352	14.5537	7.97804	5.93059	8.78205	NaN	15.5282	15.809	15.4724	15.5135	9.83681	11.4583	11.2832	7.01126	P53999	SUB1
13.6426	12.8541	13.603	9.22565	12.2266	10.7765	13.2286	14.24	13.0838	12.7359	12.9367	13.0194	14.0237	13.8375	12.7534	P54136	RARS1
9.2802	9.23238	9.71597	NaN	NaN	NaN	NaN	NaN	8.84189	9.90749	9.54962	NaN	NaN	NaN	NaN	P54198	HIRA
9.44602	9.62201	9.30541	NaN	NaN	NaN	NaN	NaN	NaN	8.21633	7.98505	NaN	NaN	NaN	NaN	P54259	ATN1
13.081	13.1364	13.0216	8.9321	NaN	9.84738	10.2523	13.434	13.2184	13.1036	12.4135	9.59323	11.2526	11.1197	9.13929	P54577	YARS1
12.6894	12.1153	13.0157	10.1228	NaN	10.9816	10.6231	12.0609	11.0855	12.3588	12.276	11.4424	12.3181	12.6623	11.4798	P54578	USP14
12.1455	12.0387	11.8867	NaN	NaN	NaN	NaN	NaN	10.2088	11.0807	10.9728	NaN	NaN	NaN	NaN	P54709	ATP1B3
13.7596	13.7229	13.5347	8.08117	NaN	9.42101	8.97816	14.9134	14.2371	13.9647	14.0299	10.0834	11.2833	11.8722	9.27663	P54727	RAD23B
12.968	12.188	13.2353	9.5183	9.01969	10.3671	9.89799	13.3109	12.5128	12.7083	12.6264	10.9147	12.0042	11.9305	10.5554	P54886	ALDH18A1
13.3471	13.2307	12.7115	NaN	NaN	10.8188	7.64898	14.19	13.4086	13.2155	13.525	11.1505	11.472	12.3381	10.3413	P54920	NAPA
11.5404	11.4818	11.5342	NaN	NaN	NaN	NaN	9.32895	11.0641	11.1945	11.3687	NaN	NaN	NaN	NaN	P54922	ADPRH
13.5564	13.8222	13.8837	NaN	NaN	NaN	NaN	13.6614	13.3077	13.5123	13.4594	NaN	NaN	NaN	NaN	P55010	EIF5
13.3213	13.3542	13.7501	NaN	NaN	NaN	9.30507	13.7908	13.1362	13.0512	13.2853	10.7985	12.5281	12.4838	10.2805	P55039	DRG2
11.5344	11.3901	11.1054	7.95031	NaN	8.94161	7.18143	12.6069	11.7947	11.2555	11.8216	9.60061	11.1989	10.4688	9.31516	P55060	CSE1L
10.4614	10.8256	10.0564	10.8567	NaN	11.6575	10.7765	13.2373	10.7253	10.4405	10.9033	12.8776	13.225	13.1109	11.9704	P55081	MFAP1
13.1363	13.0844	13.4402	NaN	NaN	7.97977	NaN	12.2267	13.1701	13.3921	13.3236	8.472	10.0343	9.9521	6.2757	P55145	MANF
10.8319	10.7773	11.1298	NaN	NaN	NaN	NaN	NaN	10.3827	10.435	10.857	NaN	NaN	NaN	11.5081	P55160	NCKAP1L
11.3534	11.2911	11.2368	NaN	NaN	NaN	NaN	9.63506	10.7917	10.5798	11.0395	NaN	NaN	NaN	NaN	P55199	ELL
9.44238	9.68904	10.3896	NaN	NaN	NaN	NaN	NaN	9.13258	9.77523	9.74249	NaN	NaN	NaN	NaN	P55289	CDH12
14.5754	14.6535	14.5398	NaN	NaN	6.00285	NaN	13.4773	14.4115	14.4914	14.601	7.75799	10.0439	8.56078	NaN	P55809	OXCT1
12.7909	12.939	12.9722	NaN	NaN	NaN	NaN	12.7228	12.6839	12.5293	12.8098	NaN	7.5212	7.67469	NaN	P55884	EIF3B
13.1428	13.0246	13.1098	6.29673	5.56485	NaN	NaN	10.5633	12.6779	12.9177	12.9676	7.25959	6.46094	NaN	NaN	P56211	ARPP19
15.9739	15.9092	16.0552	NaN	NaN	NaN	NaN	13.2467	15.68	16.0227	15.9443	NaN	NaN	NaN	NaN	P56381;Q5VTU8	ATP5F1E;ATP5F1EP2
14.3065	14.3027	14.0688	NaN	NaN	NaN	NaN	14.0594	13.5959	13.812	14.0781	NaN	NaN	NaN	NaN	P56385	ATP5ME
11.5252	11.4277	11.5113	NaN	NaN	NaN	NaN	14.6986	12.9188	12.5514	12.9304	7.46947	NaN	9.14725	NaN	P56537	EIF6
14.4598	13.903	14.555	NaN	NaN	NaN	NaN	13.5864	11.9799	14.2238	14.2752	NaN	NaN	NaN	NaN	P56589	PEX3
15.48	13.947	15.175	NaN	NaN	NaN	NaN	15.7259	15.7266	15.6503	15.849	NaN	NaN	NaN	NaN	P57740	NUP107
13.3704	13.2122	13.236	10.0542	8.91888	10.8093	10.2147	10.6713	12.416	12.9745	12.4324	11.9693	11.7729	12.3172	11.6063	P58546	MTPN
12.8152	13.0159	12.3853	8.97117	NaN	6.71579	NaN	14.9049	13.463	12.5114	9.73751	10.3269	7.96158	10.2519	NaN	P58876	H2BC5
15.6897	15.7578	15.1757	11.8857	11.8047	13.0925	12.683	16.6609	16.2141	15.8267	16.3004	13.3769	14.8077	14.6165	13.6209	P60174	TPI1
12.9426	12.7317	12.6421	9.85064	NaN	10.0058	NaN	13.8617	12.3886	12.6357	12.5203	11.1659	12.7322	12.5388	10.5673	P60468	SEC61B
9.15001	8.73973	9.33821	NaN	NaN	NaN	NaN	NaN	6.45392	8.1114	7.27009	NaN	NaN	NaN	NaN	P60602	ROMO1
10.8153	12.4467	12.9152	NaN	NaN	NaN	NaN	NaN	11.0873	10.7779	11.0365	NaN	NaN	NaN	NaN	P60604	UBE2G2
21.9945	21.9181	21.97	14.688	12.9477	14.0918	12.9103	20.6067	21.5176	21.9065	21.558	14.8396	15.7335	15.143	13.8979	P60709	ACTB
15.4388	15.4173	15.4812	12.2527	9.80222	12.6656	11.0246	16.9437	15.6058	15.3665	15.6288	12.0385	12.4003	11.2201	10.5523	P60842	EIF4A1
16.937	16.9316	17.3007	8.82798	8.04069	6.65958	NaN	15.3581	16.0084	16.5292	16.3125	9.33056	9.36095	7.55788	7.63889	P60866	RPS20
14.261	14.4216	13.7352	7.15699	8.08711	9.51869	9.1552	15.0173	15.1905	14.5468	14.9198	10.1683	11.5792	11.4267	9.1337	P60953	CDC42
9.64319	9.55475	10.9354	NaN	NaN	NaN	NaN	10.2128	11.136	11.8848	11.981	NaN	NaN	NaN	NaN	P61006	RAB8A
13.2412	13.0054	13.1706	NaN	NaN	NaN	NaN	12.1294	12.8827	13.0763	13.1102	NaN	NaN	NaN	NaN	P61009	SPCS3
12.3463	12.3152	12.4601	NaN	NaN	NaN	NaN	12.6403	12.5897	12.5204	12.4738	6.20272	6.59724	5.84794	NaN	P61011	SRP54
13.2822	13.1349	13.1455	NaN	NaN	NaN	NaN	12.0698	12.8147	13.1086	12.935	NaN	NaN	NaN	NaN	P61019	RAB2A
11.351	10.8588	11.0931	NaN	NaN	NaN	NaN	12.8134	12.3293	12.2595	12.3441	NaN	NaN	NaN	NaN	P61020	RAB5B
11.7314	13.1565	13.0155	8.08072	NaN	8.36289	7.31919	12.1345	13.2426	13.2898	13.3682	10.6355	10.3964	11.2499	10.1274	P61026	RAB10
13.4314	13.5206	13.3848	9.51071	NaN	10.2696	8.77959	14.3712	13.3561	13.2402	13.288	10.4939	12.5923	12.464	10.8032	P61081	UBE2M
13.9848	14.0401	14.1604	NaN	NaN	NaN	NaN	14.532	14.2773	14.021	14.304	NaN	NaN	NaN	NaN	P61086	UBE2K
15.3379	15.4715	15.197	12.7062	12.9226	13.2988	12.8216	13.608	15.5183	15.4425	15.4747	14.6004	12.8312	15.2342	14.14	P61088	UBE2N
15.4725	15.5169	15.3816	9.2289	NaN	10.7551	7.6968	14.6345	15.3284	15.3808	15.3592	10.5247	11.446	12.6317	10.3376	P61158	ACTR3
13.9479	14.0606	13.8975	8.44863	NaN	NaN	NaN	13.9017	13.8782	14.2909	14.0623	10.1314	10.3083	9.79289	9.46855	P61160	ACTR2
12.1093	11.7247	12.6925	10.5885	9.74044	10.4939	11.3261	13.1941	12.7961	11.6982	11.2452	12.1416	12.2988	12.3453	11.8197	P61163	ACTR1A
10.1934	10.565	10.0896	10.0651	NaN	10.1388	NaN	12.1152	10.3483	10.6764	9.86808	10.9863	11.6823	11.8956	10.9066	P61201	COPS2
14.0133	14.056	13.8595	6.86129	NaN	8.25232	NaN	14.0498	13.8061	13.7965	14.0128	9.85265	9.03632	8.37757	10.2606	P61221	ABCE1
13.0468	12.7112	12.6981	13.5564	12.9431	14.3479	13.1078	14.9117	13.1598	12.4163	12.8889	15.3851	15.9825	15.7324	14.9075	P61224	RAP1B
12.0341	12.3728	12.1737	10.4211	9.38054	11.3392	10.2077	11.6389	12.1591	11.9361	12.157	10.9246	12.4216	12.4196	11.4512	P61225	RAP2B
11.5404	11.7349	12.169	NaN	NaN	NaN	NaN	12.1619	10.4777	11.1187	11.6474	NaN	NaN	NaN	NaN	P61244	MAX
14.8804	15.2372	15.7915	10.2432	10.2808	11.2725	11.788	15.182	14.6307	14.8261	14.7092	12.5517	12.4805	12.3256	13.4051	P61247	RPS3A
16.7782	16.7763	16.7931	11.104	9.32957	10.2225	12.6387	16.0625	16.5445	16.6063	16.8103	11.5997	12.302	12.0844	10.6508	P61254	RPL26
17.716	17.679	17.9819	11.4697	11.7969	10.6695	11.1393	14.968	16.6752	17.2956	17.1479	11.4453	11.9939	10.9597	9.70462	P61313	RPL15
12.6025	12.6403	12.7627	NaN	NaN	NaN	NaN	13.0321	12.8073	12.7121	12.7755	NaN	NaN	12.146	NaN	P61326	MAGOH
16.6929	16.9909	16.2742	4.67922	NaN	15.3209	NaN	16.2682	16.5709	16.3728	16.8087	18.8755	13.8049	18.7814	NaN	P61353	RPL27
14.5413	14.6512	14.74	8.26959	NaN	7.82951	NaN	12.4574	14.176	14.5138	14.3557	9.07323	11.1382	10.6927	NaN	P61513	RPL37A
15.1807	15.0724	14.8991	10.4101	NaN	10.0448	6.55976	13.1658	14.3367	14.8042	14.6457	NaN	9.9517	11.2199	NaN	P61586	RHOA
10.8505	10.7602	11.2516	NaN	NaN	NaN	NaN	12.0758	11.1377	11.4145	11.2066	11.8609	11.7011	12.9976	NaN	P61758	VBP1
13.6772	13.562	11.8537	14.6057	13.1106	13.4445	13.3234	12.8065	12.1767	12.5482	13.3487	12.6884	12.8355	14.3308	14.3256	P61927	RPL37
12.8131	12.7327	12.5638	7.39089	NaN	NaN	NaN	11.5491	12.9228	13.0927	12.8099	NaN	6.1053	NaN	NaN	P61956	SUMO2
12.4832	12.7323	12.472	NaN	NaN	NaN	NaN	13.653	12.2946	12.0681	12.3428	NaN	10.0194	NaN	NaN	P61964	WDR5
13.4424	13.5642	13.7436	NaN	NaN	NaN	NaN	12.9677	12.622	13.0941	13.2548	NaN	NaN	NaN	NaN	P61970	NUTF2
16.2763	12.7351	16.1264	12.0308	10.7482	9.96461	12.0023	15.3562	15.0109	16.1839	16.2089	14.4094	11.4472	11.5061	13.8961	P61981	YWHAG
10.9629	11.0403	10.8025	NaN	NaN	9.06081	NaN	12.7557	11.4845	11.173	11.4094	10.2733	11.1036	11.2053	8.2469	P62072	TIMM10
16.0465	16.1102	15.914	11.8682	10.5899	12.291	10.5651	15.8958	16.0154	15.8995	16.241	13.1849	13.52	13.9292	12.9461	P62081	RPS7
13.8362	13.7564	13.6143	NaN	NaN	NaN	NaN	11.6523	13.4982	13.671	13.9286	NaN	7.71061	4.82077	NaN	P62136	PPP1CA
13.3944	13.2375	14.6293	9.74083	NaN	12.2045	10.6278	14.3241	14.0924	14.2291	14.221	13.9162	11.4559	14.5996	12.5054	P62191	PSMC1
11.9765	12.3583	14.1827	12.1321	9.44294	12.6472	10.313	13.8282	12.9217	13.9264	12.9401	13.5955	12.6563	12.3	13.5855	P62195	PSMC5
17.1622	17.1104	17.0893	10.8041	NaN	11.6299	9.29298	16.887	16.7936	16.8814	16.8563	10.7963	12.0703	13.4829	11.4258	P62241;Q5JR95	RPS8
14.8781	14.8809	16.5876	13.2906	14.2146	14.7537	14.6158	15.1454	15.6808	13.9381	15.9273	16.439	11.5592	16.199	15.8804	P62249	RPS16
11.414	10.5969	12.9848	NaN	NaN	NaN	NaN	10.7713	11.0028	10.5778	10.2201	NaN	NaN	NaN	NaN	P62253	UBE2G1
13.1787	13.2674	12.9851	7.48177	7.70377	9.58	7.147	13.9628	13.6743	13.1021	13.6588	9.02606	10.6467	11.3467	8.94212	P62258	YWHAE
16.3504	16.3462	16.7574	10.2356	9.33426	8.78661	7.66617	13.1633	15.1993	15.993	15.6709	10.4622	9.96818	8.69805	8.36489	P62266	RPS23
17.0793	17.2649	17.6589	11.5428	10.5311	11.4614	11.2737	16.2731	16.77	17.3126	17.0641	12.4309	13.018	14.0987	11.5094	P62269	RPS18
15.7289	16.2404	15.9048	11.2833	12.982	13.4752	12.987	15.5027	15.411	15.9172	12.785	15.4678	12.5834	15.405	14.7057	P62277	RPS13
12.9437	13.0128	12.5933	NaN	NaN	9.01606	NaN	14.4197	13.3331	12.8532	13.2519	10.1862	12.443	11.4952	9.79615	P62306	SNRPF
15.1803	15.3218	15.2999	NaN	NaN	NaN	NaN	15.173	14.9307	15.1203	14.9412	NaN	NaN	NaN	NaN	P62310	LSM3
13.7258	13.7208	13.2794	NaN	NaN	NaN	NaN	14.6109	14.1702	14.0447	14.2786	NaN	9.11176	NaN	NaN	P62312	LSM6
15.4143	15.3415	15.2591	9.14686	6.98014	10.4541	9.30234	15.0888	15.2831	15.2867	15.2238	10.8651	12.332	12.315	10.5122	P62316	SNRPD2
14.8251	15.0732	14.5366	NaN	NaN	12.4265	12.7382	16.2084	15.2008	14.8508	14.9856	13.3241	13.1903	14.2469	13.4583	P62318	SNRPD3
14.5396	14.502	14.2402	9.38984	9.22653	9.57103	9.89997	14.0273	14.4931	14.6966	14.3881	10.7422	12.121	12.1234	11.0759	P62328	TMSB4X
9.37169	9.40596	10.3247	NaN	NaN	NaN	NaN	NaN	9.913	NaN	9.17962	NaN	NaN	NaN	NaN	P62330	ARF6
14.4353	14.4247	14.1008	10.2146	9.58997	11.0734	10.0768	14.9225	14.418	14.371	14.4429	11.942	12.7959	13.1344	12.195	P62424	RPL7A
11.144	10.4843	11.2618	NaN	NaN	NaN	NaN	12.1693	11.5431	11.442	11.8463	NaN	NaN	NaN	NaN	P62487	POLR2G
14.4614	14.6522	14.7043	NaN	NaN	NaN	NaN	13.8551	13.4301	14.1862	14.1288	11.0315	13.0325	12.7723	NaN	P62495	ETF1
13.0602	13.0141	12.7214	10.9453	7.76345	11.7798	9.50859	13.3869	13.4573	13.0289	13.3656	13.0108	13.4064	13.4099	12.0316	P62633	CNBP
10.2659	10.5279	10.4884	NaN	NaN	NaN	NaN	NaN	9.54514	9.81925	10.0844	NaN	NaN	NaN	NaN	P62699	YPEL5
16.6781	16.6971	17.5798	12.2271	10.6496	12.6047	13.9123	16.8771	16.4728	16.5712	16.6582	13.7102	13.7402	14.6686	14.4787	P62701	RPS4X
12.6172	10.9238	10.8236	12.3586	11.3692	12.2849	12.0834	12.5054	11.4244	11.0162	11.2256	13.4717	11.7427	14.0748	13.6561	P62714	PPP2CB
13.436	13.3169	12.6316	10.4101	13.0078	11.9338	12.5592	14.008	13.3527	12.9374	13.6285	12.0334	12.5976	12.8038	12.8502	P62750	RPL23A
17.5197	17.4041	17.4406	10.4783	8.04611	10.7531	9.47614	16.8228	16.7529	17.2575	17.3736	11.8389	12.7162	12.8461	11.1055	P62753	RPS6
21.9685	21.9313	21.9717	15.2138	13.9598	15.2301	13.4517	20.9669	21.6628	21.9508	21.8157	15.5647	15.4772	14.5795	14.9547	P62805	H4C1
10.9954	11.1671	10.878	9.65106	NaN	10.3414	9.4743	10.7969	8.65686	10.8608	10.5198	10.2355	11.2003	11.3771	10.803	P62820	RAB1A
13.6631	13.4604	13.3528	13.8042	12.824	13.9682	13.3909	14.6063	13.284	13.4813	13.5284	13.0936	13.7434	13.2599	12.912	P62829	RPL23
11.5086	11.9038	11.2298	NaN	NaN	NaN	NaN	NaN	10.3914	10.6945	11.1379	NaN	NaN	NaN	NaN	P62834	RAP1A
13.3527	13.3671	13.3596	NaN	10.2175	8.27219	NaN	13.3675	13.5301	13.4523	13.5596	8.0637	10.2707	10.0434	8.29824	P62837	UBE2D2
17.8737	17.9635	17.9698	9.18302	5.87146	11.8636	9.74114	17.0412	17.6168	17.7349	17.6543	12.2566	12.0399	13.4665	11.505	P62851	RPS25
19.4085	19.4732	19.8978	12.5868	10.9262	11.8408	12.428	17.299	18.7401	19.2747	19.3251	12.2482	12.957	11.8069	11.2918	P62854;Q5JNZ5	RPS26;RPS26P11
14.5729	14.365	14.9288	15.5584	13.2465	15.4741	14.7593	14.7491	14.2351	14.511	14.5999	14.4568	13.5226	15.0649	16.166	P62857	RPS28
12.1794	12.3809	12.506	NaN	NaN	NaN	NaN	NaN	11.3742	11.6785	11.8205	NaN	NaN	NaN	NaN	P62875	POLR2L
10.225	10.5346	9.68064	NaN	NaN	NaN	NaN	8.86126	10.7264	9.5895	10.6605	NaN	6.64316	NaN	NaN	P62877	RBX1
12.5163	12.7657	12.4138	7.74049	7.10567	10.0218	NaN	12.4902	12.8435	12.8164	12.932	9.03283	11.3436	11.2732	8.6553	P62879	GNB2
14.5533	15.5461	16.0351	9.73348	8.06754	12.1807	8.71417	14.8172	14.4392	14.7291	15.3603	12.5561	14.968	14.877	10.5029	P62888	RPL30
18.0764	18.1087	18.3551	10.478	9.05065	10.3461	NaN	16.7843	17.5848	18.004	17.8063	9.77785	11.3593	10.55	8.74171	P62906	RPL10A
14.861	15.0014	14.7295	13.3477	11.834	14.0457	13.3532	16.5065	14.9738	14.8896	14.942	14.8902	15.1907	15.5797	14.6768	P62913	RPL11
19.0782	18.9855	19.3862	12.3041	11.0593	12.0221	11.164	16.6879	18.1188	18.675	18.5381	13.0969	13.3375	13.3507	12.1629	P62917	RPL8
14.042	14.2	16.6106	16.7362	17.0659	16.5744	17.9823	15.7324	14.6467	16.7152	14.3995	18.3211	16.2805	16.4724	19.3891	P62937	PPIA
16.2298	16.303	15.8988	10.4106	9.42231	12.9179	11.2177	16.6018	16.0811	16.4283	16.1955	11.9596	12.4253	14.2135	12.629	P62979	RPS27A
13.289	13.2799	13.0619	NaN	NaN	6.3079	NaN	14.9179	13.3887	13.314	13.3174	8.55652	10.2226	9.90174	NaN	P62993	GRB2
12.8445	13.0457	13.0979	NaN	NaN	9.78434	NaN	12.1038	12.9071	13.0201	12.9045	7.85286	9.91437	8.67972	11.6042	P62995	TRA2B
15.5719	14.5801	15.3784	10.503	8.36531	11.365	8.49321	13.4834	15.4724	15.5407	13.2124	12.4101	11.5471	10.3167	11.4527	P63010	AP2B1
15.2526	15.217	15.0446	11.6654	10.4511	12.6512	12.387	15.5697	15.3651	15.2528	15.2584	12.7072	12.8886	14.1491	13.996	P63104	YWHAZ
14.3444	14.3701	14.3708	NaN	NaN	NaN	NaN	13.6417	14.1942	14.4138	14.3844	7.77442	9.82938	9.91955	NaN	P63151	PPP2R2A
11.2548	11.0615	11.4093	NaN	NaN	NaN	NaN	NaN	8.90315	10.1962	9.74358	NaN	NaN	NaN	NaN	P63172	DYNLT1
14.6597	14.9074	14.3652	NaN	NaN	NaN	NaN	16.5242	14.5147	14.5823	14.6029	NaN	8.82048	NaN	NaN	P63173	RPL38
15.0494	15.1182	15.409	7.46234	13.1507	7.735	11.524	16.7324	15.6183	15.5293	14.9829	12.4035	11.6339	13.8133	11.9725	P63220;Q8WVC2	RPS21
14.9124	14.6101	14.6416	11.0901	11.0084	11.1668	10.6166	15.9823	14.6951	14.5964	14.8417	12.7428	12.5996	13.3722	11.764	P63244	RACK1
10.3175	10.5867	10.8494	NaN	NaN	NaN	NaN	8.58183	10.6783	11.1931	10.9244	10.6859	NaN	11.7379	9.83603	P63272	SUPT4H1
12.8525	12.7412	12.2226	16.3381	15.8198	16.4052	16.5674	14.6652	13.0219	12.6903	12.8332	18.6627	18.4118	19.0955	18.4304	P63313	TMSB10
13.4194	13.2602	13.0866	9.47863	10.4879	9.46031	12.5049	12.7543	11.9375	12.1186	11.8521	10.808	11.8062	11.4076	11.3152	P67809	YBX1
15.8295	16.1065	16.2747	10.7196	10.6192	10.6568	9.65283	15.1216	15.753	15.9442	15.7307	11.9094	12.325	12.2284	10.3709	P67936	TPM4
13.233	13.115	12.983	11.2069	10.0395	12.0972	11.842	13.8548	13.4825	13.5161	13.3225	12.9136	13.5562	14.1421	12.3547	P68036	UBE2L3
19.6163	19.9009	20.0581	13.7247	12.3889	13.5328	12.4399	18.8997	19.4021	19.8068	19.8611	14.8886	15.2818	14.8851	13.4869	P68104;Q5VTE0	EEF1A1;EEF1A1P5
15.9534	15.9863	15.8823	NaN	NaN	NaN	NaN	16.8568	15.8604	15.6612	15.8848	NaN	7.70627	NaN	NaN	P68366	TUBA4A
15.5397	15.3489	15.419	NaN	NaN	4.18197	NaN	15.426	15.6518	15.7211	15.6576	4.30573	8.95323	6.9336	NaN	P68371	TUBB4B
13.4935	13.4052	13.569	7.45682	5.67043	NaN	NaN	10.3454	12.3015	12.8123	12.9233	NaN	NaN	NaN	NaN	P68402	PAFAH1B2
22.3705	22.4565	23.0476	16.5561	15.4741	16.8048	15.8669	21.0593	21.9746	22.4712	22.2329	17.2637	18.0298	18.2617	16.6515	P68431;Q16695;Q71DI3	H3C1;H3-4;H3C15
11.0033	11.3334	11.5373	10.4138	9.81991	10.8194	10.9497	9.71073	11.005	11.738	11.2008	12.2895	12.5243	12.5092	11.8366	P78318	IGBP1
11.0321	10.847	10.728	NaN	NaN	NaN	NaN	10.5861	10.9028	10.8659	10.5976	NaN	NaN	NaN	NaN	P78332	RBM6
10.6052	10.6698	10.9205	NaN	NaN	NaN	NaN	9.08694	9.55247	10.3933	9.14276	NaN	NaN	NaN	NaN	P78356	PIP4K2B
12.0283	11.818	11.6371	NaN	NaN	9.10884	NaN	12.0917	11.5158	11.6238	11.7242	9.39374	10.58	10.3684	NaN	P78406	RAE1
10.8567	10.4972	11.6288	NaN	NaN	NaN	NaN	9.3878	11.2999	11.7384	11.5253	NaN	NaN	NaN	NaN	P78417;Q5TA01;Q5TA02	GSTO1
10.7229	10.4683	10.2886	NaN	NaN	NaN	NaN	NaN	9.30445	9.70754	10.5047	NaN	NaN	NaN	NaN	P82664	MRPS10
11.4073	11.0886	11.2956	NaN	NaN	NaN	NaN	8.89576	11.2322	11.32	10.5919	NaN	NaN	NaN	NaN	P82933	MRPS9
10.66	10.8551	9.93668	NaN	NaN	NaN	NaN	NaN	10.5143	10.0541	10.5754	NaN	NaN	NaN	NaN	P83111	LACTB
14.9801	15.0053	15.0569	13.4212	12.5299	11.9322	13.6724	14.5122	13.1606	14.5901	14.3916	16.978	15.2086	14.6095	15.4068	P83731	RPL24
10.3658	10.5268	10.5502	NaN	NaN	NaN	NaN	NaN	9.80949	10.1715	9.84984	NaN	NaN	NaN	NaN	P83876	TXNL4A
12.0255	12.1377	11.5586	9.5436	NaN	9.66526	9.9416	10.6338	11.059	11.2979	12.1724	11.3012	11.3914	11.8532	10.9679	P84085	ARF5
14.3341	14.3771	13.7939	14.7599	13.313	16.0301	15.0416	16.2392	14.5643	14.2483	14.1388	16.6028	14.2329	17.2417	15.9433	P84090	ERH
14.5439	14.2082	14.6131	9.30686	NaN	NaN	NaN	11.9831	13.8224	13.8598	14.0691	NaN	NaN	NaN	NaN	P84095	RHOG
10.8999	11.5015	11.272	9.73978	NaN	8.83469	NaN	12.9423	10.9982	11.2593	11.3613	12.2015	12.4898	12.3276	11.0398	P84101	SERF2
13.4841	13.8742	14.224	13.5767	13.2134	14.4688	13.8785	14.5327	12.7661	13.3503	12.7445	13.6377	15.1827	16.0012	15.5834	P84103	SRSF3
12.5296	12.4293	12.3953	NaN	NaN	NaN	NaN	10.2365	11.4131	11.8966	12.1557	NaN	NaN	NaN	NaN	P85037	FOXK1
12.549	12.6307	12.6002	NaN	NaN	NaN	NaN	12.3332	12.6958	12.801	12.7472	NaN	NaN	8.36241	NaN	P98175	RBM10
14.3599	14.2738	14.2598	10.151	8.61246	10.7025	10.5049	14.4032	14.8834	14.6224	14.6302	10.8432	12.3444	11.7684	11.4737	P98179	RBM3
11.3273	11.4886	11.2062	NaN	NaN	NaN	NaN	12.5599	10.4089	10.3998	10.755	NaN	NaN	10.3631	NaN	Q00169	PITPNA
11.4579	11.6646	11.4862	NaN	NaN	NaN	NaN	11.8045	11.9278	11.6876	11.5807	NaN	9.84272	NaN	NaN	Q00403	GTF2B
11.9679	11.8199	11.8163	11.4512	9.80074	10.6421	10.5207	10.3973	11.0971	11.5337	11.4916	13.0903	13.0317	13.3042	12.7116	Q00534	CDK6
12.5776	12.9185	13.2101	7.38912	NaN	9.36443	NaN	11.7255	13.0955	13.2468	13.4012	9.97102	9.99324	10.162	9.9297	Q00577	PURA
12.1446	12.1204	12.1397	NaN	NaN	NaN	NaN	NaN	11.2274	11.9036	11.4169	NaN	NaN	NaN	NaN	Q00653	NFKB2
12.5589	13.5432	15.2004	11.9209	10.7657	12.6948	12.1142	13.5607	11.8802	11.8544	12.6414	14.6357	15.1131	15.3199	14.2659	Q00688	FKBP3
13.5653	13.3631	13.2696	12.5979	10.9772	10.8358	12.9862	15.7773	13.5236	13.5915	13.8279	14.472	13.1868	12.7952	13.9897	Q01081	U2AF1
12.1202	11.4453	11.2199	10.1382	8.89283	9.26874	9.0483	12.4558	11.7205	12.8554	12.2844	10.5021	10.0737	10.5092	9.85097	Q01082	SPTBN1
13.2525	13.3481	13.1181	NaN	NaN	NaN	NaN	14.0241	12.903	13.0188	13.0437	10.8888	11.2108	10.4321	NaN	Q01085	TIAL1
11.7995	11.9567	12.401	NaN	NaN	NaN	NaN	10.4104	11.6555	12.2727	11.9409	NaN	NaN	NaN	NaN	Q01167	FOXK2
10.9758	11.1654	11.5182	NaN	NaN	NaN	NaN	NaN	11.2784	11.495	11.7361	NaN	NaN	NaN	NaN	Q01415	GALK2
10.7756	10.5277	10.7908	NaN	NaN	NaN	NaN	12.3824	12.0434	12.056	12.176	NaN	NaN	NaN	NaN	Q01469	FABP5
13.4676	13.3741	13.0128	12.1172	11.0497	10.6927	12.1678	13.6167	12.7731	14.0668	13.707	12.2696	11.8744	12.0178	11.7475	Q01518	CAP1
10.9523	10.2711	10.7468	NaN	NaN	NaN	NaN	9.95604	10.6626	10.4724	10.8527	NaN	NaN	NaN	NaN	Q01581	HMGCS1
12.4293	13.085	12.2483	NaN	NaN	9.56218	NaN	13.6336	13.6723	13.2399	13.2687	9.97575	11.3176	11.1125	8.36079	Q01658	DR1
11.6695	11.666	11.7668	NaN	NaN	NaN	NaN	9.95634	10.8804	11.4091	11.1224	NaN	NaN	NaN	NaN	Q01780	EXOSC10
11.1268	12.0169	12.0659	NaN	NaN	NaN	NaN	NaN	10.4551	11.6341	10.566	NaN	NaN	NaN	NaN	Q01804	OTUD4
10.3409	9.39647	NaN	NaN	NaN	NaN	NaN	NaN	9.27243	8.57578	9.55797	NaN	NaN	NaN	NaN	Q01970	PLCB3
13.7684	13.7905	13.3473	9.75346	8.61834	11.309	11.4116	15.0063	14.244	13.9466	14.3183	11.7829	12.8312	12.7291	10.6223	Q02790	FKBP4
12.6251	12.7549	12.6054	NaN	NaN	NaN	NaN	11.1507	11.9719	11.9858	12.1524	NaN	NaN	NaN	NaN	Q02809	PLOD1
17.4123	17.4717	17.6858	10.5945	9.19428	10.7815	9.65224	15.6663	16.6623	17.0389	17.0118	10.4896	10.9605	12.5873	9.66085	Q02878	RPL6
13.2035	12.7752	11.9332	7.53663	9.36998	8.91801	9.53827	12.0791	13.1461	13.3536	13.3305	10.9703	11.0019	11.4456	9.08986	Q02880	TOP2B
11.0352	10.916	10.8905	NaN	NaN	NaN	NaN	11.6353	11.8226	10.8825	11.1594	NaN	NaN	NaN	NaN	Q03112	MECOM
11.7995	11.8996	11.7994	NaN	NaN	NaN	NaN	13.0936	12.5618	12.1676	12.5379	NaN	10.6893	10.8368	NaN	Q03252	LMNB2
9.61066	9.825	9.18939	NaN	NaN	NaN	NaN	NaN	8.74982	6.32256	9.72911	NaN	NaN	NaN	NaN	Q03701	CEBPZ
9.87408	9.92662	10.3163	NaN	NaN	NaN	NaN	NaN	9.37322	9.92183	9.736	NaN	NaN	NaN	NaN	Q04721	NOTCH2
12.8158	12.8159	12.8424	NaN	NaN	NaN	NaN	11.6255	12.1369	12.4268	12.1629	NaN	NaN	NaN	NaN	Q04760	GLO1
14.1398	14.1907	13.8736	8.33251	NaN	8.57443	NaN	14.2635	14.3339	14.265	14.2649	8.03538	10.7171	10.2822	7.52204	Q04917	YWHAH
11.1241	11.0366	11.2511	NaN	NaN	NaN	NaN	NaN	10.5692	10.7655	11.2605	NaN	NaN	NaN	NaN	Q05048	CSTF1
11.9873	11.953	11.9071	NaN	NaN	NaN	NaN	9.99138	11.7681	11.9224	11.8695	NaN	NaN	NaN	NaN	Q05209	PTPN12
11.605	11.6276	11.7438	NaN	NaN	NaN	NaN	NaN	9.73343	10.3244	9.80811	NaN	NaN	NaN	NaN	Q05519;Q5T760	SRSF11
10.7051	10.435	10.046	NaN	NaN	NaN	NaN	10.4278	10.8216	10.7117	10.682	NaN	NaN	NaN	NaN	Q05D32	CTDSPL2
10.1917	9.30281	9.71794	NaN	NaN	NaN	NaN	NaN	8.40306	9.54781	9.0604	NaN	NaN	NaN	NaN	Q06055	ATP5MC2
12.3121	12.1057	12.2048	NaN	NaN	NaN	NaN	12.1976	11.7585	11.66	11.5967	NaN	6.5437	6.85446	NaN	Q06203	PPAT
11.3489	11.4188	11.251	NaN	NaN	NaN	NaN	11.0957	11.5135	11.2742	11.2705	NaN	NaN	NaN	NaN	Q06210	GFPT1
13.2508	13.1213	13.2032	NaN	NaN	NaN	NaN	13.3725	13.0869	13.0429	12.887	NaN	NaN	NaN	NaN	Q06323	PSME1
16.1928	16.263	16.3086	9.50194	10.3828	9.7854	7.82534	15.9014	16.1003	16.1846	16.0863	9.87042	11.0237	11.3485	8.54386	Q06830	PRDX1
13.1459	15.4787	15.5144	10.1543	10.8415	10.0689	11.7635	13.8695	15.6712	15.6276	15.6265	13.4157	11.5474	11.853	13.0265	Q07666	KHDRBS1
10.9138	10.3837	11.0097	NaN	NaN	NaN	NaN	11.5801	11.6153	12.0136	11.5865	NaN	NaN	NaN	NaN	Q07812	BAX
6.34783	7.67757	7.21427	NaN	NaN	NaN	NaN	NaN	NaN	7.77489	6.59241	NaN	NaN	NaN	NaN	Q07954	LRP1
11.4832	11.6104	11.5945	13.4069	11.234	12.7455	13.4839	11.0649	11.3957	11.5616	11.5189	13.6285	14.9966	14.1816	14.4862	Q07960	ARHGAP1
12.9537	12.9352	13.2201	NaN	NaN	NaN	NaN	12.7428	12.6023	12.8742	12.6281	NaN	NaN	8.24715	NaN	Q08209	PPP3CA
12.9387	12.7671	12.6199	6.37839	NaN	7.82955	NaN	12.2827	12.8083	12.8148	12.9448	8.21558	10.1791	9.8112	8.47785	Q08211	DHX9
13.1015	13.125	13.2401	NaN	NaN	NaN	NaN	12.0156	12.5154	12.9175	12.9471	NaN	5.49548	NaN	NaN	Q08752	PPID
14.5236	14.6518	14.626	NaN	NaN	NaN	NaN	13.164	13.8604	14.1763	14.1967	NaN	5.53555	NaN	NaN	Q08945	SSRP1
9.52246	10.4785	9.90426	NaN	NaN	10.2118	NaN	12.4801	9.36555	10.192	9.82659	10.2155	11.9436	11.2651	NaN	Q08AM6	VAC14
11.9898	12.1504	12.0564	7.97448	NaN	9.16872	7.30946	13.0529	12.4235	12.5298	12.3977	10.0771	10.776	10.5754	9.68564	Q08J23	NSUN2
12.2781	13.5734	13.1785	10.7587	9.9525	11.395	10.1921	14.0584	13.6444	13.5134	13.6861	12.109	10.2368	12.7127	11.8076	Q09028	RBBP4
12.1483	12.3537	12.5557	NaN	NaN	NaN	NaN	12.6143	12.1776	11.8034	12.0646	NaN	NaN	NaN	NaN	Q09161	NCBP1
10.0153	10.2657	9.88969	NaN	NaN	NaN	NaN	9.31598	9.69283	10.4825	9.11254	NaN	NaN	NaN	NaN	Q10472	GALNT1
12.1505	12.1551	11.9476	NaN	NaN	NaN	NaN	12.7414	12.5883	12.3881	12.6222	NaN	6.27142	8.70833	NaN	Q10567	AP1B1
10.6672	11.0196	10.9417	NaN	NaN	NaN	NaN	10.258	10.833	10.677	11.0291	NaN	NaN	NaN	NaN	Q10570	CPSF1
10.7937	10.9225	10.7917	NaN	NaN	NaN	NaN	NaN	NaN	10.087	10.3954	NaN	NaN	NaN	NaN	Q12792	TWF1
13.3596	13.3914	12.9098	6.39648	5.78721	7.63867	7.44912	13.5837	12.8678	13.2587	13.0536	8.75137	9.08265	8.97777	7.97387	Q12797	ASPH
9.79608	10.3662	9.99332	NaN	NaN	NaN	NaN	NaN	9.21432	10.2258	10.0499	NaN	NaN	NaN	NaN	Q12834	CDC20
10.0319	10.2037	10.5509	NaN	NaN	NaN	NaN	NaN	11.0771	10.8374	11.1643	NaN	NaN	NaN	NaN	Q12872	SFSWAP
13.2423	13.2355	13.4321	NaN	7.10527	NaN	NaN	12.0114	12.5179	12.975	12.8845	NaN	12.8507	NaN	NaN	Q12874	SF3A3
11.7191	11.5002	12.2608	NaN	NaN	NaN	NaN	9.72754	11.1976	11.8546	11.1875	NaN	NaN	NaN	NaN	Q12894	IFRD2
12.9323	12.9699	13.1215	NaN	NaN	NaN	NaN	11.0146	12.087	12.644	12.4153	NaN	NaN	NaN	NaN	Q12906	ILF3
12.7097	12.7707	12.224	NaN	NaN	NaN	NaN	13.1373	12.9771	12.5047	12.746	NaN	9.69746	7.96629	NaN	Q12907	LMAN2
16.9216	16.8983	17.0821	NaN	NaN	NaN	NaN	16.4833	16.9293	17.109	17.0055	5.92117	8.39826	NaN	NaN	Q12931	TRAP1
10.0531	9.58268	9.59338	NaN	NaN	NaN	NaN	7.91939	9.47026	9.15024	9.68991	NaN	NaN	NaN	NaN	Q12972	PPP1R8
11.0992	10.787	10.7956	NaN	NaN	NaN	NaN	10.5574	10.9427	11.015	11.1891	NaN	NaN	NaN	NaN	Q12981	BNIP1
9.07935	8.19316	9.20606	NaN	NaN	NaN	NaN	NaN	NaN	8.03422	6.75741	NaN	NaN	NaN	NaN	Q12986	NFX1
8.93275	10.0129	9.67173	NaN	NaN	NaN	NaN	NaN	8.98174	8.7429	9.13226	NaN	NaN	NaN	NaN	Q13017	ARHGAP5
10.9485	11.4772	10.4038	NaN	NaN	NaN	NaN	NaN	9.6639	9.9459	8.52148	NaN	NaN	NaN	NaN	Q13033	STRN3
10.48	10.614	10.7541	NaN	NaN	NaN	NaN	9.43689	10.1813	10.4606	10.3856	NaN	NaN	NaN	NaN	Q13043	STK4
12.9038	12.9121	12.7754	NaN	NaN	NaN	NaN	12.2963	12.6136	12.6587	12.5104	NaN	NaN	NaN	NaN	Q13045	FLII
10.0039	10.2461	10.1513	NaN	NaN	NaN	NaN	9.91917	10.4484	10.8252	10.3398	NaN	NaN	NaN	NaN	Q13049	TRIM32
13.2592	13.2552	13.4668	NaN	NaN	NaN	NaN	13.1557	13.169	13.0547	13.3161	NaN	NaN	NaN	NaN	Q13085	ACACA
10.4761	10.7308	10.4997	NaN	NaN	NaN	NaN	10.6831	11.043	10.9986	11.2678	NaN	NaN	NaN	NaN	Q13107	USP4
11.9761	12.1365	11.876	NaN	NaN	NaN	NaN	11.6574	12.2975	12.2315	12.2863	NaN	NaN	NaN	NaN	Q13112	CHAF1B
10.9454	10.8491	11.0455	10.888	9.0391	11.6878	11.3775	11.4217	9.7486	9.69424	10.6057	12.4601	12.9057	13.089	11.7394	Q13123	IK
11.8997	11.8641	10.8351	11.481	11.3154	12.3615	11.2849	15.1964	12.8504	12.0675	12.6113	13.5444	13.8778	13.9078	13.0456	Q13151	HNRNPA0
12.1575	12.0439	12.4305	NaN	NaN	NaN	NaN	NaN	10.457	10.5966	10.9957	NaN	NaN	NaN	NaN	Q13155	AIMP2
12.8707	12.8595	12.6538	NaN	NaN	NaN	NaN	13.0884	12.9619	12.8553	12.792	NaN	9.04871	8.52444	NaN	Q13177	PAK2
15.4436	15.3787	14.9123	13.4165	12.9262	12.0243	13.2629	13.5101	15.8813	15.5887	15.4609	14.7474	12.3869	14.498	12.2193	Q13185	CBX3
10.0824	10.326	10.3199	NaN	NaN	NaN	NaN	NaN	10.8449	10.8622	10.248	NaN	NaN	NaN	NaN	Q13191	CBLB
14.4309	13.9687	15.8957	10.731	10.15	12.0264	10.5578	13.9198	14.6219	14.6516	14.6812	11.4424	11.6494	11.6336	10.8744	Q13200	PSMD2
12.2797	12.2051	12.3179	NaN	NaN	NaN	NaN	10.2933	11.839	11.9894	12.144	NaN	NaN	NaN	NaN	Q13217;X6R9L0	DNAJC3
8.76168	9.68717	9.61624	NaN	NaN	NaN	NaN	NaN	9.72883	9.929	10.0104	NaN	NaN	NaN	NaN	Q13232	NME3
13.2017	12.9393	13.4634	NaN	7.43737	8.60131	NaN	13.2658	12.7931	12.849	12.6794	NaN	8.18399	NaN	NaN	Q13243	SRSF5
13.9703	13.9182	13.7628	NaN	NaN	NaN	NaN	14.0476	14.1377	14.085	14.3894	7.89913	10.6063	9.54549	NaN	Q13257	MAD2L1
11.2888	11.7537	11.5303	9.92295	9.07533	10.3518	9.90162	13.5812	11.8071	11.6829	11.4555	11.094	12.056	12.1812	11.3354	Q13263	TRIM28
15.3901	14.6632	15.0165	NaN	NaN	NaN	NaN	15.4626	15.565	15.4493	15.7133	7.08018	9.90612	9.53461	NaN	Q13349	ITGAD
9.92421	9.51489	9.55332	NaN	NaN	NaN	NaN	9.626	10	9.77131	10.2362	NaN	NaN	NaN	NaN	Q13371	PDCL
12.5288	12.5898	12.0735	10.0753	8.05168	9.63105	9.8079	13.1106	12.926	12.6541	12.9336	11.0316	11.8412	11.9693	11.2536	Q13409	DYNC1I2
10.0656	9.94097	10.5	NaN	NaN	NaN	NaN	NaN	9.22326	9.48465	9.13006	NaN	NaN	NaN	NaN	Q13415	ORC1
10.8967	11.2729	10.8488	NaN	NaN	NaN	NaN	NaN	9.76233	10.9975	10.9325	NaN	NaN	NaN	NaN	Q13416	ORC2
11.2949	11.7042	11.4649	NaN	NaN	NaN	NaN	12.0485	11.1229	11.4548	11.434	NaN	NaN	NaN	NaN	Q13423	NNT
13.4026	13.5499	13.2755	NaN	NaN	NaN	NaN	13.7086	13.6795	13.5571	13.7157	9.41899	10.0967	9.36341	9.15905	Q13442	PDAP1
11.0608	11.2937	11.2106	NaN	NaN	6.88974	NaN	13.7484	11.7283	11.472	11.4641	8.45492	10.3135	10.3713	7.10222	Q13451	FKBP5
11.5704	11.6377	11.5869	8.01265	7.8176	8.78162	8.69118	11.3275	11.9467	11.8625	11.9451	9.88742	9.67192	8.77413	9.10541	Q13464	ROCK1
10.9088	10.742	10.3846	NaN	NaN	NaN	NaN	NaN	10.833	11.0845	11.0339	NaN	NaN	NaN	NaN	Q13469	NFATC2
9.78911	9.96625	9.26809	NaN	NaN	NaN	NaN	9.83619	9.62898	9.34044	9.65171	NaN	NaN	6.80798	NaN	Q13492	PICALM
12.9092	13.1257	13.1261	NaN	NaN	NaN	NaN	11.5379	12.1059	12.5626	12.6874	NaN	7.92086	NaN	NaN	Q13505	MTX1
10.8259	10.6091	10.453	NaN	NaN	NaN	NaN	12.636	11.2441	10.7974	10.9205	NaN	8.48065	NaN	NaN	Q13507	TRPC3
11.5727	10.8118	11.1066	8.08098	NaN	NaN	NaN	13.637	11.7227	11.6898	11.845	10.781	9.05288	10.9305	NaN	Q13523	PRPF4B
11.2737	11.4058	11.6959	12.2748	11.0796	NaN	17.1973	7.6681	10.0755	10.5226	10.9437	14.4398	14.0583	13.3647	14.1285	Q13547	HDAC1
11.1233	10.5894	10.2888	NaN	NaN	NaN	NaN	12.8455	11.6006	11.6716	11.7572	7.50111	9.4113	10.3679	NaN	Q13564	NAE1
11.0899	11.7597	12.0448	12.8058	9.99203	12.8834	11.8387	13.9106	11.8794	11.8805	11.5701	14.6702	14.8705	14.5436	14.3143	Q13573	SNW1
11.0552	11.3009	11.045	NaN	NaN	11.4445	NaN	11.0541	11.4033	11.8576	11.8576	12.6796	12.9507	12.797	11.1036	Q13576	IQGAP2
12.8191	12.8678	12.8931	NaN	NaN	NaN	NaN	10.7787	11.6299	12.2854	12.0947	NaN	NaN	NaN	NaN	Q13595	TRA2A
10.9124	11.2536	11.2665	NaN	NaN	NaN	NaN	12.9516	11.0471	10.9054	11.1228	8.95162	10.4006	NaN	NaN	Q13596	SNX1
12.6585	12.6328	12.6595	NaN	NaN	NaN	NaN	11.6133	11.5287	12.2829	12.3624	NaN	NaN	NaN	NaN	Q13601	KRR1
11.2456	11.2475	10.79	NaN	NaN	NaN	NaN	11.0122	11.2938	10.9983	10.9336	NaN	NaN	NaN	NaN	Q13610	PWP1
12.0129	12.033	12.5369	NaN	NaN	NaN	NaN	10.6361	10.8476	11.3697	10.5183	NaN	NaN	NaN	NaN	Q13618	CUL3
10.372	10.2951	10.003	NaN	NaN	NaN	NaN	12.1381	10.5067	10.7591	10.6547	NaN	NaN	NaN	NaN	Q13636	RAB31
12.6427	12.567	12.8457	NaN	NaN	NaN	NaN	11.8474	12.0305	12.2365	12.0971	NaN	NaN	NaN	NaN	Q13643	FHL3
11.1754	11.4894	11.9027	NaN	NaN	10.36	NaN	12.3802	11.3696	11.3766	11.2594	11.094	12.0732	11.9623	9.78116	Q13761	RUNX3
9.44582	9.34405	9.11988	10.4909	NaN	10.635	10.6786	NaN	9.7106	9.81255	9.76122	12.7097	12.6919	11.1287	11.9218	Q13769	THOC5
NaN	6.78536	NaN	NaN	NaN	NaN	NaN	NaN	7.46587	6.66841	8.97679	NaN	NaN	NaN	NaN	Q13795	ARFRP1
11.4809	11.9368	12.7572	10.962	8.84768	11.1801	10.382	12.7748	12.3204	12.9975	13.1275	11.147	10.0548	11.1158	12.0329	Q13813	SPTAN1
12.719	12.6659	12.7433	NaN	NaN	NaN	NaN	11.7925	12.2158	12.5368	12.7961	NaN	NaN	NaN	NaN	Q13823	GNL2
11.7065	9.17847	10.8497	NaN	NaN	NaN	NaN	NaN	10.5689	NaN	9.31496	NaN	NaN	NaN	NaN	Q13825	AUH
7.77363	8.65611	7.80387	NaN	NaN	NaN	NaN	NaN	7.77226	7.01626	8.12827	NaN	NaN	NaN	NaN	Q13885	TUBB2A
9.81353	10.1311	9.37942	NaN	NaN	NaN	NaN	NaN	10.0692	9.90711	10.6111	NaN	NaN	NaN	NaN	Q13888;Q6P1K8	GTF2H2;GTF2H2C
10.6657	10.45	10.3555	NaN	NaN	NaN	NaN	11.6428	11.133	10.5805	10.9136	5.92182	3.97016	NaN	NaN	Q13895	BYSL
14.3688	14.2082	14.2542	NaN	NaN	NaN	NaN	13.1417	13.8103	14.193	14.0982	NaN	8.05762	6.99594	NaN	Q13951	CBFB
13.225	13.2507	13.2825	NaN	NaN	NaN	NaN	12.3041	12.7048	12.8708	12.7752	NaN	NaN	NaN	NaN	Q14008	CKAP5
13.7507	13.5903	13.6176	NaN	NaN	7.83866	NaN	13.3714	13.8874	13.8995	13.7173	NaN	11.7192	10.7564	NaN	Q14019	COTL1
12.0528	12.2549	11.7715	NaN	NaN	NaN	NaN	10.0283	11.1855	11.8853	11.2268	7.59296	NaN	NaN	NaN	Q14137	BOP1
11.2572	11.1573	11.2184	NaN	NaN	NaN	NaN	NaN	10.5706	10.96	11.0431	NaN	NaN	NaN	NaN	Q14145	KEAP1
10.7923	9.7045	10.3052	NaN	NaN	NaN	NaN	NaN	8.50679	10.5421	9.49335	NaN	NaN	NaN	NaN	Q14149	MORC3
12.7705	12.8234	12.7502	NaN	NaN	NaN	NaN	11.6074	12.3428	12.6541	12.5004	NaN	NaN	NaN	NaN	Q14151	SAFB2
14.647	14.7467	14.2409	9.21095	8.89192	8.97129	8.97635	13.4524	14.1261	14.4049	14.3247	9.85276	9.94608	10.0067	10.0334	Q14152	EIF3A
14.2961	14.3729	14.3277	9.42021	8.38004	9.31974	9.26529	13.1271	13.5091	14.0514	13.9822	11.5414	11.3559	10.7632	11.0554	Q14157;Q5VU79	UBAP2L
10.7066	10.4762	9.88215	NaN	NaN	NaN	NaN	11.0007	11.1795	10.8173	10.7595	NaN	NaN	NaN	NaN	Q14161	GIT2
12.0596	11.7484	12.4721	NaN	NaN	8.90431	NaN	11.887	11.8832	11.7887	12.0435	NaN	11.8027	11.3628	NaN	Q14165	MLEC
11.6914	12.9299	13.2868	9.48065	NaN	11.2877	10.9027	14.336	12.5588	12.6943	11.7836	11.6614	13.284	13.4404	11.1847	Q14166	TTLL12
10.9024	11.3242	11.4995	NaN	NaN	NaN	NaN	10.6874	10.4274	10.5954	10.8448	NaN	NaN	NaN	NaN	Q14232	EIF2B1
9.85768	9.94564	9.4978	NaN	NaN	NaN	NaN	9.02787	9.51096	10.1281	9.69257	NaN	NaN	NaN	NaN	Q14241	ELOA
12.3574	12.4745	12.1433	NaN	NaN	NaN	NaN	11.1094	11.8305	11.7826	11.8256	NaN	NaN	NaN	NaN	Q14289	PTK2B
11.1917	11.1264	9.94656	8.6323	NaN	9.20575	7.87614	14.2207	12.5103	11.6481	12.2206	11.589	12.4645	12.288	10.1717	Q14315	FLNC
12.9545	12.8003	12.8531	NaN	NaN	NaN	NaN	10.9209	12.232	12.6167	12.6216	NaN	9.26776	8.61727	NaN	Q14318	FKBP8
11.828	11.9801	11.8629	NaN	NaN	NaN	NaN	12.8529	11.4291	11.6861	11.6277	NaN	NaN	NaN	NaN	Q14320	FAM50A
10.4951	10.2828	10.3737	NaN	NaN	NaN	NaN	NaN	9.50741	9.81685	9.96639	NaN	NaN	NaN	NaN	Q14344	GNA13
12.4148	12.269	12.1181	6.76185	NaN	6.90272	NaN	12.9864	12.3762	12.2547	12.4678	8.75575	10.0743	10.1539	7.08565	Q14444	CAPRIN1
11.9572	11.856	11.5753	NaN	NaN	NaN	NaN	12.6721	12.1251	11.7901	11.8017	NaN	11.035	10.8914	NaN	Q14558	PRPSAP1
12.4886	11.7233	12.4811	NaN	NaN	NaN	NaN	13.2521	11.3317	11.6576	11.6511	NaN	NaN	NaN	NaN	Q14562	DHX8
10.7145	10.9773	10.9655	10.6029	9.79975	10.9667	10.7095	12.7104	11.2637	10.7611	11.4941	12.562	11.7262	12.3874	12.0401	Q14566	MCM6
13.4405	13.6807	13.2925	10.6465	8.86181	10.4712	10.121	15.4197	14.0605	13.6207	13.8694	11.5217	12.0876	12.2395	11.2247	Q14571	ITPR2
10.3556	10.4599	10.4228	5.91392	NaN	NaN	NaN	9.65024	10.4876	10.0431	10.1833	NaN	NaN	NaN	NaN	Q14573	ITPR3
10.3092	9.33486	9.75576	NaN	NaN	NaN	NaN	NaN	9.29903	9.86232	10.1571	NaN	NaN	NaN	NaN	Q14644	RASA3
13.7758	13.7764	13.5586	NaN	NaN	NaN	NaN	12.9557	13.7469	13.058	12.6729	11.3872	8.91165	9.01488	NaN	Q14677	CLINT1
13.7078	13.5253	11.9966	10.8031	10.2862	10.3011	10.1197	13.2712	13.4526	13.7136	13.6024	12.525	10.6169	10.9087	11.9649	Q14683	SMC1A
12.0721	12.0606	12.2683	NaN	NaN	NaN	NaN	12.5281	12.1112	12.2359	12.3327	NaN	NaN	NaN	NaN	Q14692	BMS1
12.6318	12.895	12.3865	NaN	NaN	8.01908	NaN	12.3779	12.945	12.7372	13.0424	10.8713	8.83235	10.2881	9.47172	Q14694	USP10
9.14417	9.71065	8.50003	NaN	NaN	6.95705	NaN	11.421	9.47429	7.72164	9.39521	7.7223	7.96599	7.30549	NaN	Q14696	MESD
17.0186	16.8992	16.9314	NaN	NaN	10.6029	NaN	15.3394	16.5381	17.1359	16.8414	10.1055	12.1801	11.5309	NaN	Q14721	KCNB1
9.03321	9.97108	9.81071	NaN	NaN	NaN	NaN	11.9295	11.1094	NaN	10.9616	NaN	NaN	NaN	NaN	Q14764	MVP
10.0415	10.0615	10.1058	NaN	NaN	NaN	NaN	NaN	8.75107	9.28282	8.5379	NaN	NaN	NaN	NaN	Q14814	MEF2D
NaN	11.7826	12.0691	NaN	NaN	NaN	NaN	11.0538	12.3654	12.3683	12.3103	NaN	NaN	NaN	NaN	Q14832	GRM3
11.5486	11.5809	11.2746	6.93551	NaN	8.90718	NaN	9.46155	10.3581	11.3709	10.2087	9.88231	9.92206	10.6619	9.50994	Q14847	LASP1
11.9238	11.8722	12.1762	NaN	NaN	NaN	NaN	NaN	12.9944	11.2775	12.5117	NaN	NaN	NaN	NaN	Q14966	ZNF638
13.6077	14.0261	14.0554	8.70297	8.26776	9.73767	9.13297	13.7782	13.9649	14.1009	14.2191	9.69376	10.6806	10.5738	8.49825	Q14974	KPNB1
13.0497	12.9822	12.7816	10.678	9.66437	10.7454	10.9716	11.7186	12.7928	12.807	12.6707	11.2838	10.9024	12.1913	12.0089	Q14980	NUMA1
9.73983	9.51975	8.95711	NaN	NaN	NaN	NaN	NaN	9.8992	8.79636	9.91437	NaN	NaN	NaN	NaN	Q14997	PSME4
12.4665	12.208	12.2003	NaN	NaN	NaN	NaN	12.0606	11.8724	11.8961	11.822	NaN	9.6094	NaN	NaN	Q14C86	GAPVD1
11.4993	11.3601	11.2699	NaN	NaN	NaN	NaN	12.5326	10.7873	11.0606	11.1659	NaN	NaN	NaN	NaN	Q14CX7	NAA25
11.9625	11.9072	11.7648	NaN	NaN	NaN	NaN	12.4486	11.1817	11.4317	11.5672	NaN	8.57518	NaN	NaN	Q15006	EMC2
11.4934	11.4357	11.1873	NaN	NaN	NaN	NaN	12.1892	11.5719	11.6966	11.6594	NaN	NaN	NaN	NaN	Q15007	WTAP
13.8588	13.1267	14.0303	NaN	NaN	7.83629	NaN	13.0612	13.1025	13.1746	12.9908	11.8065	11.2144	10.4272	NaN	Q15008	PSMD6
10.1008	9.68648	9.25087	8.96532	NaN	NaN	NaN	13.1231	10.3624	10.0262	10.4344	11.3209	10.0652	11.3591	11.166	Q15014	MORF4L2
11.1225	10.7343	10.8136	NaN	NaN	NaN	NaN	11.9121	10.5621	10.9894	10.5609	10.506	10.0253	10.0992	NaN	Q15020	SART3
13.0992	12.8802	13.2233	NaN	NaN	NaN	13.3324	12.4357	12.8998	13.1747	13.1127	NaN	NaN	NaN	NaN	Q15021	NCAPD2
11.67	11.3618	11.8958	NaN	NaN	NaN	NaN	NaN	10.3361	11.1371	10.5754	NaN	NaN	NaN	NaN	Q15024	EXOSC7
11.2987	11.0133	10.8397	NaN	NaN	NaN	NaN	NaN	10.2542	10.0221	11.1575	NaN	NaN	NaN	NaN	Q15027	ACAP1
16.5682	16.5818	16.3318	9.47235	7.02978	10.0202	7.32375	16.2929	15.0861	16.6421	16.7622	10.5625	11.5753	11.7691	9.96559	Q15029	EFTUD2
12.3825	12.9695	12.6961	8.62746	7.40034	10.8738	NaN	12.6757	12.289	12.923	12.7017	12.6676	13.7642	13.7908	11.585	Q15046	KARS1
10.8579	10.9644	11.0435	NaN	NaN	NaN	NaN	NaN	10.5447	10.8164	10.4977	NaN	NaN	NaN	NaN	Q15052	ARHGEF6
10.4446	10.581	10.172	NaN	NaN	NaN	NaN	9.05228	10.6617	10.7239	10.9215	11.6396	NaN	NaN	10.7667	Q15054	POLD3
13.4186	13.2023	13.0397	12.7124	11.8773	13.0191	12.9778	10.7072	10.9284	12.6198	11.8367	12.8164	12.5244	14.5404	13.9218	Q15056	EIF4H
13.4527	13.441	13.5711	NaN	NaN	NaN	NaN	10.5656	12.4444	12.857	12.8511	NaN	NaN	NaN	NaN	Q15061	WDR43
11.5593	11.4327	11.2841	NaN	NaN	NaN	NaN	9.95198	11.3442	11.2377	11.2015	NaN	NaN	NaN	NaN	Q15075	EEA1
13.3991	13.4318	13.1322	9.95801	NaN	10.5327	9.22358	12.695	13.1353	13.1915	13.0535	10.9483	12.4194	12.0126	10.179	Q15084	PDIA6
11.4219	11.7622	11.5553	8.41788	9.13778	9.52143	9.94551	9.16118	10.8383	11.08	10.7811	10.8927	10.1686	10.6577	10.3572	Q15120	PDK3
14.3221	14.2739	13.9566	10.3713	9.3068	10.5175	9.82795	13.5237	13.1313	13.4462	13.6679	10.9763	11.5592	11.6478	11.7362	Q15149	PLEC
10.3688	10.4821	10.3557	NaN	NaN	NaN	NaN	11.1528	10.3503	10.737	10.244	NaN	NaN	NaN	NaN	Q15172	PPP2R5A
12.159	12.4303	12.3027	NaN	NaN	NaN	NaN	12.7117	12.0167	11.9611	12.3731	NaN	7.04843	NaN	NaN	Q15181;Q5SQT6	PPA1
11.1715	11.3655	11.4629	NaN	NaN	NaN	NaN	NaN	11.2623	11.5135	11.4091	NaN	NaN	NaN	NaN	Q15269	PWP2
NaN	NaN	NaN	9.78197	9.54917	9.28208	10.2598	NaN	NaN	NaN	NaN	10.9552	11.6325	11.7616	10.9596	Q15276	RABEP1
11.3725	11.3702	11.3689	NaN	NaN	NaN	NaN	11.0942	11.5281	11.6218	11.8097	NaN	NaN	NaN	NaN	Q15283	RASA2
9.02495	10.1434	10.4602	10.5252	8.96279	9.91717	10.9943	9.96644	10.1487	10.3177	10.4008	13.1617	12.6121	13.0259	12.2381	Q15286	RAB35
12.0022	12.1586	12.1366	NaN	NaN	NaN	NaN	11.377	12.0013	12.1762	12.2955	NaN	NaN	NaN	NaN	Q15291	RBBP5
8.79496	8.77307	7.5745	9.38129	8.9315	NaN	8.21565	9.89279	8.53646	6.45169	6.31523	NaN	NaN	NaN	NaN	Q15293	RCN1
9.48979	9.67108	8.82384	NaN	NaN	NaN	NaN	NaN	8.73342	8.36901	10.0353	NaN	NaN	NaN	NaN	Q15311	RALBP1
8.80465	9.20491	NaN	NaN	NaN	NaN	NaN	10.9496	10.6779	NaN	9.77518	NaN	NaN	NaN	NaN	Q15334	LLGL1
15.949	16.05	15.703	10.8995	NaN	12.2538	10.3633	16.9238	16.4606	16.2167	16.3891	12.7432	14.3065	14.2038	11.861	Q15365	PCBP1
11.7858	11.6635	11.3976	NaN	NaN	NaN	NaN	12.1892	10.9187	10.9016	11.1773	NaN	NaN	NaN	NaN	Q15386	UBE3C
14.322	13.9359	14.3004	NaN	NaN	NaN	NaN	12.8927	13.6362	14.039	14.2645	NaN	NaN	NaN	NaN	Q15388	TOMM20
14.8228	13.9109	14.8529	8.41031	7.68052	9.58639	9.34619	13.7006	14.6323	14.7564	14.7192	10.8436	11.743	11.892	9.88325	Q15393	SF3B3
12.7782	12.8468	12.9069	NaN	NaN	NaN	NaN	12.7942	12.8753	12.3697	12.4172	NaN	NaN	NaN	NaN	Q15397	PUM3
13.4551	13.6265	13.1816	NaN	NaN	NaN	NaN	14.385	13.2112	13.5064	13.8013	NaN	NaN	NaN	NaN	Q15404	RSU1
13.6373	13.5905	13.4341	7.44012	NaN	7.74966	NaN	12.9653	13.4072	13.3905	13.6051	7.78415	7.98274	8.88395	6.3456	Q15424	SAFB
11.5842	11.3672	10.7766	NaN	7.40865	NaN	7.54146	13.6013	11.1522	11.2409	11.6404	NaN	NaN	10.3471	NaN	Q15427	SF3B4
10.0543	9.88109	10.3678	12.6213	11.6709	12.4289	12.6867	NaN	8.45467	9.18999	10.3792	14.3294	14.4003	13.7342	13.4121	Q15428	SF3A2
13.0325	13.1493	13.2251	NaN	NaN	NaN	NaN	11.9659	12.6269	12.3824	12.8278	NaN	NaN	NaN	NaN	Q15435	PPP1R7
13.4943	12.6508	13.4682	9.84436	9.02204	9.22081	9.93856	12.6057	13.1963	13.5692	13.2532	10.2649	9.44837	10.0119	10.0612	Q15459	SF3A1
10.4202	10.4286	10.2987	NaN	NaN	NaN	NaN	NaN	9.79648	10.27	9.64161	NaN	NaN	NaN	NaN	Q15542	TAF5
9.87809	11.3739	11.2274	NaN	NaN	NaN	NaN	NaN	11.7916	11.8277	12.095	NaN	NaN	NaN	NaN	Q15545	TAF7
9.32868	10.2311	9.81072	NaN	NaN	NaN	NaN	NaN	9.01006	9.54434	9.82788	NaN	NaN	NaN	NaN	Q15596	NCOA2
12.8903	12.9032	12.4076	NaN	NaN	NaN	NaN	NaN	12.8722	12.5102	11.6783	NaN	NaN	NaN	NaN	Q15628	TRADD
10.9212	10.8907	11.0406	NaN	NaN	NaN	NaN	NaN	10.1857	10.6517	10.4651	NaN	NaN	NaN	NaN	Q15645	TRIP13
10.4088	10.9901	11.1637	NaN	NaN	NaN	NaN	NaN	10.4028	10.0976	9.98946	NaN	NaN	NaN	NaN	Q15648	MED1
12.0027	12.2105	11.9357	NaN	NaN	NaN	NaN	12.9158	12.3399	11.7772	12.1751	NaN	5.80637	4.60613	NaN	Q15691	MAPRE1
12.0183	9.87943	11.4685	8.87606	7.51434	10.3449	9.13935	14.7529	12.0605	11.8311	11.8296	11.4855	10.8681	10.6433	11.0007	Q15714	TSC22D1
13.9769	13.837	13.7555	12.7407	10.7772	13.6445	11.9628	15.5887	14.0193	13.6995	14.0525	14.6428	12.6733	12.3273	14.0635	Q15717	ELAVL1
10.0544	10.7157	11.422	NaN	NaN	NaN	NaN	NaN	10.7881	10.6136	10.4206	NaN	NaN	NaN	NaN	Q15738	NSDHL
8.75477	NaN	NaN	NaN	NaN	NaN	NaN	NaN	9.21489	9.04859	8.67429	NaN	NaN	NaN	NaN	Q15742	NAB2
11.0237	11.1064	10.6172	NaN	NaN	NaN	NaN	11.472	11.2589	11.5096	11.3786	NaN	NaN	NaN	NaN	Q15744	CEBPE
11.6197	11.1773	11.3663	NaN	NaN	NaN	NaN	9.71897	10.3624	10.8979	10.8987	NaN	NaN	NaN	NaN	Q15750	TAB1
11.2819	11.3219	10.8013	NaN	NaN	NaN	NaN	11.2013	11.5869	10.8377	11.4576	NaN	NaN	NaN	NaN	Q15773	MLF2
12.6047	12.5965	12.4964	NaN	NaN	NaN	NaN	12.5959	12.2355	12.2663	12.3455	NaN	NaN	NaN	NaN	Q15814	TBCC
15.3697	15.3253	15.3963	NaN	NaN	NaN	NaN	15.3371	15.3208	15.3593	15.2341	NaN	8.16223	NaN	NaN	Q15819	UBE2V2
NaN	11.83	11.7328	NaN	NaN	NaN	NaN	12.3599	11.8064	11.6928	10.0279	NaN	NaN	NaN	NaN	Q15906	VPS72
12.2636	12.3718	12.4402	NaN	NaN	NaN	NaN	NaN	11.157	12.0315	11.5756	NaN	NaN	NaN	NaN	Q15910	EZH2
10.6453	11.578	10.8096	9.44424	NaN	9.06164	9.26248	12.7724	11.536	11.1783	12.0135	9.18211	11.212	10.8433	8.76424	Q16186	ADRM1
10.8312	10.7268	10.9932	NaN	NaN	NaN	NaN	10.9612	11.1551	10.6976	10.9194	NaN	NaN	NaN	NaN	Q16204	CCDC6
10.7492	11.3809	10.927	NaN	NaN	NaN	NaN	10.847	11.6931	11.4571	11.5235	NaN	NaN	NaN	NaN	Q16254	E2F4
13.5318	13.5718	13.5921	NaN	NaN	NaN	NaN	13.5026	13.384	13.5391	13.5025	NaN	NaN	NaN	NaN	Q16401	PSMD5
9.4764	9.28225	9.7879	NaN	NaN	NaN	NaN	NaN	9.25512	9.05379	9.10797	NaN	NaN	NaN	NaN	Q16512	PKN1
10.6686	10.7101	10.7487	NaN	NaN	NaN	NaN	NaN	9.54868	10.324	9.9337	NaN	NaN	NaN	NaN	Q16537	PPP2R5E
11.4369	11.1685	11.7748	NaN	NaN	NaN	NaN	9.86022	10.5835	11.1331	10.5809	NaN	NaN	NaN	NaN	Q16539	MAPK14
12.4635	15.1951	14.9048	13.9521	11.8975	11.7797	10.9489	14.4934	13.0922	15.0359	12.9472	13.3334	12.418	13.2723	12.5939	Q16543	CDC37
11.3153	11.1484	11.5713	NaN	NaN	NaN	NaN	NaN	10.795	11.0715	11.0427	NaN	NaN	NaN	NaN	Q16611	BAK1
9.89946	10.2187	9.77482	NaN	NaN	NaN	NaN	NaN	10.1231	9.43475	10.0183	NaN	NaN	NaN	NaN	Q16649	NFIL3
13.0614	12.9409	13.166	NaN	NaN	NaN	NaN	10.1329	11.6214	12.0532	11.958	NaN	NaN	NaN	NaN	Q16740	CLPP
12.0682	11.6407	11.8713	NaN	NaN	NaN	NaN	12.975	11.946	11.8207	12.0951	NaN	NaN	NaN	NaN	Q16864	ATP6V1F
13.9752	15.5057	15.4203	11.0683	11.5139	11.2488	10.2498	14.0999	14.3057	15.2153	13.0809	11.0777	11.2575	12.0439	11.9524	Q29RF7	PDS5A
10.2284	9.88116	8.17713	NaN	NaN	NaN	NaN	15.2062	13.0849	11.7869	12.3501	NaN	8.11772	7.28684	NaN	Q2M329	CCDC96
10.2554	10.6768	10.9074	NaN	NaN	NaN	NaN	NaN	9.11542	9.39518	9.38186	NaN	NaN	NaN	NaN	Q2NL82	TSR1
12.3451	12.399	12.5778	11.7929	10.9641	11.5196	11.9695	9.59825	11.4706	12.0254	11.8716	13.1261	13.3681	13.2572	12.7709	Q2TAY7	SMU1
9.31878	NaN	9.33913	NaN	NaN	NaN	NaN	8.54506	9.44823	10.9247	11.4065	NaN	NaN	NaN	NaN	Q309B1	TRIM16L
12.4107	12.8852	13.3195	NaN	NaN	NaN	6.54579	12.2578	12.294	12.8604	11.9259	3.58222	8.82468	9.6485	6.5623	Q32MZ4	LRRFIP1
10.4397	9.99186	9.9907	NaN	NaN	NaN	NaN	NaN	9.3191	8.37121	9.51071	NaN	NaN	NaN	NaN	Q32P41	TRMT5
12.054	11.6969	12.0097	NaN	NaN	NaN	NaN	11.822	12.0993	12.0299	12.2624	NaN	NaN	NaN	NaN	Q3B726	POLR1F
7.89287	9.03403	7.89148	6.78035	NaN	6.29998	6.04259	NaN	7.82058	7.93978	8.15552	NaN	NaN	NaN	NaN	Q3BDU5	LMNA
11.7021	11.2118	11.0604	NaN	NaN	NaN	NaN	10.8902	11.402	11.1138	11.6527	NaN	NaN	NaN	NaN	Q3KQV9	UAP1L1
11.0028	10.2095	10.9139	NaN	NaN	NaN	NaN	NaN	11.2021	11.3794	11.3844	NaN	NaN	NaN	NaN	Q3MIT2	PUS10
8.56017	9.51031	8.37101	NaN	NaN	NaN	NaN	NaN	NaN	7.12448	NaN	NaN	NaN	NaN	NaN	Q3YEC7	RABL6
11.2343	10.7913	11.0424	NaN	NaN	NaN	NaN	NaN	10.0422	10.6066	9.89152	NaN	NaN	NaN	NaN	Q3ZAQ7	VMA21
12.5428	12.2412	12.0181	8.88861	NaN	8.00829	NaN	9.2555	12.0368	12.2054	12.3636	8.68494	9.07677	9.50231	9.9115	Q3ZCQ8	TIMM50
10.3334	10.729	10.2393	NaN	NaN	NaN	NaN	NaN	10.7648	10.5484	10.3371	NaN	NaN	NaN	NaN	Q3ZCW2	LGALSL
8.20708	8.95974	NaN	NaN	NaN	NaN	NaN	NaN	6.92596	7.37449	8.69402	NaN	NaN	NaN	NaN	Q494X3	ZNF404
11.9372	11.9296	11.9385	NaN	NaN	NaN	NaN	10.2307	11.5504	11.8683	11.5987	NaN	NaN	NaN	NaN	Q4G0F5	VPS26B
10.8065	11.0824	11.0439	NaN	NaN	NaN	NaN	NaN	10.5052	10.8238	10.6145	NaN	NaN	NaN	NaN	Q4G0N4	NADK2
9.92588	9.26649	10.8507	NaN	NaN	NaN	NaN	NaN	11.4592	11.2756	10.0239	NaN	NaN	NaN	NaN	Q4G0P3	HYDIN
10.91	10.1994	10.5962	NaN	NaN	NaN	NaN	NaN	8.99861	10.1646	9.80558	NaN	NaN	NaN	NaN	Q4ZHG4	FNDC1
12.7765	12.5793	12.5978	NaN	NaN	NaN	NaN	NaN	12.0126	12.5153	12.3207	NaN	NaN	NaN	NaN	Q52LJ0	FAM98B
10.6263	10.7743	10.4411	8.63616	NaN	9.51796	7.19538	NaN	10.8145	10.6971	10.9514	10.1172	10.878	11.0164	8.6963	Q53EL6	PDCD4
11.6927	11.6566	11.6809	NaN	NaN	NaN	NaN	11.2396	10.5973	11.3124	11.6114	NaN	NaN	NaN	NaN	Q53F19	NCBP3
12.7966	12.6518	12.8245	NaN	NaN	NaN	NaN	10.3771	12.0348	12.3173	12.3241	NaN	NaN	NaN	NaN	Q53HL2	CDCA8
13.789	14.0229	13.8155	NaN	NaN	NaN	NaN	13.2625	13.862	13.7171	13.7118	NaN	NaN	NaN	NaN	Q562F6	SGO2
10.7026	9.97893	10.9085	10.3612	9.26929	8.1532	8.57477	NaN	10.8299	10.5489	16.7572	10.4175	10.2394	8.48967	7.72798	Q562R1	ACTBL2
11.7455	11.5438	11.8552	NaN	NaN	NaN	NaN	10.0829	10.0179	10.9787	11.3211	NaN	NaN	NaN	NaN	Q5BKZ1	ZNF326
9.40471	9.23335	8.44222	NaN	NaN	NaN	NaN	NaN	9.55411	9.36181	10.0775	NaN	NaN	NaN	NaN	Q5C9Z4	NOM1
9.85759	10.4562	10.4468	NaN	NaN	NaN	NaN	NaN	10.2231	10.2347	9.69078	NaN	NaN	NaN	NaN	Q5EBL8	PDZD11
10.1558	9.76283	10.1838	NaN	NaN	NaN	NaN	13.1828	9.97794	9.87216	10.0591	NaN	NaN	NaN	NaN	Q5F1R6	DNAJC21
11.7695	11.7468	12.2163	NaN	NaN	NaN	NaN	9.97603	10.4737	11.4673	11.7569	NaN	NaN	NaN	NaN	Q5GLZ8	HERC4
11.5685	11.6287	11.5624	NaN	NaN	NaN	NaN	NaN	9.7511	10.5122	10.6041	NaN	NaN	NaN	NaN	Q5JQQ2;Q5JQQ4;Q9BVM2	DPCD
9.98061	9.51623	9.19732	NaN	NaN	NaN	NaN	NaN	6.21419	NaN	8.52927	NaN	NaN	NaN	NaN	Q5JSP0	FGD3
13.403	13.5578	13.737	NaN	NaN	NaN	NaN	14.3363	13.2512	13.0173	13.3126	11.2185	11.0408	11.8637	NaN	Q5JTH9	RRP12
11.3322	11.4491	11.2448	NaN	NaN	NaN	NaN	11.06	11.4232	11.6195	11.6724	NaN	NaN	NaN	NaN	Q5JTV1;Q9UKD1	GMEB2
12.3471	12.6131	12.556	NaN	NaN	NaN	NaN	10.5193	11.5406	12.2654	12.1835	NaN	NaN	NaN	NaN	Q5JTZ9	AARS2
11.6538	11.708	11.2181	NaN	NaN	NaN	NaN	NaN	11.941	11.7088	11.6346	NaN	NaN	NaN	NaN	Q5JVF3	PCID2
9.04332	6.26555	8.55199	NaN	NaN	NaN	NaN	NaN	9.57358	9.55089	9.65383	NaN	8.71876	9.10555	NaN	Q5JVZ5;Q96JJ3	ELMO2
10.7153	10.5976	11.3316	NaN	NaN	NaN	NaN	NaN	10.5079	11.1956	11.3574	NaN	NaN	NaN	NaN	Q5JWT2;Q9ULK4	MED23
13.9345	14.1213	14.2315	NaN	NaN	NaN	NaN	12.992	13.9211	14.0112	13.9968	NaN	NaN	NaN	NaN	Q5JY65;Q9BZJ0	CRNKL1
11.1654	10.7898	11.2855	NaN	NaN	NaN	NaN	NaN	NaN	NaN	8.96614	NaN	NaN	NaN	NaN	Q5JY83;Q9Y388	RBMX2
12.2393	11.9017	11.6245	NaN	NaN	NaN	NaN	11.8448	11.5474	11.6814	11.7438	NaN	NaN	NaN	NaN	Q5QJE6	DNTTIP2
14.8696	14.966	14.7008	11.5812	NaN	12.3023	11.0632	15.3654	14.9928	14.9791	14.9617	12.9573	13.919	13.7122	11.9179	Q5QPL9;Q9UKM9	RALY
11.8812	11.8526	11.7355	NaN	NaN	NaN	NaN	12.7564	11.6288	12.2297	11.8819	10.5771	12.0051	12.0175	10.7473	Q5RKV6	EXOSC6
9.34878	8.9537	9.402	NaN	NaN	NaN	NaN	NaN	7.33124	NaN	NaN	NaN	NaN	NaN	NaN	Q5SRE5	NUP188
13.2523	13.2528	12.9912	6.48546	NaN	7.43084	6.13939	14.0861	13.8372	13.6116	13.8451	9.16289	9.12326	9.06399	7.97457	Q5SSJ5	HP1BP3
11.1694	10.9147	10.9906	NaN	NaN	NaN	NaN	NaN	10.454	10.8279	10.7311	NaN	NaN	NaN	NaN	Q5SWX8	ODR4
12.4102	12.4927	12.29	NaN	NaN	NaN	NaN	11.2488	11.764	12.0108	12.1183	NaN	NaN	NaN	NaN	Q5SZR1;Q9BYD2	MRPL9
13.3269	13.3376	12.6567	11.2823	8.71903	11.7259	12.4725	15.0548	12.4515	13.0406	13.6784	12.744	13.0429	13.4093	12.2743	Q5T123;Q9H299	SH3BGRL3
11.5607	11.4527	11.4399	NaN	NaN	NaN	NaN	9.40178	10.3577	10.753	10.4475	NaN	NaN	NaN	NaN	Q5T280	SPOUT1
10.6628	10.7425	10.6021	NaN	NaN	NaN	NaN	NaN	10.0547	10.2418	9.67371	NaN	NaN	NaN	NaN	Q5T2E6	ARMH3
12.0314	12.0178	11.8683	7.78026	7.01603	9.43595	9.30966	12.2754	12.0115	11.9233	11.9931	11.047	11.2872	11.0207	10.5506	Q5T3Q7;Q9H583	HEATR1
12.8138	12.757	12.389	NaN	NaN	NaN	NaN	13.0868	12.8004	12.531	13.0958	NaN	NaN	NaN	NaN	Q5T4B9;Q9Y3A0	COQ4
11.7927	11.8665	11.4116	NaN	NaN	NaN	NaN	11.8729	11.9684	11.639	11.7931	NaN	NaN	NaN	NaN	Q5T4S7	UBR4
10.4291	10.3729	9.9877	NaN	NaN	NaN	NaN	8.76285	10.4865	10.6048	10.7166	NaN	NaN	NaN	NaN	Q5T5I6;Q9H4A5	GOLPH3L
9.52251	9.73428	9.41275	NaN	NaN	NaN	NaN	NaN	9.65291	7.9821	9.8353	NaN	NaN	NaN	NaN	Q5T5X7	BEND3
10.6159	10.8549	11.3459	NaN	NaN	NaN	NaN	13.7726	10.4601	9.93588	10.3277	10.2296	12.2299	12.0011	10.2178	Q5T7F5;Q8N1G2	CMTR1
7.90495	NaN	10.5202	NaN	NaN	NaN	NaN	NaN	11.328	10.5764	10.834	NaN	NaN	NaN	NaN	Q5T7N2	L1TD1
7.94335	7.34894	8.0566	NaN	NaN	NaN	NaN	NaN	6.53882	NaN	6.97362	NaN	NaN	NaN	NaN	Q5T8V1;Q8N4J0	CARNMT1
9.73954	10.125	9.88241	NaN	NaN	NaN	NaN	NaN	10.274	9.82193	9.93659	NaN	NaN	NaN	NaN	Q5T9P7;Q99633	PRPF18
11.1161	11.5849	11.3092	NaN	NaN	NaN	NaN	10.5708	11.7579	10.8775	11.6691	NaN	NaN	NaN	NaN	Q5TAP6	UTP14C
11.1774	11.3371	11.694	NaN	NaN	NaN	NaN	NaN	10.1812	10.9679	10.9846	NaN	NaN	NaN	NaN	Q5TAQ9;V9GY54	DCAF8
9.39022	9.56824	9.49262	NaN	NaN	NaN	NaN	NaN	7.40628	7.96777	8.02897	NaN	NaN	NaN	NaN	Q5TBG1;Q5TBG2;Q5TBG4;Q5TBG7;Q5TBH1;Q5TBH2;Q9HC98	NEK6
10.4166	10.3675	10.6761	NaN	NaN	NaN	NaN	NaN	9.4753	9.97155	8.60594	NaN	NaN	NaN	NaN	Q5TDE7;Q5TDE8;Q5VTB9	RNF220
10.7976	11.5156	11.014	NaN	NaN	NaN	NaN	12.2428	11.4745	11.4813	11.2905	NaN	NaN	NaN	NaN	Q5TEC6	H3-7
9.81217	10.7123	9.6872	NaN	NaN	NaN	NaN	12.0316	10.4844	10.2398	10.1873	NaN	NaN	NaN	NaN	Q5TG40;Q9NPF5	DMAP1
11.0275	11.5361	10.7365	NaN	NaN	NaN	NaN	9.17702	11.2524	11.182	11.6836	NaN	NaN	NaN	NaN	Q5VSL9;Q9ULQ0	STRIP1;STRIP2
10.8707	10.1156	9.1521	NaN	NaN	NaN	NaN	9.68832	10.7883	10.953	10.8215	NaN	NaN	NaN	NaN	Q5VT52	RPRD2
11.9322	11.9677	11.9497	NaN	NaN	NaN	NaN	12.1115	11.7348	11.7411	12.0275	NaN	7.98857	8.11991	NaN	Q5VTL8	PRPF38B
9.7874	9.9904	9.69239	NaN	NaN	NaN	NaN	10.5841	9.96984	9.4682	10.2245	NaN	NaN	NaN	NaN	Q5VTR2	RNF20
9.15646	8.30533	9.55421	NaN	NaN	NaN	NaN	NaN	6.29736	8.01431	NaN	NaN	NaN	NaN	NaN	Q5VVK9;Q5VVL2;Q9NUP7	TRMT13
11.1809	11.355	10.7145	12.7448	10.0469	11.9739	12.175	11.2175	11.1995	11.1908	11.2913	13.862	13.8522	14.2656	13.7445	Q5VW32	BROX
12.5433	12.9775	13.0914	NaN	NaN	NaN	NaN	NaN	11.1436	11.9682	11.5797	NaN	NaN	NaN	NaN	Q5VXN0;Q9H7B2	RPF2
11.6732	11.7232	11.2773	NaN	NaN	NaN	NaN	11.3489	12.2143	12.1013	12.1632	NaN	NaN	NaN	NaN	Q5VYB9;Q86VZ4	LRP11
10.7581	10.6889	10.095	NaN	NaN	NaN	NaN	9.15957	10.2576	10.4436	10.5106	NaN	NaN	NaN	NaN	Q5VYS8	TUT7
10.7668	10.5822	10.8157	NaN	NaN	NaN	NaN	10.2972	11.1866	11.4229	11.3781	NaN	NaN	NaN	NaN	Q5VZ89	DENND4C
12.0708	12.2301	12.1518	NaN	NaN	NaN	NaN	10.1755	11.3746	11.7199	11.6946	NaN	NaN	NaN	NaN	Q5VZE5	NAA35
11.7248	11.6144	11.2673	NaN	NaN	NaN	NaN	9.59166	12.0505	11.9916	11.9539	NaN	NaN	NaN	NaN	Q5VZM0;Q5VZM2;Q7L523	RRAGB;RRAGB;RRAGA
10.9	11.1351	10.1188	NaN	NaN	NaN	NaN	11.7013	10.6125	10.5433	10.7233	NaN	NaN	NaN	NaN	Q5VZR0;Q9H4G4	GLIPR2
NaN	12.1186	11.7685	NaN	NaN	NaN	NaN	NaN	12.4296	11.3439	11.615	NaN	NaN	NaN	NaN	Q66GS9	CEP135
10.6923	11.0638	11.0726	NaN	NaN	NaN	NaN	NaN	10.3805	9.88415	10.5981	NaN	NaN	NaN	NaN	Q66K14	TBC1D9B
10.9825	11.337	11.6963	NaN	NaN	NaN	NaN	NaN	10.1901	11.1896	10.0296	NaN	NaN	NaN	NaN	Q66LE6	PPP2R2D
10.3752	10.6449	9.39572	NaN	NaN	NaN	NaN	NaN	9.94658	8.20004	9.85391	NaN	NaN	NaN	NaN	Q68CP4	HGSNAT
10.9765	10.8951	10.7627	NaN	NaN	NaN	NaN	NaN	11.1525	11.2592	11.337	NaN	NaN	NaN	NaN	Q68D10	SPTY2D1
10.6845	10.5972	10.5732	NaN	NaN	7.78322	NaN	10.9665	10.5353	10.8947	10.5291	9.80488	10.9903	10.2689	9.75996	Q68E01	INTS3
11.2864	10.9692	10.796	NaN	NaN	NaN	NaN	9.67849	10.9405	11.1461	10.9501	NaN	NaN	NaN	NaN	Q69YN2	CWF19L1
11.1755	11.137	11.237	NaN	NaN	NaN	NaN	7.77422	10.6014	10.9681	10.8853	NaN	NaN	NaN	NaN	Q69YN4	VIRMA
10.8238	10.4089	10.6153	NaN	NaN	NaN	NaN	11.1594	11.3403	10.8422	10.7782	NaN	NaN	NaN	NaN	Q6DKJ4	NXN
12.5452	12.3737	12.9078	NaN	NaN	NaN	NaN	NaN	11.1113	11.7055	11.349	NaN	NaN	NaN	NaN	Q6FI81	CIAPIN1
NaN	NaN	NaN	NaN	NaN	NaN	NaN	10.4701	NaN	NaN	NaN	8.33667	8.35872	8.72193	7.1835	Q6FIF0	ZFAND6
10.4998	10.5304	11.3215	NaN	NaN	NaN	NaN	NaN	10.3892	10.1491	9.74016	NaN	NaN	NaN	NaN	Q6I9Y2	THOC7
11.1889	11.3417	10.7689	NaN	NaN	NaN	NaN	12.1239	11.1384	11.1019	11.2861	NaN	NaN	NaN	NaN	Q6IA86	ELP2
10.3177	10.1304	10.3759	NaN	NaN	NaN	NaN	NaN	9.17505	9.44124	9.2706	NaN	NaN	NaN	NaN	Q6ICB0	DESI1
11.9165	12.0346	12.146	NaN	NaN	NaN	NaN	11.2866	11.5749	11.9724	12.1416	NaN	NaN	7.58481	NaN	Q6IN85	PPP4R3A
7.44577	7.55627	6.54436	NaN	NaN	NaN	NaN	NaN	NaN	6.66062	NaN	NaN	NaN	NaN	NaN	Q6N069	NAA16
10.0588	10.9017	12.4105	NaN	NaN	NaN	NaN	12.6049	11.4944	11.4553	11.3588	9.70718	NaN	NaN	NaN	Q6NXR6;Q86TU7	SETD3
12.502	12.3576	12.4819	NaN	NaN	NaN	NaN	NaN	11.3821	11.4036	12.0816	NaN	NaN	NaN	NaN	Q6NYC8	PPP1R18
12.7349	11.2215	11.9799	NaN	NaN	NaN	NaN	10.6372	11.2973	11.5431	11.2344	NaN	NaN	NaN	NaN	Q6NZY4	ZCCHC8
12.683	12.665	12.442	NaN	NaN	8.15806	NaN	13.3751	12.534	12.5139	12.6938	10.1044	11.082	11.1434	8.1911	Q6P2E9	EDC4
12.8537	10.8382	12.7814	9.91918	8.82209	10.0031	10.5224	12.5345	11.0084	12.5647	10.9423	13.1166	11.0682	13.4334	12.5602	Q6P2Q9	PRPF8
12.2482	12.3424	11.8204	NaN	NaN	NaN	NaN	NaN	12.5073	12.6354	12.642	NaN	NaN	NaN	NaN	Q6P3X3	TTC27
9.78332	10.0086	10.1035	NaN	NaN	NaN	NaN	10.5943	10.8413	9.97292	10.589	NaN	NaN	NaN	NaN	Q6P4R8	NFRKB
11.2204	11.0018	11.1415	NaN	NaN	NaN	NaN	11.7926	11.3255	10.7977	10.961	NaN	NaN	NaN	NaN	Q6P6C2	ALKBH5
11.8339	11.1698	11.8599	NaN	NaN	NaN	NaN	12.3293	11.1757	11.349	11.3192	12.1548	12.6418	12.4597	NaN	Q6PD62	CTR9
9.84995	10.5497	10.3901	NaN	NaN	NaN	NaN	NaN	10.4628	NaN	10.5441	NaN	NaN	NaN	NaN	Q6PD74	AAGAB
12.2471	12.3849	12.2119	NaN	NaN	NaN	NaN	NaN	11.5876	12.0205	11.9096	NaN	NaN	NaN	NaN	Q6PIW4	FIGNL1
9.44581	8.86058	8.05279	NaN	NaN	NaN	NaN	NaN	8.13576	6.64377	NaN	NaN	NaN	NaN	NaN	Q6PJF5	RHBDF2
8.90824	10.4817	11.031	NaN	NaN	NaN	NaN	NaN	9.78053	10.3858	10.3213	NaN	NaN	NaN	NaN	Q6PJI9	WDR59
13.1259	13.0972	12.6746	10.4238	NaN	11.0559	NaN	12.8551	12.8598	12.6713	12.993	12.9756	13.0824	13.096	12.553	Q6PKG0	LARP1
9.43326	9.77801	8.83598	NaN	NaN	NaN	NaN	10.3314	10.4282	10.6263	10.6581	NaN	NaN	NaN	NaN	Q6PL18	ATAD2
10.6209	10.9304	11.3244	NaN	9.26763	NaN	NaN	NaN	10.6034	10.4763	10.3155	NaN	NaN	NaN	NaN	Q6S8J3	POTEE
7.22484	8.22302	8.54658	NaN	NaN	NaN	NaN	NaN	NaN	7.38361	NaN	NaN	NaN	NaN	NaN	Q6SPF0	SAMD1
9.63052	9.7122	8.53723	NaN	NaN	NaN	NaN	NaN	9.33355	9.77502	9.51747	NaN	NaN	NaN	NaN	Q6UVJ0	SASS6
10.1236	9.89212	9.62015	NaN	NaN	NaN	NaN	NaN	NaN	NaN	NaN	NaN	NaN	NaN	NaN	Q6UWP2	DHRS11
13.6242	13.5706	13.4227	NaN	NaN	NaN	NaN	13.2944	13.0838	13.3525	13.3146	NaN	7.88043	NaN	NaN	Q6UXN9	WDR82
11.7656	11.0364	11.2922	NaN	NaN	NaN	NaN	NaN	10.1015	10.8835	10.8125	NaN	NaN	NaN	NaN	Q6UXV4	APOOL
11.9224	11.5145	11.7473	NaN	NaN	NaN	NaN	NaN	11.1529	11.3841	11.1682	NaN	NaN	NaN	NaN	Q6VN20;R4GMX8	RANBP10
10.3245	9.87166	10.4753	NaN	NaN	NaN	NaN	13.4003	11.3129	10.9599	11.2884	NaN	9.60301	NaN	NaN	Q6VY07	PACS1
10.7669	9.75679	9.95061	NaN	NaN	NaN	NaN	10.2162	9.66982	10.2828	10.5535	NaN	NaN	NaN	NaN	Q6ZMG9	CERS6
9.25588	9.76049	9.3114	NaN	NaN	NaN	NaN	10.1362	10.5418	10.1956	9.77606	NaN	NaN	NaN	NaN	Q6ZMZ3	SYNE3
NaN	NaN	NaN	NaN	NaN	NaN	NaN	NaN	11.3055	11.4702	11.6145	NaN	NaN	NaN	NaN	Q6ZRY4	RBPMS2
10.8643	10.8355	10.8712	NaN	NaN	NaN	NaN	NaN	9.98333	10.5127	10.4682	NaN	NaN	NaN	NaN	Q6ZS81	WDFY4
12.3365	12.32	12.1981	NaN	NaN	NaN	NaN	12.0384	12.0793	12.0856	11.9037	NaN	NaN	NaN	NaN	Q6ZT62;Q9Y3L3	BARGIN;SH3BP1
10.6093	10.7259	10.4465	NaN	NaN	NaN	NaN	12.2774	10.7864	10.4228	10.5959	NaN	NaN	NaN	NaN	Q6ZU65	UBN2
11.8793	11.7265	11.7764	NaN	NaN	NaN	NaN	NaN	10.2358	11.048	11.4676	NaN	NaN	NaN	NaN	Q6ZYL4	GTF2H5
11.4019	11.4192	11.3398	NaN	NaN	NaN	NaN	NaN	11.3016	11.616	11.9544	NaN	NaN	NaN	NaN	Q702N8	XIRP1
10.0626	10.4323	11.058	NaN	NaN	NaN	NaN	11.617	11.2174	11.0383	10.8344	NaN	NaN	NaN	NaN	Q709C8	VPS13C
12.447	12.6125	12.2274	NaN	NaN	NaN	NaN	11.78	12.2151	12.3246	12.144	NaN	NaN	NaN	NaN	Q70IA6	MOB2
8.20033	7.71338	8.54064	NaN	NaN	NaN	NaN	NaN	9.44854	9.76989	9.74618	NaN	NaN	NaN	NaN	Q70UQ0	IKBIP
11.5222	11.596	11.5518	NaN	NaN	NaN	NaN	9.184	10.8167	11.1702	11.3011	NaN	NaN	NaN	NaN	Q712K3	UBE2R2
8.81114	9.01714	9.07307	NaN	NaN	NaN	NaN	NaN	NaN	7.70475	7.89755	NaN	NaN	NaN	NaN	Q71RC2;Q96J85	LARP4
11.999	12.1369	11.8317	NaN	NaN	NaN	NaN	13.0329	12.1905	12.0148	12.1531	8.28278	10.3776	9.31928	NaN	Q7KZ85	SUPT6H
15.5823	15.5377	15.5267	11.8847	10.7467	11.1898	10.7781	15.3036	15.6907	15.7132	14.1279	12.1776	12.6564	11.7775	11.835	Q7KZF4	SND1
11.1666	11.2952	11.1146	NaN	NaN	NaN	NaN	NaN	10.8929	11.1043	10.9819	NaN	NaN	NaN	NaN	Q7L0Y3	TRMT10C
10.4923	10.5719	10.5312	8.56037	NaN	7.7929	6.69815	10.9269	11.0046	10.7939	10.9706	NaN	8.49125	7.45862	NaN	Q7L1Q6	BZW1
11.8048	12.0897	12.022	NaN	NaN	NaN	NaN	12.8612	11.6731	11.6019	11.9503	NaN	9.34672	NaN	NaN	Q7L2H7	EIF3M
11.4644	11.4008	11.3403	NaN	NaN	NaN	NaN	10.2805	11.2668	11.4062	11.1157	NaN	NaN	NaN	NaN	Q7L4I2	RSRC2
11.9074	11.9524	11.7864	NaN	NaN	NaN	NaN	11.5821	11.9739	12.3073	12.1046	NaN	6.1937	NaN	NaN	Q7L576	CYFIP1
10.1849	10.7653	10.8729	NaN	NaN	NaN	NaN	NaN	NaN	8.91622	8.97123	NaN	NaN	NaN	NaN	Q7L5D6	GET4
12.1634	12.0915	12.4684	NaN	NaN	NaN	NaN	8.53322	11.3993	11.8616	11.5607	NaN	NaN	NaN	NaN	Q7L9L4;Q9H8S9	MOB1B;MOB1A
10.9942	10.8225	10.9996	NaN	NaN	NaN	NaN	NaN	10.3563	10.8443	10.4706	NaN	11.1418	11.4828	11.442	Q7LBR1	CHMP1B
11.7611	11.4982	11.8575	11.647	10.7674	12.102	11.259	13.0204	12.5496	13.2204	12.6783	12.2262	12.1512	12.5933	13.3298	Q7RTV0	PHF5A
7.36997	8.85699	9.17188	NaN	NaN	NaN	NaN	NaN	7.04517	6.99926	8.51746	NaN	NaN	NaN	NaN	Q7Z2T5	TRMT1L
10.5639	10.2152	10.5555	NaN	NaN	NaN	NaN	10.7875	10.3593	11.0701	10.6314	NaN	NaN	NaN	NaN	Q7Z392	TRAPPC11
11.347	11.1732	10.7533	NaN	NaN	NaN	NaN	12.0073	10.6808	11.0272	10.979	12.7084	11.7898	NaN	NaN	Q7Z417	NUFIP2
10.7396	10.9261	10.3752	NaN	NaN	NaN	NaN	NaN	10.7982	10.6562	10.267	NaN	NaN	NaN	NaN	Q7Z422	SZRD1
11.5449	10.9255	11.2708	NaN	NaN	NaN	NaN	10.9878	11.0463	11.4697	11.0868	NaN	10.2966	12.4485	NaN	Q7Z478	DHX29
12.2226	12.9307	12.4301	NaN	NaN	NaN	NaN	12.2375	12.2342	11.8466	11.7432	NaN	NaN	NaN	NaN	Q7Z4H3	HDDC2
11.5061	11.682	11.6377	NaN	NaN	NaN	NaN	11.3559	10.975	11.4238	11.2956	NaN	NaN	9.00388	NaN	Q7Z4Q2	HEATR3
10.6629	10.3152	11.498	7.76627	NaN	8.61118	8.19166	12.194	10.8698	10.8677	10.9441	9.1916	9.43031	9.82339	9.08542	Q7Z4V5	HDGFL2
11.8144	NaN	11.3093	NaN	NaN	NaN	NaN	13.2553	12.212	11.5745	12.1758	NaN	NaN	NaN	NaN	Q7Z591	AKNA
10.2025	10.387	10.2019	8.09132	NaN	7.76116	7.57097	8.85622	10.385	10.3338	10.2964	10.097	9.40116	10.0467	9.42893	Q7Z5K2	WAPL
12.0804	12.119	12.0755	NaN	NaN	NaN	NaN	12.7512	12.733	12.6013	12.7404	NaN	10.1004	NaN	NaN	Q7Z5L9	IRF2BP2
11.8776	11.8545	12.0397	NaN	NaN	NaN	NaN	9.61781	10.8513	11.1905	11.0119	NaN	NaN	NaN	NaN	Q7Z5R6	APBB1IP
11.0049	10.6523	10.4783	NaN	NaN	NaN	NaN	9.97812	10.9376	10.9753	11.0411	NaN	NaN	NaN	NaN	Q7Z6I8	C5orf24
7.57266	8.4603	9.27957	NaN	NaN	NaN	NaN	NaN	NaN	NaN	NaN	NaN	NaN	NaN	NaN	Q7Z6V5	ADAT2
10.7316	10.7435	10.994	9.72423	NaN	10.1392	9.51866	11.8603	10.293	10.4961	10.3979	12.1175	12.2301	12.66	11.3846	Q7Z739	YTHDF3
10.6702	10.7451	10.6074	NaN	NaN	NaN	NaN	11.3109	11.4715	10.8444	11.684	NaN	NaN	NaN	NaN	Q7Z7B0	FILIP1
9.75764	10.3077	9.5796	NaN	NaN	NaN	NaN	10.6225	10.3379	10.1711	10.6325	NaN	NaN	NaN	NaN	Q7Z7E8	UBE2Q1
12.1929	12.1443	12.4315	NaN	NaN	NaN	NaN	NaN	11.1023	11.2364	10.8899	NaN	NaN	NaN	NaN	Q86SX6	GLRX5
13.769	13.5556	13.3283	15.9429	NaN	NaN	NaN	14.0881	13.3223	13.9484	13.55	NaN	19.8437	NaN	NaN	Q86T29	ZNF605
11.1372	11.2672	10.7881	NaN	NaN	NaN	NaN	12.0194	11.3761	11.1275	11.4965	NaN	NaN	NaN	NaN	Q86TB9	PATL1
8.79267	9.4435	9.46439	NaN	NaN	NaN	NaN	NaN	9.86791	10.9356	10.1607	NaN	NaN	NaN	NaN	Q86U28	ISCA2
13.9448	14.1043	13.6621	10.4973	8.73267	11.185	10.6333	12.6388	14.7573	14.9244	14.9222	13.0182	11.9358	11.8791	11.6936	Q86U42	PABPN1
11.9326	11.6451	11.2311	NaN	NaN	NaN	NaN	NaN	12.5575	12.3736	12.5461	NaN	NaN	NaN	NaN	Q86U90	YRDC
9.36707	8.53235	9.63821	NaN	NaN	NaN	NaN	NaN	9.33875	8.63207	8.03324	NaN	NaN	NaN	NaN	Q86UP2	KTN1
10.7239	10.5086	10.6039	NaN	NaN	NaN	NaN	10.7824	10.9215	10.416	11.0428	NaN	NaN	NaN	NaN	Q86US8	SMG6
12.0562	11.9519	11.9305	NaN	NaN	NaN	NaN	11.7847	11.8031	11.8744	12.1875	8.76267	10.2396	10.2598	8.49904	Q86V21	AACS
NaN	11.447	NaN	10.6029	NaN	10.9831	8.85881	14.3522	11.5639	10.1765	NaN	12.1841	12.6322	12.2754	12.0791	Q86V59	PNMA8A
14.6154	14.2382	14.4754	9.52465	8.6234	NaN	7.82988	12.1228	13.0863	14.3128	14.0052	8.69461	8.88364	NaN	7.85399	Q86V81	ALYREF
12.1169	12.0682	12.253	NaN	NaN	NaN	NaN	11.7534	12.1217	12.289	11.9057	NaN	NaN	NaN	NaN	Q86VE0	MYPOP
11.6425	10.3294	10.6425	9.10231	NaN	10.1157	8.22129	13.2032	11.5042	11.1752	11.3487	11.061	11.8923	11.9935	10.1765	Q86VN1	VPS36
11.2921	12.363	11.3561	9.73036	8.72751	11.6009	11.2742	11.9616	11.7372	12.0431	11.5335	11.9669	10.0986	11.1666	12.0842	Q86VP6	CAND1
11.3718	11.2701	10.7542	NaN	NaN	NaN	9.17355	11.6014	11.477	11.6701	11.7808	NaN	NaN	NaN	NaN	Q86W42	THOC6
12.5467	12.4878	12.5498	NaN	NaN	NaN	NaN	9.74903	11.5347	12.2599	12.2023	NaN	NaN	NaN	NaN	Q86WR0	CCDC25
13.2091	13.1736	13.3356	NaN	NaN	NaN	NaN	12.0256	12.7382	13.0961	12.9203	NaN	NaN	NaN	NaN	Q86WV7;Q96MW1	CCDC43
10.779	10.7708	10.9286	NaN	NaN	NaN	NaN	NaN	11.0763	10.1351	10.7214	NaN	NaN	NaN	NaN	Q86WX3	RPS19BP1
7.75247	9.02861	8.55502	NaN	NaN	NaN	NaN	NaN	8.36022	8.62044	9.13711	NaN	NaN	NaN	NaN	Q86X83	COMMD2
14.1295	14.0809	14.1023	NaN	NaN	NaN	NaN	13.7032	13.7792	13.9088	13.7609	NaN	NaN	NaN	NaN	Q86XP3	DDX42
11.3661	11.4464	11.1448	NaN	NaN	NaN	NaN	8.25404	10.9013	11.1451	10.9586	NaN	NaN	NaN	NaN	Q86XZ4	SPATS2
12.7514	11.9441	12.1799	NaN	NaN	NaN	NaN	11.6373	10.5605	NaN	10.4603	NaN	NaN	NaN	NaN	Q86Y13	DZIP3
NaN	10.4372	10.6452	NaN	NaN	NaN	NaN	NaN	8.72498	9.17118	8.92951	NaN	NaN	NaN	NaN	Q86Y37	CACUL1
10.5025	10.0727	10.3804	NaN	NaN	NaN	NaN	NaN	9.81499	10.9082	10.4798	NaN	NaN	NaN	NaN	Q86YM6;Q86YM7	HOMER1
10.6059	10.7908	10.9935	NaN	NaN	NaN	NaN	10.7227	10.2238	10.4796	10.3809	NaN	NaN	NaN	NaN	Q86YP4	GATAD2A
10.2292	10.1335	10.3307	NaN	NaN	NaN	NaN	NaN	9.90163	9.79606	9.92769	NaN	NaN	NaN	NaN	Q86YS7	C2CD5
10.699	10.2426	10.6561	NaN	NaN	NaN	NaN	NaN	10.2256	10.2076	10.9488	NaN	NaN	NaN	NaN	Q86YV0	RASAL3
10.1836	9.90746	10.0095	10.146	15.5067	11.1903	NaN	10.7891	9.86138	10.118	10.2897	12.3395	12.4337	12.4592	12.3559	Q8IU81	IRF2BP1
11.6858	11.6083	11.3691	NaN	NaN	NaN	NaN	12.6585	11.2948	11.1818	11.8656	NaN	11.1425	NaN	NaN	Q8IUI8	CRLF3
12.4485	12.56	12.579	NaN	NaN	NaN	NaN	NaN	10.7831	11.5235	11.4173	NaN	NaN	NaN	NaN	Q8IV48	ERI1
7.08042	6.18412	7.76546	NaN	NaN	NaN	NaN	NaN	8.48625	6.24026	5.96939	NaN	NaN	NaN	NaN	Q8IVE3	PLEKHH2
15.1582	15.2157	15.3007	NaN	NaN	NaN	NaN	14.1184	14.6864	15.0528	14.7068	NaN	NaN	NaN	NaN	Q8IVF2	AHNAK2
NaN	8.36621	8.22508	NaN	NaN	NaN	NaN	12.1995	9.52539	9.43616	9.34929	8.53566	9.6104	10.0642	6.82201	Q8IVM0	CCDC50
11.8519	11.9011	11.6344	NaN	NaN	NaN	NaN	NaN	11.3866	11.8478	11.8978	NaN	NaN	NaN	NaN	Q8IWA0	WDR75
8.34547	8.41119	8.92564	NaN	NaN	NaN	NaN	NaN	NaN	7.93561	8.08159	NaN	NaN	NaN	NaN	Q8IWB7	WDFY1
10.1733	9.9815	9.75892	NaN	NaN	NaN	NaN	10.0255	10.243	9.5371	10.0937	NaN	NaN	NaN	NaN	Q8IWV8	UBR2
11.0592	11.2481	11.0072	NaN	NaN	NaN	NaN	NaN	11.3952	11.1463	11.6477	NaN	NaN	NaN	NaN	Q8IWZ3	ANKHD1
11.0897	11.4787	11.3038	10.303	NaN	10.0284	9.99621	12.3903	11.4015	11.7298	11.7522	11.3642	11.798	11.7681	11.0855	Q8IX07	ZFPM1
11.4313	11.502	11.7239	10.3145	9.82901	11.1525	10.66	12.7155	12.1006	10.634	11.7636	12.3959	12.7135	12.8453	11.7627	Q8IX12	CCAR1
14.1779	14.3315	14.3612	NaN	NaN	NaN	NaN	NaN	13.0977	13.9687	13.5804	NaN	NaN	NaN	NaN	Q8IXJ6	SIRT2
12.1638	12.1174	11.203	NaN	NaN	NaN	NaN	11.0438	11.7853	11.6048	11.6798	NaN	NaN	NaN	NaN	Q8IXM3	MRPL41
10.182	10.1758	10.4909	NaN	NaN	NaN	NaN	9.33265	10.4407	10.7707	10.7888	NaN	NaN	NaN	NaN	Q8IY18	SMC5
10.4426	12.2421	12.2663	11.3775	NaN	NaN	9.27119	10.7168	11.8977	12.1508	12.0957	12.4229	10.0237	11.4542	12.2665	Q8IY81	FTSJ3
10.4048	10.7674	10.718	NaN	NaN	NaN	NaN	NaN	10.2585	10.6446	10.7001	NaN	NaN	NaN	NaN	Q8IYB7	DIS3L2
9.24417	9.47131	9.04386	NaN	NaN	NaN	NaN	9.52012	9.40974	9.60517	9.96528	NaN	NaN	NaN	NaN	Q8IYB8	SUPV3L1
8.48527	8.81297	8.54682	NaN	NaN	NaN	NaN	NaN	NaN	8.51548	7.69295	NaN	NaN	NaN	NaN	Q8IYF1	ELOA2
10.4104	9.98099	10.5852	NaN	NaN	NaN	NaN	NaN	9.93543	10.3824	9.8896	NaN	NaN	NaN	NaN	Q8IYI6	EXOC8
10.9341	12.1325	12.0857	NaN	NaN	NaN	NaN	7.9586	10.9561	11.9197	11.3316	NaN	NaN	NaN	NaN	Q8IZ73	RPUSD2
13.6017	13.7022	12.9275	NaN	NaN	NaN	NaN	13.5874	13.4691	13.1196	13.403	NaN	NaN	NaN	NaN	Q8N0X4	CLYBL
10.6235	9.7674	11.0124	NaN	NaN	NaN	NaN	NaN	8.18067	10.1947	9.54118	NaN	NaN	NaN	NaN	Q8N0Z6	TTC5
9.88429	9.63437	NaN	NaN	NaN	NaN	NaN	10.8735	10.3089	10.3133	10.6003	NaN	NaN	NaN	NaN	Q8N108	MIER1
NaN	NaN	NaN	8.26406	NaN	9.61007	8.88857	8.79053	NaN	NaN	6.3671	10.4961	10.3592	11.2532	10.4066	Q8N142	ADSS1
12.1245	11.9487	12.5282	12.6361	10.444	12.4787	12.2755	12.8187	12.4369	12.0914	12.5585	14.2729	14.2344	13.6065	13.944	Q8N163	CCAR2
10.0686	8.38226	9.31896	NaN	NaN	NaN	NaN	NaN	9.28905	9.62026	10.3945	NaN	NaN	NaN	NaN	Q8N1B4	VPS52
13.2504	13.4785	13.9469	12.5309	12.4566	11.8458	13.0605	13.446	13.2773	13.6769	13.6286	13.5287	13.2956	13.8335	13.9842	Q8N1F7	NUP93
12.3211	12.2165	12.3124	NaN	NaN	NaN	NaN	13.0163	12.6565	12.6193	12.6684	NaN	NaN	NaN	NaN	Q8N1G4	LRRC47
11.8742	11.8508	12.0685	NaN	NaN	NaN	NaN	NaN	11.0577	11.5524	11.1893	NaN	NaN	NaN	NaN	Q8N201	INTS1
NaN	13.2928	13.511	16.6493	16.8237	18.3793	16.4578	17.7656	14.6822	14.254	14.5209	18.8146	18.3256	18.2328	18.2099	Q8N257	H2BC26
12.3137	12.5363	12.5569	NaN	NaN	NaN	NaN	11.9572	12.5415	12.4804	12.6494	NaN	7.91068	NaN	NaN	Q8N335	GPD1L
11.9486	12.1947	12.0467	NaN	NaN	NaN	NaN	11.2618	11.1797	11.8952	12.0563	NaN	NaN	NaN	NaN	Q8N3C0	ASCC3
7.52982	9.2225	NaN	NaN	NaN	NaN	NaN	7.90395	9.24438	8.78369	NaN	NaN	NaN	NaN	NaN	Q8N3D4	EHBP1L1
11.3359	11.1726	10.5026	NaN	NaN	NaN	NaN	NaN	9.57604	10.2942	11.1347	NaN	NaN	NaN	NaN	Q8N488	RYBP
11.0747	10.9642	10.9023	NaN	NaN	NaN	NaN	NaN	8.97619	10.6207	10.1667	NaN	NaN	NaN	NaN	Q8N5C6	SRBD1
11.6381	12.0817	11.2164	NaN	NaN	NaN	NaN	NaN	10.7889	11.189	11.6968	NaN	NaN	NaN	NaN	Q8N5G2	MACO1
13.1186	13.012	12.802	NaN	NaN	NaN	NaN	12.6384	13.2076	13.2676	13.2823	NaN	NaN	NaN	NaN	Q8N5K1	CISD2
8.12675	7.59042	8.34822	NaN	NaN	NaN	NaN	NaN	NaN	7.67689	NaN	NaN	NaN	NaN	NaN	Q8N6N3	C1orf52
11.5261	11.8513	11.7014	NaN	NaN	NaN	NaN	11.0732	11.8299	11.6261	11.72	NaN	NaN	NaN	NaN	Q8N7H5	PAF1
9.2087	8.55556	9.5886	NaN	NaN	NaN	NaN	NaN	10.2698	10.2004	10.4746	NaN	NaN	NaN	NaN	Q8N8A2	ANKRD44
11.0769	10.8284	10.6391	NaN	NaN	NaN	NaN	11.2075	11.1726	10.817	11.01	NaN	NaN	NaN	NaN	Q8N8A6	DDX51
11.424	11.426	11.3548	NaN	NaN	NaN	NaN	NaN	10.8731	11.1012	11.2135	NaN	NaN	NaN	NaN	Q8NAV1	PRPF38A
11.1692	11.1925	11.5229	NaN	NaN	NaN	NaN	NaN	10.4269	10.9087	10.7058	NaN	NaN	NaN	NaN	Q8NBF2	NHLRC2
10.1948	10.7255	NaN	NaN	NaN	NaN	NaN	12.5622	10.9037	9.64413	9.49804	NaN	9.36767	8.30842	NaN	Q8NBL1	POGLUT1
9.82893	8.9132	8.04486	NaN	NaN	NaN	NaN	NaN	NaN	NaN	8.31319	NaN	NaN	NaN	NaN	Q8NBS9	TXNDC5
12.8141	13.0087	12.7324	NaN	NaN	NaN	NaN	10.6277	12.517	12.5346	12.7866	NaN	NaN	NaN	NaN	Q8NBU5	ATAD1
12.2528	12.0125	11.4508	11.6665	11.4375	12.2494	12.6899	13.3186	12.1112	11.7384	11.6351	13.6846	12.7315	13.666	13.0483	Q8NC51	SERBP1
12.0155	11.9902	11.8932	NaN	NaN	NaN	NaN	NaN	11.2509	11.6345	11.9014	NaN	NaN	NaN	NaN	Q8NC56	LEMD2
7.00658	8.33041	8.82866	NaN	NaN	NaN	NaN	NaN	5.27867	8.07071	4.46926	NaN	NaN	NaN	NaN	Q8ND82;Q9UJJ2	ZNF280C
10.4682	9.8799	10.1683	NaN	NaN	NaN	NaN	12.5801	9.56837	10.3348	10.586	10.1903	10.7746	10.9822	9.35302	Q8NDH3	NPEPL1
11.9103	11.7456	11.7199	NaN	NaN	NaN	NaN	NaN	10.7322	11.6599	11.36	NaN	NaN	NaN	NaN	Q8NE01	CNNM3
12.4402	12.6711	12.5013	NaN	NaN	NaN	NaN	10.9275	12.1602	12.5259	12.1762	NaN	NaN	NaN	NaN	Q8NE86;S4R468	MCU
12.5777	12.5221	12.7377	8.4687	NaN	NaN	NaN	11.8556	12.1356	12.5012	12.0939	NaN	NaN	NaN	NaN	Q8NEB9	PIK3C3
9.75722	10.1409	9.66204	NaN	NaN	NaN	NaN	NaN	9.10271	9.094	9.71172	NaN	NaN	NaN	NaN	Q8NEM2	SHCBP1
10.5446	10.5287	10.5544	NaN	NaN	NaN	NaN	NaN	10.7572	10.3899	10.1071	NaN	NaN	NaN	NaN	Q8NEU8	APPL2
10.4345	10.3557	10.3781	NaN	NaN	NaN	NaN	NaN	8.25326	9.05633	10.0513	NaN	NaN	NaN	NaN	Q8NFH3	NUP43
11.6979	11.2487	11.5183	NaN	NaN	NaN	NaN	NaN	10.9712	10.9031	11.1953	NaN	NaN	NaN	NaN	Q8NFH4	NUP37
11.8541	11.8971	11.6635	NaN	NaN	NaN	NaN	12.9159	10.671	10.9557	11.5518	NaN	6.72792	NaN	NaN	Q8NFH5	NUP35
11.9765	12.471	12.0668	NaN	NaN	NaN	NaN	12.1796	12.0766	12.2542	12.2009	10.7804	9.31412	6.2474	NaN	Q8NFW8	CMAS
10.4296	10.5267	NaN	NaN	NaN	NaN	NaN	8.74438	10.9654	10.1816	10.0069	NaN	NaN	NaN	NaN	Q8NG27	PJA1
11.8976	11.7483	11.3408	NaN	NaN	NaN	NaN	10.6543	11.3189	11.4605	11.4547	NaN	NaN	NaN	NaN	Q8NHP8	PLBD2
6.72885	8.2373	8.22539	NaN	NaN	NaN	NaN	NaN	6.79387	NaN	NaN	NaN	NaN	NaN	NaN	Q8NI22	MCFD2
11.7876	12.0228	12.2001	NaN	NaN	NaN	NaN	10.8241	11.2735	11.7046	11.4954	NaN	NaN	NaN	NaN	Q8NI27	THOC2
14.6157	14.6022	13.7724	NaN	NaN	9.45432	NaN	13.8594	13.8556	13.1258	14.585	NaN	9.85241	NaN	NaN	Q8TAE8	GADD45GIP1
11.1293	10.9789	11.2348	NaN	NaN	NaN	NaN	NaN	10.508	11.006	11.1361	NaN	NaN	NaN	NaN	Q8TAF3	WDR48
11.1524	11.3353	10.901	NaN	NaN	NaN	NaN	12.4256	11.4268	11.2498	11.537	NaN	NaN	NaN	NaN	Q8TAT6	NPLOC4
11.0592	11.0437	10.5765	NaN	NaN	NaN	NaN	11.8011	11.4058	11.2821	11.1779	NaN	NaN	NaN	NaN	Q8TBA6	GOLGA5
12.1384	11.7564	12.0316	NaN	NaN	NaN	NaN	13.163	12.5531	12.5232	12.4797	NaN	NaN	NaN	NaN	Q8TBC4	UBA3
11.1327	11.105	10.5451	NaN	NaN	NaN	NaN	9.82866	10.8616	10.7786	11.0286	NaN	NaN	NaN	NaN	Q8TC07	TBC1D15
10.2363	10.2975	10.2062	NaN	NaN	NaN	NaN	9.704	10.8626	10.592	11.304	12.6634	NaN	NaN	11.6733	Q8TCG1	CIP2A
11.6312	11.6651	11.816	NaN	NaN	NaN	NaN	10.4222	11.3353	11.5561	11.3294	NaN	NaN	NaN	NaN	Q8TCS8	PNPT1
9.21439	8.93316	9.49602	NaN	NaN	NaN	NaN	NaN	8.91967	NaN	9.18614	NaN	NaN	NaN	NaN	Q8TD16	BICD2
8.76705	9.05819	9.24296	NaN	NaN	NaN	NaN	NaN	NaN	8.22977	7.53987	NaN	NaN	NaN	NaN	Q8TD30	GPT2
11.4602	11.0722	11.4265	NaN	NaN	NaN	NaN	14.2217	10.0368	10.9227	11.1096	NaN	NaN	NaN	NaN	Q8TDD1	DDX54
11.3081	10.7637	11.5125	NaN	NaN	NaN	NaN	NaN	10.8943	10.7966	11.081	NaN	NaN	NaN	NaN	Q8TDN6	BRIX1
13.1666	13.2694	13.3117	7.52738	NaN	NaN	5.96898	12.7296	13.4932	13.2234	13.6099	8.24691	8.28436	NaN	NaN	Q8TDR0	TRAF3IP1
12.1189	12.3405	11.9735	NaN	NaN	NaN	NaN	11.5548	12.2866	12.2311	12.0371	NaN	NaN	NaN	NaN	Q8TDZ2	MICAL1
9.42527	8.40871	9.05983	NaN	NaN	NaN	NaN	11.0743	10.4451	10.2579	10.2746	NaN	10.771	9.69481	10.0064	Q8TEA8	DTD1
12.1428	11.9408	11.9864	NaN	NaN	NaN	NaN	10.3993	12.2184	12.4821	12.4103	NaN	NaN	NaN	NaN	Q8TED0	UTP15
11.9483	12.0905	11.811	NaN	NaN	NaN	NaN	NaN	11.3643	11.4934	11.4179	NaN	NaN	NaN	NaN	Q8TEM1	NUP210
11.7031	10.8784	10.9067	NaN	NaN	NaN	NaN	11.7413	11.6638	11.3092	11.365	NaN	NaN	NaN	NaN	Q8TEQ6	GEMIN5
13.2179	13.1946	13.3665	NaN	NaN	NaN	NaN	13.444	12.9321	13.1185	13.0091	NaN	NaN	NaN	NaN	Q8TEX9	IPO4
12.9801	13.0278	13.0642	7.26726	NaN	NaN	NaN	8.94932	11.8179	12.1864	11.8995	NaN	NaN	NaN	NaN	Q8TF42	UBASH3B
12.1179	11.9855	11.5288	NaN	NaN	NaN	NaN	12.1202	12.4942	12.2344	11.606	NaN	NaN	NaN	NaN	Q8TF61	FBXO41
10.1146	10.3316	10.4424	NaN	NaN	NaN	NaN	8.5983	7.93624	9.09474	9.62124	6.33544	NaN	NaN	NaN	Q8WTT2	NOC3L
10.7614	10.7668	11.4129	NaN	NaN	NaN	NaN	7.82374	10.7321	10.3309	11.0809	NaN	NaN	NaN	NaN	Q8WTX0;Q9UK39	NOCT
13.5091	13.1586	12.9729	NaN	NaN	NaN	NaN	13.1366	12.6037	12.8451	12.4432	NaN	NaN	NaN	NaN	Q8WU76	SCFD2
12.0484	11.7967	11.9647	NaN	NaN	NaN	NaN	10.4226	11.4608	11.6052	11.3552	NaN	NaN	NaN	NaN	Q8WU90	ZC3H15
10.9913	10.9917	10.9766	NaN	NaN	NaN	NaN	8.72934	10.2435	10.8977	10.656	NaN	NaN	NaN	NaN	Q8WUA2	PPIL4
9.86927	10.2395	9.87737	NaN	NaN	NaN	NaN	10.9304	10.6699	10.6621	11.099	NaN	NaN	NaN	NaN	Q8WUB8;S5FZ81	PHF10
10.5308	10.5726	9.93662	NaN	NaN	NaN	NaN	NaN	10.5278	10.6679	9.99577	NaN	NaN	NaN	NaN	Q8WUF5	PPP1R13L
10.67	10.3815	10.6143	NaN	NaN	NaN	NaN	NaN	9.46196	9.61457	9.96278	NaN	NaN	NaN	NaN	Q8WUH6	TMEM263
8.6834	9.7249	9.09222	NaN	NaN	NaN	NaN	NaN	NaN	7.04229	8.54673	NaN	NaN	NaN	NaN	Q8WUK0	PTPMT1
12.0528	12.0553	12.1163	NaN	NaN	NaN	NaN	NaN	10.9873	11.3672	11.435	NaN	NaN	NaN	NaN	Q8WUM0	NUP133
13.5472	11.5741	13.909	11.4553	10.0083	12.3519	12.0827	13.3983	13.0084	13.3926	13.886	13.3539	11.5167	11.9188	13.0214	Q8WUM4	PDCD6IP
12.0487	12.3923	12.55	NaN	NaN	NaN	NaN	NaN	12.1412	12.215	12.0975	NaN	NaN	NaN	NaN	Q8WUW1	BRK1
9.27059	11.0387	10.7179	NaN	NaN	NaN	NaN	NaN	10.1665	10.308	NaN	NaN	NaN	NaN	NaN	Q8WUX9	CHMP7
13.2995	13.3066	13.2868	NaN	NaN	NaN	NaN	12.4783	13.1308	13.2298	13.2427	NaN	NaN	NaN	NaN	Q8WUY1	THEM6
11.5234	11.4137	11.1296	NaN	NaN	NaN	NaN	12.1073	11.6831	11.624	11.5762	NaN	NaN	NaN	NaN	Q8WVC0	LEO1
9.45709	9.99264	7.63955	NaN	NaN	NaN	NaN	NaN	10.8259	10.251	10.6173	NaN	NaN	NaN	NaN	Q8WVE0	EEF1AKMT1
11.3073	11.1827	11.3783	NaN	NaN	NaN	NaN	NaN	10.7875	11.1584	11.1135	NaN	NaN	NaN	NaN	Q8WVM7	STAG1
11.0754	11.1686	11.2104	6.13681	NaN	6.5766	NaN	12.2435	11.3644	11.7235	11.9717	9.28761	10.228	10.451	8.95614	Q8WW12	PCNP
9.74673	10.2248	10.114	NaN	NaN	NaN	NaN	NaN	9.26753	8.82294	9.15357	NaN	NaN	NaN	NaN	Q8WW59	SPRYD4
11.0607	10.8227	10.9873	NaN	NaN	NaN	NaN	9.20883	10.5506	11.0741	11.1619	NaN	NaN	NaN	NaN	Q8WWH5	TRUB1
11.1784	11.4885	11.9007	11.4775	NaN	11.0003	10.9281	12.6399	12.3069	12.1452	11.7748	11.4753	11.2937	11.2292	12.2622	Q8WWM7	ATXN2L
10.1214	10.6452	10.5029	NaN	NaN	NaN	NaN	10.3795	11.3976	11.5174	11.5542	NaN	NaN	NaN	NaN	Q8WXA9	SREK1
12.465	12.4765	12.2808	5.91594	NaN	8.22257	6.81423	12.949	12.4601	12.7438	12.3892	8.59252	10.0911	10.6473	7.98583	Q8WXF1	PSPC1
NaN	9.8331	9.09264	NaN	NaN	NaN	NaN	NaN	10.3415	10.4913	10.7456	NaN	NaN	NaN	NaN	Q8WXI4	ACOT11
11.3763	11.1081	10.3322	NaN	NaN	NaN	NaN	NaN	NaN	NaN	NaN	NaN	NaN	NaN	NaN	Q8WXX0	DNAH7
NaN	NaN	NaN	10.9829	NaN	10.0577	11.2878	NaN	NaN	NaN	NaN	12.2014	12.1823	12.4214	11.6902	Q8WXX5	DNAJC9
11.2868	11.059	11.311	NaN	NaN	NaN	NaN	NaN	10.7064	10.8876	11.2843	NaN	NaN	NaN	NaN	Q8WYP5	AHCTF1
8.05448	7.65333	8.52714	NaN	NaN	NaN	NaN	NaN	8.61036	8.39392	7.58376	NaN	NaN	NaN	NaN	Q8WZ82	OVCA2
9.53199	8.99997	10.0823	NaN	NaN	NaN	NaN	11.5357	8.30768	7.88172	8.02705	NaN	NaN	NaN	NaN	Q92520	FAM3C
12.2885	12.0487	11.7263	NaN	NaN	NaN	NaN	14.1376	12.4747	12.2464	12.3872	NaN	NaN	NaN	NaN	Q92541	RTF1
13.7507	13.6976	13.8704	6.3936	4.98453	6.49504	6.66345	12.8782	13.3819	13.5502	13.619	7.66394	8.29321	8.26552	7.48947	Q92556	ELMO1
12.1453	11.8983	12.036	NaN	NaN	NaN	NaN	11.6522	11.5142	11.7467	11.6649	NaN	NaN	NaN	NaN	Q92567	FAM168A
10.4122	10.5182	10.5266	NaN	NaN	NaN	NaN	14.062	11.8085	11.3233	11.7197	9.32823	10.5728	10.969	8.66335	Q92572	AP3S1
9.1182	8.4873	9.2344	NaN	NaN	NaN	NaN	NaN	NaN	7.33604	6.53354	NaN	NaN	NaN	NaN	Q92575	UBXN4
14.0183	14.1739	14.3199	9.14841	9.39692	8.47543	8.45107	13.4831	13.6476	13.7355	14.0579	9.87184	10.1801	12.6255	7.02728	Q92598	HSPH1
11.4984	11.8346	11.8355	NaN	NaN	NaN	NaN	13.0528	11.7124	11.8655	11.8695	NaN	NaN	NaN	NaN	Q92600	CNOT9
11.6173	11.6157	11.0899	NaN	NaN	8.65151	NaN	12.6824	12.025	11.9207	12.0644	9.17734	10.0752	10.2141	7.48263	Q92608	DOCK2
11.9636	11.9027	11.8552	NaN	NaN	NaN	NaN	11.4329	11.7028	11.7832	11.88	11.3334	8.31472	9.60889	NaN	Q92616	GCN1
10.8812	11.0487	10.8289	NaN	NaN	NaN	NaN	9.89573	10.9534	11.15	11.2183	NaN	NaN	NaN	NaN	Q92620	DHX38
12.384	12.3912	12.2292	NaN	NaN	NaN	NaN	11.4249	12.036	12.069	12.2874	NaN	NaN	NaN	NaN	Q92621	NUP205
12.7405	12.6787	12.8529	NaN	NaN	NaN	NaN	NaN	12.0037	12.2513	12.1725	NaN	NaN	NaN	NaN	Q92633	LPAR1
10.5701	10.5462	10.4023	NaN	NaN	NaN	NaN	NaN	9.63765	10.24	9.98983	NaN	NaN	NaN	NaN	Q92665	MRPS31
16.8765	16.9294	16.8721	11.1262	9.61025	12.0477	10.2967	15.8997	16.7306	17.0296	16.9336	12.2666	13.763	13.7267	11.3523	Q92688	ANP32B
12.4068	12.3657	11.7327	NaN	NaN	NaN	NaN	12.1547	12.1041	12.5667	12.5842	NaN	10.2904	9.81524	NaN	Q92797	SYMPK
12.0199	NaN	9.71063	NaN	NaN	NaN	9.23717	12.6383	NaN	NaN	NaN	11.8222	11.0931	11.0011	10.8855	Q92804	TAF15
11.1283	11.2356	11.3484	NaN	NaN	NaN	NaN	NaN	10.0278	10.9131	9.63433	NaN	NaN	NaN	NaN	Q92830	KAT2A
11.1913	11.2501	11.3166	NaN	NaN	NaN	NaN	10.334	11.1272	11.4099	11.4123	NaN	NaN	NaN	NaN	Q92835	INPP5D
9.76281	10.1639	10.2535	NaN	NaN	NaN	NaN	NaN	9.91272	10.0776	9.12696	NaN	NaN	NaN	NaN	Q92871	PMM1
11.2479	10.8271	10.8038	10.1745	10.088	9.419	10.4778	10.0704	10.7856	10.806	11.1281	11.2508	10.9182	11.2441	10.8573	Q92878	RAD50
13.6039	13.5166	13.502	NaN	NaN	NaN	NaN	11.9782	12.6945	12.9822	13.0125	8.90938	9.61238	9.90596	7.57957	Q92882	OSTF1
12.4682	12.32	12.7174	NaN	NaN	NaN	NaN	11.2202	11.6212	12.2247	11.5242	NaN	NaN	NaN	NaN	Q92890	UFD1
9.68173	10.3411	9.78971	NaN	NaN	NaN	NaN	10.9581	8.86488	8.91326	8.73676	NaN	9.66754	NaN	NaN	Q92896	GLG1
10.8344	10.6446	10.6669	NaN	NaN	NaN	NaN	12.2834	10.7977	10.6196	10.4391	7.71769	10.0014	9.06642	NaN	Q92905	COPS5
13.6565	13.5406	13.5875	NaN	NaN	8.57693	NaN	11.766	13.0951	13.3829	13.2582	11.2827	10.0779	8.78319	10.3579	Q92922	SMARCC1
13.6454	13.6304	13.5925	NaN	NaN	NaN	NaN	14.5274	14.0924	14.1257	13.8026	NaN	11.4612	11.6197	11.9034	Q93084	ATP2A3
10.3187	8.82814	9.30444	NaN	NaN	NaN	NaN	NaN	9.50974	9.57816	8.55656	NaN	NaN	NaN	NaN	Q969R8	ITFG2
11.5348	11.6793	11.7779	NaN	NaN	NaN	NaN	11.1641	11.6513	11.7683	11.4213	NaN	NaN	NaN	NaN	Q969S9	GFM2
11.2818	11.5126	11.0926	NaN	NaN	NaN	NaN	12.3275	11.5645	11.026	11.6026	NaN	9.00736	NaN	NaN	Q969V3	NCLN
11.2057	11.3278	10.6853	NaN	NaN	NaN	NaN	10.6049	10.9455	10.9555	10.6921	NaN	NaN	NaN	NaN	Q969X5	ERGIC1
11.3785	12.9236	12.3842	NaN	NaN	NaN	NaN	NaN	11.8592	11.8872	12.3575	NaN	NaN	NaN	NaN	Q969Z3	MTARC2
11.4076	11.5171	11.5214	NaN	NaN	NaN	NaN	NaN	10.9327	11.2693	11.2335	NaN	NaN	NaN	NaN	Q96A19	CCDC102A
10.325	10.5692	9.40641	NaN	NaN	NaN	NaN	NaN	8.93069	9.9064	8.57443	NaN	NaN	NaN	NaN	Q96A33	CCDC47
11.2335	10.8887	10.2851	NaN	NaN	NaN	NaN	13.9727	12.1893	11.3105	11.8688	NaN	NaN	NaN	NaN	Q96A35	MRPL24
11.7768	11.9614	11.5818	NaN	NaN	NaN	NaN	11.5261	11.9097	11.9165	11.715	NaN	NaN	NaN	NaN	Q96A65	EXOC4
12.599	12.8703	11.5587	12.2137	NaN	10.7066	11.2296	14.5221	11.7169	11.8985	11.4223	13.3621	13.4196	13.1544	11.9431	Q96AG4	LRRC59
11.0501	10.9681	10.9827	NaN	NaN	NaN	NaN	9.57307	10.2354	10.7959	10.9098	NaN	NaN	NaN	NaN	Q96B26	EXOSC8
9.87946	10.5085	10.2037	NaN	NaN	NaN	NaN	10.0589	10.3699	10.3154	10.2805	NaN	NaN	NaN	NaN	Q96BF6;Q96RE7	NACC2;NACC1
9.58841	9.89642	10.2309	NaN	NaN	NaN	NaN	NaN	9.70564	9.67056	9.87831	NaN	NaN	NaN	NaN	Q96BH1	RNF25
10.4317	9.92785	10.4932	NaN	NaN	NaN	NaN	NaN	NaN	8.20509	NaN	NaN	NaN	NaN	NaN	Q96BR5	COA7
NaN	10.3725	8.9932	NaN	NaN	NaN	NaN	NaN	10.0153	9.55086	10.5045	NaN	NaN	NaN	NaN	Q96BT7	ALKBH8
10.5603	10.9211	10.7271	NaN	NaN	NaN	NaN	10.7161	11.2872	10.9846	11.0077	NaN	NaN	NaN	NaN	Q96BX8	MOB3A
11.407	11.5777	11.7846	NaN	NaN	NaN	NaN	11.3573	11.7485	11.6825	11.6771	NaN	NaN	NaN	NaN	Q96BY7	ATG2B
11.4716	11.5642	11.1627	7.51389	NaN	6.54431	NaN	12.3632	11.7796	11.624	11.7903	8.51405	10.1623	9.74132	6.97191	Q96C19	EFHD2
10.8635	10.0338	10.6142	NaN	NaN	NaN	NaN	NaN	10.2116	10.1366	9.99612	NaN	NaN	NaN	NaN	Q96CB9	NSUN4
12.9961	12.4115	13.2832	NaN	NaN	NaN	NaN	16.4338	13.3204	12.9268	13.3926	NaN	11.0886	NaN	NaN	Q96CN7	ISOC1
11.0223	11.0908	11.1842	NaN	NaN	NaN	NaN	13.1357	11.4077	11.3417	11.1993	NaN	10.1988	10.78	NaN	Q96CS3	FAF2
12.4566	12.4558	12.3363	NaN	NaN	NaN	NaN	NaN	10.7527	11.3834	11.9716	NaN	NaN	NaN	NaN	Q96CT7	CCDC124
10.9614	11.8596	11.1712	NaN	NaN	NaN	NaN	NaN	11.5755	11.8846	11.1724	NaN	NaN	NaN	NaN	Q96CW5	TUBGCP3
10.6394	10.1349	10.3702	NaN	NaN	NaN	NaN	11.8027	11.7209	11.6697	11.7855	NaN	NaN	NaN	NaN	Q96DA6	DNAJC19
11.6568	11.6944	11.4669	NaN	NaN	NaN	NaN	NaN	11.0729	10.9299	11.3192	NaN	NaN	NaN	NaN	Q96DE5	ANAPC16
12.1955	12.2161	12.3565	NaN	NaN	NaN	NaN	11.216	11.6853	11.8022	11.767	NaN	NaN	NaN	NaN	Q96DI7	SNRNP40
10.848	11.0502	11.3114	NaN	NaN	NaN	NaN	NaN	8.91001	9.42084	10.4275	NaN	NaN	NaN	NaN	Q96DT5	DNAH11
10.9511	11.4126	11.0019	NaN	NaN	NaN	NaN	NaN	11.45	11.2896	11.4497	NaN	NaN	NaN	NaN	Q96E17	RAB3C
8.99894	10.2281	9.91302	NaN	NaN	NaN	NaN	8.51666	9.11705	10.0533	9.69022	NaN	NaN	NaN	NaN	Q96EX1	SMIM12
10.929	10.8102	10.8585	NaN	NaN	NaN	NaN	NaN	9.35033	9.91475	9.52043	NaN	NaN	NaN	NaN	Q96F63	CCDC97
12.6835	12.6958	12.732	NaN	NaN	NaN	NaN	10.9895	11.1946	12.0784	12.0591	NaN	NaN	NaN	NaN	Q96F86	EDC3
13.476	13.5637	13.5885	NaN	NaN	NaN	NaN	12.8521	13.1594	13.4649	13.323	NaN	NaN	NaN	NaN	Q96FJ2	DYNLL2
10.7521	11.0502	11.4662	NaN	NaN	NaN	NaN	10.3304	11.7246	11.7738	11.557	NaN	NaN	NaN	NaN	Q96FN4	CPNE2
10.0099	10.3713	10.238	NaN	NaN	NaN	NaN	NaN	8.57288	9.46786	10.3855	NaN	NaN	NaN	NaN	Q96FN9	DTD2
10.5921	10.5327	10.6215	NaN	NaN	NaN	NaN	11.0653	10.6132	9.84651	10.7446	NaN	NaN	NaN	NaN	Q96FV9	THOC1
11.4824	11.4011	11.3394	NaN	NaN	8.14372	NaN	12.025	11.9396	11.4719	11.5538	9.41132	11.1977	10.8386	9.2525	Q96G03	PGM2
9.14025	NaN	NaN	NaN	NaN	NaN	NaN	10.2183	9.26715	9.02718	9.34303	NaN	NaN	NaN	NaN	Q96G25	MED8
11.118	11.0519	10.996	NaN	NaN	NaN	NaN	9.78026	10.5009	10.7093	10.6697	NaN	NaN	NaN	NaN	Q96GA3	LTV1
10.463	10.2456	10.6394	NaN	NaN	NaN	NaN	10.5219	10.398	10.1297	10.0556	NaN	NaN	NaN	NaN	Q96GM5	SMARCD1
11.1831	11.137	11.0941	NaN	NaN	NaN	NaN	NaN	10.6212	11.298	10.7072	NaN	NaN	NaN	NaN	Q96GN5	CDCA7L
10.6052	10.0974	NaN	NaN	NaN	NaN	NaN	NaN	10.26	9.74464	9.04372	NaN	NaN	NaN	NaN	Q96GW9	MARS2
13.078	13.2632	12.8544	NaN	NaN	NaN	NaN	13.8908	13.8651	13.4193	13.7648	NaN	NaN	NaN	NaN	Q96GX2	ATXN7L3B
10.0581	9.78043	7.99808	NaN	NaN	NaN	NaN	NaN	9.58163	8.54041	9.33457	NaN	NaN	NaN	NaN	Q96GX9;S4R3D6	APIP
12.5625	12.4638	12.2618	NaN	NaN	NaN	NaN	12.6371	12.8409	12.7804	12.6558	NaN	NaN	NaN	NaN	Q96H20	SNF8
12.5562	12.4378	12.5774	NaN	NaN	NaN	NaN	12.295	12.5951	12.4788	12.7909	NaN	9.82734	NaN	NaN	Q96HC4	PDLIM5
14.3445	14.3006	14.02	NaN	NaN	NaN	NaN	14.4161	12.9293	13.4163	13.0002	NaN	7.8036	NaN	NaN	Q96HE7	ERO1A
11.7631	11.7545	11.2029	NaN	NaN	NaN	NaN	13.1222	12.3462	12.0507	12.3366	NaN	7.83166	NaN	NaN	Q96HN2	AHCYL2
9.92939	9.8929	9.81769	NaN	NaN	NaN	NaN	NaN	8.27555	8.81585	7.74467	NaN	NaN	NaN	NaN	Q96HQ2	CDKN2AIPNL
10.6722	10.8204	10.3869	NaN	NaN	NaN	NaN	13.1137	10.3554	9.88216	10.2789	NaN	NaN	NaN	NaN	Q96I24	FUBP3
12.4141	12.4707	12.1927	NaN	NaN	NaN	NaN	12.5953	12.5939	12.4215	12.5236	NaN	7.50134	NaN	NaN	Q96I25	RBM17
10.8511	11.2907	10.6055	NaN	NaN	NaN	NaN	NaN	10.6878	10.3367	11.165	NaN	NaN	NaN	NaN	Q96I36	COX14
11.7452	11.7012	11.2105	NaN	NaN	NaN	NaN	9.78545	10.7743	11.2035	11.2358	12.7597	12.8636	12.9404	11.7813	Q96I99	SUCLG2
10.1045	10.178	10.0174	NaN	NaN	NaN	NaN	6.9802	9.8844	10.003	10.6384	NaN	NaN	NaN	NaN	Q96II8	LRCH3
10.5655	9.85527	10.7735	NaN	NaN	NaN	NaN	NaN	9.05884	9.68455	8.98806	NaN	NaN	NaN	NaN	Q96IX5	ATP5MK
12.6072	12.8036	13.0737	NaN	NaN	NaN	NaN	12.2181	12.3355	12.4667	12.401	NaN	NaN	NaN	NaN	Q96J01	THOC3
9.43593	9.77212	9.11389	NaN	NaN	NaN	NaN	11.094	9.76309	9.78588	10.1064	NaN	NaN	NaN	NaN	Q96JC1	VPS39
11.1429	10.9396	10.9845	NaN	NaN	NaN	NaN	11.9275	11.4805	11.4047	11.3809	NaN	NaN	NaN	NaN	Q96JH7	VCPIP1
13.3941	13.2228	13.2991	NaN	NaN	NaN	NaN	9.92276	12.2227	12.8351	12.6496	NaN	NaN	NaN	NaN	Q96JJ7	TMX3
9.35762	9.26372	10.3901	NaN	NaN	NaN	NaN	NaN	9.47406	10.2582	9.29949	NaN	NaN	NaN	NaN	Q96JM3	CHAMP1
10.8472	11.0067	10.8709	6.04262	NaN	NaN	NaN	10.9257	11.0537	11.2929	11.1039	7.98493	8.32113	7.72314	6.3507	Q96K76	USP47
9.39828	9.34318	7.27031	NaN	NaN	NaN	NaN	NaN	8.70999	9.6269	NaN	NaN	NaN	NaN	NaN	Q96KC8	DNAJC1
11.4771	11.3269	11.0896	NaN	NaN	NaN	NaN	NaN	11.2237	11.8125	11.546	NaN	NaN	NaN	NaN	Q96KP1	EXOC2
11.6209	11.3763	11.6474	NaN	NaN	NaN	NaN	NaN	10.8934	11.3316	10.9666	NaN	NaN	NaN	NaN	Q96KP4	CNDP2
10.6136	10.7949	10.5383	NaN	NaN	NaN	NaN	11.0294	11.4321	10.8072	11.4507	10.3607	11.8386	10.7597	9.92168	Q96KR1	ZFR
12.207	11.9985	12.099	NaN	NaN	NaN	NaN	10.7224	12.1944	12.5176	12.4576	NaN	NaN	NaN	NaN	Q96LJ7	DHRS1
11.5334	11.8807	12.2899	NaN	NaN	NaN	NaN	9.47149	11.0723	11.3535	11.4873	NaN	NaN	NaN	NaN	Q96M27	PRRC1
12.9411	12.7895	13.0013	7.73588	NaN	NaN	NaN	10.2429	11.6963	12.5112	12.4284	NaN	NaN	NaN	NaN	Q96M86	DNHD1
11.7286	11.0179	11.8298	NaN	NaN	NaN	NaN	NaN	10.8026	11.4012	11.4022	NaN	NaN	NaN	NaN	Q96N11	INTS15
9.6586	6.51389	9.55733	NaN	NaN	NaN	NaN	NaN	8.20275	9.48047	9.27927	NaN	NaN	NaN	NaN	Q96NB3	ZNF830
10.678	11.0429	10.8124	11.1332	11.1189	10.472	10.7292	11.4322	10.9277	11.0801	10.4839	12.9111	13.2146	13.1749	12.4136	Q96NC0	ZMAT2
12.289	12.9601	13.3101	NaN	NaN	NaN	NaN	NaN	12.3253	12.715	11.7506	NaN	NaN	NaN	NaN	Q96NG3	ODAD4
9.24037	9.02597	9.01952	NaN	NaN	NaN	NaN	NaN	8.95227	8.92264	9.2912	NaN	NaN	NaN	NaN	Q96P47	AGAP3
11.2227	11.4712	11.5227	NaN	NaN	NaN	NaN	10.9746	11.2595	11.2407	11.3419	NaN	NaN	NaN	NaN	Q96P70	IPO9
10.7171	10.4153	9.33577	NaN	NaN	8.61374	NaN	12.5583	11.6742	10.7936	11.3746	NaN	10.6989	10.791	NaN	Q96PF1	TGM7
13.4986	13.3107	13.6796	10.6387	NaN	12.1827	NaN	14.5216	13.7977	13.5024	13.6343	12.6457	12.4033	13.3212	12.2689	Q96PK6	RBM14
11.2183	10.9699	10.059	9.48903	9.74359	10.2534	9.47674	10.7898	11.464	11.2826	10.8299	11.1584	10.9653	10.6004	10.8624	Q96PU4	UHRF2
12.273	12.3857	12.9053	8.50859	NaN	10.0693	NaN	12.6281	12.8893	12.8404	12.9871	11.493	11.5612	11.4625	9.75221	Q96PU8	QKI
12.7036	12.8286	12.8367	NaN	NaN	NaN	NaN	10.4643	11.7081	11.9853	12.0015	NaN	NaN	NaN	NaN	Q96PZ0	PUS7
9.13069	8.54592	9.37145	NaN	NaN	NaN	NaN	8.14241	9.72709	9.42714	9.718	NaN	NaN	NaN	NaN	Q96Q89	KIF20B
10.4751	10.3929	9.92403	NaN	NaN	NaN	NaN	10.5736	10.3965	10.2557	10.3837	NaN	NaN	NaN	NaN	Q96QC0	PPP1R10
10.4431	10.5768	10.5754	NaN	NaN	NaN	NaN	NaN	9.86747	10.5912	10.5035	NaN	NaN	NaN	NaN	Q96QD9	FYTTD1
12.043	12.5846	13.2661	14.6313	NaN	14.2969	13.8226	12.084	12.5345	12.4841	12.4914	16.7253	16.7301	17.1551	16.2407	Q96QK1	VPS35
13.173	13.3078	13.3348	NaN	NaN	NaN	NaN	11.8255	13.078	13.2226	12.9262	NaN	NaN	NaN	NaN	Q96QR8	PURB
9.69508	9.36791	9.74042	NaN	NaN	NaN	NaN	8.63617	9.37918	9.51625	9.52161	NaN	NaN	NaN	NaN	Q96QU8	XPO6
10.4193	10.7282	10.4757	NaN	NaN	NaN	NaN	NaN	10.549	11.0662	10.6077	NaN	NaN	NaN	NaN	Q96RL7	VPS13A
10.9541	11.1693	10.7614	NaN	NaN	NaN	NaN	11.646	10.3058	10.6514	10.9141	NaN	NaN	NaN	NaN	Q96RP9	GFM1
10.2002	10.087	10.3129	NaN	NaN	NaN	NaN	NaN	10.2955	10.1819	10.2859	NaN	NaN	NaN	NaN	Q96S55	WRNIP1
10.7832	10.3925	10.6024	NaN	NaN	NaN	NaN	8.52365	9.82635	10.2678	10.342	NaN	NaN	NaN	NaN	Q96S59	RANBP9
11.1047	11.1079	11.0468	NaN	NaN	NaN	NaN	10.6419	11.0178	10.6865	11.137	NaN	NaN	NaN	NaN	Q96SB3	PPP1R9B
13.0861	13.0939	13.1465	NaN	NaN	9.16652	NaN	12.3175	12.8669	12.8925	12.9792	10.0092	11.0702	10.889	8.11821	Q96SB4	SRPK1
11.2427	11.2017	11.1282	NaN	NaN	NaN	NaN	11.9905	11.7537	11.2888	11.6729	NaN	8.29731	NaN	NaN	Q96SI9	STRBP
11.4067	11.2317	11.3669	NaN	NaN	NaN	NaN	NaN	10.7726	11.062	11.3459	NaN	NaN	NaN	NaN	Q96ST2	IWS1
11.216	11.366	11.6526	NaN	NaN	NaN	NaN	9.682	10.7728	10.8136	10.9108	NaN	NaN	NaN	NaN	Q96TA1	NIBAN2
11.5569	11.4105	11.6479	NaN	NaN	NaN	NaN	9.56307	10.5585	11.0024	11.0291	NaN	NaN	NaN	NaN	Q96TA2	YME1L1
12.8318	13.065	12.6313	12.3361	12.0282	14.4043	13.7706	15.7049	13.0784	13.0691	13.2273	15.3309	14.8538	14.8699	15.2551	Q99436	PSMB7
10.913	10.9733	10.8337	6.11476	NaN	NaN	6.02301	11.0058	10.8247	10.9302	11.0627	8.45368	7.96812	7.83786	8.08021	Q99459	CDC5L
8.62574	9.43554	9.29681	NaN	NaN	NaN	NaN	7.8712	9.29512	9.63236	9.03238	NaN	NaN	NaN	NaN	Q99496	RNF2
13.5838	13.5022	13.4096	NaN	NaN	NaN	NaN	14.6396	13.7618	13.9486	13.6982	NaN	NaN	NaN	NaN	Q99536	VAT1
11.6802	11.5634	11.4757	NaN	NaN	7.11866	NaN	12.45	11.5002	11.474	11.5581	10.057	9.43179	9.35909	NaN	Q99543	DNAJC2
10.6908	10.8436	10.5379	NaN	NaN	NaN	NaN	8.30374	10.6037	11.0072	10.8674	NaN	NaN	NaN	NaN	Q99570	PIK3R4
8.76337	6.69298	9.33207	NaN	NaN	NaN	NaN	NaN	6.69101	5.19091	NaN	NaN	NaN	NaN	NaN	Q99575	POP1
10.5152	11.0358	11.1761	NaN	NaN	NaN	NaN	NaN	NaN	10.0134	9.55748	NaN	NaN	NaN	NaN	Q99584	S100A13
8.68085	8.35452	6.6538	NaN	NaN	NaN	NaN	NaN	7.33522	9.40162	8.42633	NaN	NaN	NaN	NaN	Q99611	SEPHS2
14.6362	14.6275	14.9372	11.0826	NaN	10.4489	10.486	13.6566	13.8651	14.2508	14.1527	12.7082	11.2185	13.2488	12.9129	Q99613	EIF3C
10.1322	10.8462	10.8595	11.0604	9.51103	11.455	11.2366	11.8999	10.8696	11.0768	11.0741	12.7519	12.9229	12.9264	12.2393	Q99623	PHB2
9.0405	9.90504	9.80056	NaN	NaN	NaN	NaN	10.6703	9.6094	9.43132	9.61034	NaN	NaN	6.84408	NaN	Q99661	KIF2C
9.85145	9.78642	9.94047	NaN	NaN	NaN	NaN	NaN	8.42388	8.95112	NaN	NaN	NaN	NaN	NaN	Q99797	MIPEP
11.6623	11.5642	11.9351	NaN	NaN	NaN	NaN	NaN	10.9448	11.6518	10.6895	NaN	NaN	NaN	NaN	Q99805	TM9SF2
13.8465	13.4548	14.792	7.71776	NaN	8.31182	9.79611	13.9218	13.6432	14.2795	13.7476	8.90087	10.5343	11.0318	8.90245	Q99832	CCT7
10.8631	10.0889	10.8041	NaN	NaN	NaN	NaN	NaN	10.5174	10.7243	10.3275	NaN	NaN	NaN	NaN	Q99856	ARID3A
13.0695	13.1104	13.0926	NaN	NaN	NaN	NaN	12.374	12.9276	13.0545	13.1108	10.0837	10.5677	10.1717	10.2011	Q99961	SH3GL1
12.8524	12.9397	12.8193	8.03219	NaN	NaN	9.11907	11.7405	12.4907	12.7998	12.6601	11.4648	10.7213	10.8198	11.1278	Q9BPX3	NCAPG
11.2148	11.2915	11.1784	NaN	NaN	NaN	NaN	NaN	11.3338	11.3254	11.31	NaN	NaN	NaN	NaN	Q9BPX5	ARPC5L
12.246	11.9705	12.137	NaN	NaN	NaN	NaN	11.6006	11.5359	11.4295	11.7636	NaN	NaN	NaN	NaN	Q9BQ39	DDX50
10.0359	10.2795	8.42209	8.23079	NaN	9.57107	8.88019	10.5388	10.064	9.97566	10.6909	11.4759	11.8294	11.9866	10.6174	Q9BQ61	TRIR
9.41973	9.33128	9.23503	NaN	NaN	NaN	NaN	11.3665	10.1604	9.07996	8.69126	NaN	NaN	NaN	NaN	Q9BQ67	GRWD1
13.9549	13.9506	14.1003	NaN	NaN	NaN	NaN	13.1883	13.3613	13.5466	13.4546	NaN	NaN	NaN	11.255	Q9BQG0	MYBBP1A
14.565	14.4932	14.6058	NaN	NaN	NaN	NaN	12.8929	14.0716	14.3112	14.195	NaN	NaN	NaN	NaN	Q9BQL6	FERMT1
13.7409	13.6097	14.3392	13.2405	10.5302	11.2022	12.4298	14.5435	13.6567	14.641	13.6017	12.0275	12.4577	12.4364	11.3484	Q9BR76	CORO1B
11.056	10.7425	10.8298	NaN	NaN	NaN	NaN	11.6437	10.8563	10.9368	11.0082	NaN	NaN	NaN	NaN	Q9BRD0	BUD13
13.779	13.8451	13.7691	NaN	NaN	NaN	NaN	14.595	14.0102	14.1065	14.0368	NaN	9.04125	7.97702	NaN	Q9BRG1	VPS25
10.9332	11.4112	10.7187	NaN	NaN	NaN	NaN	12.9726	11.1474	10.9028	11.1797	NaN	NaN	11.5848	NaN	Q9BRP8	PYM1
NaN	11.7838	12.0276	NaN	NaN	NaN	NaN	9.2618	11.7271	11.547	11.824	NaN	NaN	NaN	NaN	Q9BRR8	GPATCH1
10.6303	11.0248	10.6975	NaN	NaN	NaN	NaN	NaN	10.3102	10.8151	11.0655	NaN	NaN	NaN	NaN	Q9BRS2	RIOK1
10.5903	10.7825	10.7785	NaN	NaN	NaN	NaN	NaN	9.90826	9.6731	10.0027	NaN	NaN	NaN	NaN	Q9BRX2	PELO
14.6543	14.7545	14.8808	NaN	NaN	NaN	NaN	13.781	14.1894	14.452	14.485	NaN	NaN	NaN	NaN	Q9BSJ8	ESYT1
8.7205	9.16362	9.49799	NaN	NaN	NaN	NaN	NaN	NaN	8.98526	NaN	NaN	NaN	NaN	NaN	Q9BT17;U3KQ69	MTG1
15.8763	16.0144	16.2457	NaN	NaN	NaN	NaN	12.511	14.8773	15.6558	15.2898	8.38963	NaN	NaN	NaN	Q9BT25	HAUS8
11.68	11.5523	11.5785	NaN	NaN	NaN	NaN	13.1415	12.1492	11.4114	12.0963	NaN	NaN	NaN	NaN	Q9BT30	ALKBH7
13.1694	13.0585	13.1463	NaN	NaN	NaN	NaN	12.4273	13.1381	13.3255	13.3253	NaN	8.12073	8.00628	NaN	Q9BT78	COPS4
8.93194	9.75969	10.0308	NaN	NaN	NaN	NaN	NaN	8.15425	9.3047	7.84982	NaN	NaN	NaN	NaN	Q9BTC0	DIDO1
6.10627	6.3031	5.72307	NaN	NaN	NaN	NaN	9.00828	7.68332	7.58853	7.57374	NaN	NaN	7.02167	NaN	Q9BTE1	DCTN5
10.2681	10.4827	10.7837	NaN	NaN	NaN	NaN	13.5705	10.9493	10.0265	10.884	11.1533	10.4889	11.7406	9.74872	Q9BTE3	MCMBP
10.3191	9.46751	10.4808	NaN	NaN	NaN	NaN	NaN	9.06454	9.78162	9.16816	NaN	NaN	NaN	NaN	Q9BTY7	HGH1
12.1394	12.3028	11.9764	NaN	NaN	NaN	NaN	11.7804	11.6965	11.9504	11.933	NaN	NaN	NaN	NaN	Q9BTZ2	DHRS4
11.9025	11.6204	11.6651	NaN	NaN	NaN	NaN	NaN	10.7254	11.2429	11.0535	NaN	NaN	NaN	NaN	Q9BU61	NDUFAF3
10.3347	10.3418	9.67363	NaN	NaN	NaN	NaN	12.4248	10.1082	9.81468	10.4556	NaN	NaN	NaN	NaN	Q9BUE6	ISCA1
11.4766	11.2874	11.701	NaN	NaN	NaN	NaN	12.4404	11.1906	11.0234	10.6055	NaN	NaN	NaN	NaN	Q9BUF5	TUBB6
12.7341	12.6361	12.6617	NaN	NaN	NaN	NaN	NaN	8.16745	NaN	NaN	NaN	NaN	NaN	NaN	Q9BUW7	BBLN
14.4132	14.3175	14.4391	10.4752	10.2258	NaN	11.2092	13.5298	14.0504	14.3848	14.2804	NaN	12.0066	10.9854	12.265	Q9BV20	MRI1
14.0631	14.0457	14.0577	NaN	NaN	NaN	NaN	12.8951	13.6764	14.0637	13.8769	NaN	6.25092	NaN	NaN	Q9BV40	VAMP8
10.9427	11.1369	11.1668	NaN	NaN	NaN	NaN	NaN	9.94588	10.0083	10.2941	NaN	NaN	NaN	NaN	Q9BV57	ADI1
12.4943	12.584	12.3049	NaN	NaN	NaN	NaN	10.7112	11.9356	12.2751	12.0651	NaN	NaN	NaN	NaN	Q9BV81	EMC6
11.7736	11.838	12.1114	NaN	NaN	NaN	NaN	NaN	10.8359	11.4776	11.3735	NaN	NaN	NaN	NaN	Q9BV86	NTMT1
10.555	9.87455	9.43551	11.7353	10.6792	11.7762	11.0895	14.5117	NaN	NaN	10.1014	13.329	13.1887	13.2685	12.8127	Q9BV94	EDEM2
10.2576	10.5159	10.3598	NaN	NaN	NaN	NaN	NaN	10.2619	9.93549	10.3646	NaN	NaN	NaN	NaN	Q9BVA0	KATNB1
11.5567	11.7616	11.6736	NaN	NaN	NaN	NaN	12.5537	11.3726	11.0517	11.3785	NaN	9.49144	NaN	NaN	Q9BVJ6	UTP14A
11.301	11.5079	11.1977	NaN	NaN	NaN	NaN	10.6758	11.5038	10.6538	10.9069	NaN	NaN	NaN	NaN	Q9BVK6	TMED9
8.72241	9.63076	9.16839	NaN	NaN	NaN	NaN	NaN	9.47287	9.366	8.88082	NaN	NaN	NaN	NaN	Q9BW19	KIFC1
10.0671	10.2409	9.92696	NaN	NaN	NaN	NaN	10.0723	10.7742	10.1966	10.4826	NaN	NaN	NaN	NaN	Q9BW61	DDA1
11.4791	11.2155	11.3016	NaN	NaN	NaN	NaN	NaN	11.0178	11.4001	11.1266	NaN	NaN	NaN	NaN	Q9BW71	HIRIP3
10.4459	10.4708	10.4739	NaN	NaN	NaN	NaN	NaN	9.55281	9.67067	9.79588	NaN	NaN	NaN	NaN	Q9BW85	YJU2
12.8127	12.7679	12.6037	NaN	NaN	NaN	NaN	13.1069	13.1272	12.9345	13.0264	NaN	8.52095	7.88084	NaN	Q9BWD1	ACAT2
10.643	10.6837	10.53	6.87695	NaN	6.88438	7.14142	10.465	9.52473	10.2565	11.0025	9.97188	9.52059	9.54913	9.59028	Q9BWF3	RBM4
9.97651	9.68765	10.0927	NaN	NaN	NaN	NaN	NaN	10.9515	10.2819	10.7089	NaN	NaN	NaN	NaN	Q9BWH2	FUNDC2
10.9727	11.253	11.3031	NaN	NaN	NaN	NaN	9.88323	11.2612	11.8417	11.5547	NaN	NaN	NaN	NaN	Q9BWJ5	SF3B5
NaN	NaN	NaN	9.76374	8.69779	10.0605	9.85248	NaN	NaN	NaN	8.18791	11.5173	10.5309	11.768	10.9232	Q9BWW4	SSBP3
11.0778	11.0648	11.4492	NaN	NaN	NaN	NaN	NaN	10.2407	10.3582	10.551	NaN	NaN	NaN	NaN	Q9BX40	LSM14B
10.4949	9.73198	9.17115	NaN	NaN	NaN	NaN	11.1135	10.1898	10.1081	10.1992	NaN	NaN	NaN	NaN	Q9BXH1	BBC3
12.5643	13.6578	12.4292	10.8973	12.147	11.3865	13.4737	13.8669	12.8826	13.5094	12.7578	12.3231	12.3977	12.462	14.7415	Q9BXP5	SRRT
9.87959	10.0996	NaN	NaN	NaN	NaN	NaN	9.81491	10.7345	10.6949	10.8646	NaN	NaN	NaN	NaN	Q9BXW7	HDHD5
10.7287	10.5804	10.5583	NaN	NaN	NaN	NaN	8.51943	10.2223	10.5934	10.5664	NaN	NaN	NaN	NaN	Q9BXX0	EMILIN2
12.4888	12.3392	12.5677	NaN	NaN	NaN	NaN	NaN	11.1428	11.5089	11.3533	NaN	NaN	NaN	NaN	Q9BXY0	MAK16
12.0749	12.7581	12.5131	9.39404	NaN	9.77587	9.95003	13.6359	13.0076	12.6212	12.9509	11.1294	10.2182	11.7446	10.8835	Q9BY32	ITPA
11.365	10.4383	10.7241	NaN	NaN	5.43681	NaN	9.92988	10.3073	11.3874	10.4161	8.66943	9.25574	8.74427	7.29	Q9BY77	POLDIP3
10.673	11.4953	10.3147	NaN	NaN	NaN	NaN	11.5852	10.9217	10.9947	10.7709	NaN	NaN	NaN	NaN	Q9BYC5	FUT8
10.5508	10.6015	9.86206	NaN	NaN	NaN	NaN	NaN	11.056	10.3372	10.8912	NaN	NaN	NaN	NaN	Q9BYD6	MRPL1
7.26497	8.47598	8.66291	NaN	NaN	NaN	NaN	NaN	8.00691	9.07403	8.68696	NaN	NaN	NaN	NaN	Q9BYE7	PCGF6
10.6861	9.90813	10.2282	NaN	NaN	NaN	NaN	10.0611	10.6582	10.4663	10.577	NaN	NaN	NaN	NaN	Q9BYG5	PARD6B
11.1726	10.8845	10.9181	NaN	NaN	NaN	NaN	NaN	10.3743	11.1515	10.3487	NaN	NaN	NaN	NaN	Q9BYJ9	YTHDF1
14.2813	12.8697	14.3286	9.70544	NaN	11.3586	NaN	14.8027	13.647	14.1989	14.2946	10.918	11.5888	12.9048	NaN	Q9BZE4	GTPBP4
8.82548	10.3655	10.0756	13.2474	12.526	13.9687	13.2236	12.0006	10.3133	9.8261	9.12108	15.2179	15.21	15.8068	14.3436	Q9BZH6	WDR11
12.0969	12.0352	12.0595	NaN	NaN	NaN	NaN	NaN	11.081	11.6958	11.4198	NaN	NaN	NaN	NaN	Q9BZI7	UPF3B
11.4425	11.4789	11.2056	NaN	NaN	NaN	NaN	13.8266	12.8143	12.1536	12.6942	NaN	NaN	NaN	NaN	Q9BZK3	NACA4P
11.8623	12.3289	11.8272	NaN	NaN	NaN	NaN	11.2901	12.3721	12.3945	12.6249	NaN	NaN	8.96928	8.04594	Q9BZL1	UBL5
12.0237	11.7864	11.7164	8.86167	NaN	9.61559	7.30059	12.9738	12.4436	12.1823	12.5529	10.1713	11.2899	10.4731	9.60379	Q9BZZ5	API5
12.4732	12.0319	11.7229	9.78994	NaN	11.2523	9.06116	14.6584	12.7676	12.5135	12.4156	11.1756	11.957	12.2254	11.2909	Q9C005	DPY30
12.7904	13.0147	13.0301	NaN	NaN	NaN	NaN	12.8127	12.6959	12.6757	12.6325	NaN	NaN	NaN	NaN	Q9C0C9	UBE2O
12.1523	12.0827	12.6366	NaN	NaN	NaN	NaN	12.6946	12.4132	12.032	12.2438	9.36298	NaN	NaN	NaN	Q9C0E2	XPO4
12.0992	11.6676	12.2559	NaN	NaN	NaN	NaN	NaN	11.4285	11.7279	11.2782	NaN	NaN	NaN	NaN	Q9C0E8	LNPK
NaN	NaN	NaN	NaN	NaN	NaN	NaN	NaN	11.0321	10.6835	11.1538	NaN	NaN	NaN	NaN	Q9C0I1	MTMR12
11.5509	11.4132	11.2118	NaN	NaN	NaN	NaN	11.1393	12.2407	11.8709	12.107	NaN	NaN	NaN	NaN	Q9C0J8	WDR33
11.9155	12.1459	12.3447	NaN	NaN	NaN	NaN	11.6622	11.2354	11.2844	11.6419	NaN	7.49698	NaN	NaN	Q9GZL7	WDR12
10.477	10.4873	10.4065	NaN	NaN	NaN	NaN	7.0502	9.8733	10.0088	10.0996	NaN	NaN	NaN	NaN	Q9GZR2	REXO4
10.4527	10.0618	9.61096	NaN	NaN	NaN	NaN	11.6658	9.26682	9.61353	9.51003	NaN	8.25045	NaN	NaN	Q9GZT9	EGLN1
13.1026	12.9958	13.1746	NaN	NaN	NaN	NaN	10.9956	12.2518	12.7856	12.604	NaN	NaN	NaN	NaN	Q9H074	PAIP1
9.96467	11.0689	11.1345	NaN	NaN	NaN	NaN	11.4633	11.2823	11.4883	11.758	NaN	NaN	NaN	NaN	Q9H089	LSG1
12.4964	12.032	11.3934	11.3827	NaN	10.8831	NaN	13.2521	11.5136	12.7457	11.3814	13.247	9.23699	13.5055	11.8445	Q9H098	FAM107B
13.3036	13.262	13.0974	8.98186	NaN	9.00869	NaN	13.0413	12.6212	13.4843	12.7772	9.95696	11.9659	11.5246	8.84787	Q9H0A0	NAT10
11.7086	11.7024	11.4787	NaN	NaN	NaN	NaN	9.84557	10.8289	11.4621	11.3113	NaN	NaN	NaN	NaN	Q9H0B6	KLC2
11.0823	11.5162	12.1329	NaN	NaN	NaN	NaN	12.5577	12.9035	12.972	13.1828	NaN	NaN	NaN	NaN	Q9H0C2	SLC25A31
12.0764	12.0621	12.2842	10.1666	NaN	10.1826	NaN	11.5292	11.7236	11.8314	11.6637	NaN	NaN	12.4463	11.8821	Q9H0C8	ILKAP
12.2372	12.145	12.4646	NaN	NaN	NaN	NaN	7.80228	11.1074	11.7658	11.6216	NaN	NaN	NaN	NaN	Q9H0D6	XRN2
8.62742	9.02621	9.21113	NaN	NaN	NaN	NaN	NaN	NaN	NaN	NaN	NaN	NaN	NaN	NaN	Q9H0I9	TKTL2
11.2289	8.9205	11.0298	NaN	NaN	NaN	NaN	NaN	10.9317	11.4249	10.7847	NaN	NaN	NaN	NaN	Q9H0L4	CSTF2T
10.3808	10.4252	9.97795	NaN	NaN	8.99836	NaN	10.8975	10.4423	9.99972	10.2196	8.86048	10.3238	10.597	NaN	Q9H0P0;X6RM59	NT5C3A
13.9963	14.0354	14.1576	NaN	NaN	NaN	NaN	13.7733	13.2769	13.7163	13.5189	NaN	NaN	NaN	NaN	Q9H0S4	DDX47
12.5903	12.5238	14.1397	12.3647	10.3548	12.7928	11.8492	13.732	12.4915	12.8131	13.0507	12.865	13.1569	13.6307	13.4517	Q9H0U4	RAB1B
10.9464	11.1067	10.9714	NaN	NaN	NaN	NaN	NaN	10.8388	10.9027	11.0477	NaN	NaN	NaN	NaN	Q9H0U6	MRPL18
11.2304	11.4685	11.4947	NaN	NaN	NaN	NaN	9.79199	10.5732	10.9378	10.8123	NaN	NaN	NaN	NaN	Q9H0W8	SMG9
12.7438	12.7888	12.8294	NaN	NaN	NaN	NaN	11.0073	12.3378	12.6041	12.7275	NaN	NaN	NaN	NaN	Q9H1A4	ANAPC1
11.2527	10.6855	11.6871	12.9009	12.2132	13.792	13.2395	11.6839	10.6184	10.8911	10.4599	14.5626	14.9673	15.3084	14.0735	Q9H1E3	NUCKS1
12.564	12.503	12.4203	NaN	NaN	NaN	NaN	12.8262	12.6353	12.5718	12.7346	NaN	NaN	NaN	NaN	Q9H1E5	TMX4
12.3651	12.2455	12.662	NaN	NaN	NaN	NaN	12.3073	12.3653	12.3951	12.3625	NaN	11.3925	11.6562	NaN	Q9H223	EHD4
10.2279	9.99668	10.104	8.41531	NaN	NaN	8.07822	NaN	9.49072	9.5654	9.74234	10.3383	10.1096	10.6971	7.88274	Q9H269	VPS16
13.7467	13.8221	13.7138	6.69637	NaN	7.80635	7.08681	12.8	13.5797	13.7896	13.8158	8.40322	8.39488	8.50723	7.81754	Q9H2G2	SLK
11.3556	11.1805	10.7	NaN	NaN	NaN	NaN	11.6697	11.5592	11.4427	11.6054	NaN	NaN	NaN	NaN	Q9H2K8	TAOK3
9.68104	9.37971	10.3778	NaN	NaN	NaN	NaN	NaN	7.33257	7.86131	8.62106	NaN	NaN	NaN	NaN	Q9H2P9	DPH5
11.4028	11.408	10.932	NaN	NaN	NaN	NaN	10.431	10.3879	10.483	10.3231	NaN	NaN	NaN	NaN	Q9H300	PARL
11.1569	10.7442	10.6561	8.78914	NaN	9.23901	7.92144	12.1261	11.1542	11.3068	11.5203	8.25746	10.3817	10.1352	8.6263	Q9H307	PNN
10.9869	10.8854	11.1079	NaN	NaN	NaN	NaN	10.9038	11.3015	11.1503	11.3293	NaN	NaN	NaN	NaN	Q9H3H3	C11orf68
9.71278	9.7579	9.59386	NaN	NaN	NaN	NaN	NaN	9.52322	8.99607	9.43902	NaN	NaN	NaN	NaN	Q9H3M7	TXNIP
10.342	10.3264	10.1146	NaN	NaN	NaN	NaN	NaN	9.70825	9.44274	10.3254	NaN	NaN	NaN	NaN	Q9H3P7	ACBD3
9.01988	9.49345	8.90453	NaN	NaN	NaN	NaN	NaN	7.50359	8.79062	8.35942	NaN	NaN	NaN	NaN	Q9H3S7	PTPN23
12.7797	12.6567	12.6322	NaN	NaN	NaN	NaN	12.541	12.362	12.5934	12.4766	NaN	10.6796	11.0348	NaN	Q9H444	CHMP4B
NaN	NaN	NaN	NaN	NaN	NaN	NaN	11.2524	7.78844	NaN	7.31707	NaN	7.29289	NaN	NaN	Q9H467	CUEDC2
9.89043	9.28556	9.62952	NaN	NaN	NaN	NaN	NaN	9.34046	9.70428	9.82023	NaN	NaN	NaN	NaN	Q9H4A6	GOLPH3
11.5908	11.6709	11.4929	NaN	NaN	NaN	NaN	9.63428	11.4904	11.648	11.7734	NaN	NaN	NaN	NaN	Q9H501	ESF1
10.0641	10.1856	10.2668	6.53219	NaN	8.0758	7.73025	11.4915	10.1368	10.349	10.3084	9.79845	9.33262	9.53688	9.55381	Q9H5N1	RABEP2
10.0265	9.44062	9.07732	NaN	NaN	NaN	NaN	9.75631	9.99594	9.48841	10.0335	NaN	NaN	NaN	NaN	Q9H5X1	CIAO2A
12.3609	11.7945	12.1166	NaN	NaN	NaN	NaN	12.0354	11.1984	11.6675	12.236	NaN	NaN	NaN	NaN	Q9H6F5	CCDC86
9.27629	9.26584	9.46712	NaN	NaN	NaN	NaN	NaN	8.28334	11.6565	NaN	NaN	NaN	NaN	NaN	Q9H6K4	OPA3
11.4934	11.2844	11.3612	NaN	NaN	NaN	NaN	10.7517	11.2321	11.1797	11.4799	NaN	NaN	NaN	NaN	Q9H6R0	DHX33
11.7025	11.6952	11.7135	NaN	NaN	NaN	NaN	NaN	11.175	11.2863	11.2639	NaN	NaN	NaN	NaN	Q9H6S0	YTHDC2
11.6866	11.6685	11.3662	NaN	NaN	NaN	NaN	10.4133	11.4243	11.343	11.4377	NaN	NaN	NaN	NaN	Q9H6T3	RPAP3
12.5234	12.6652	12.3679	NaN	NaN	NaN	NaN	11.9198	11.9812	12.6591	12.2902	NaN	NaN	NaN	NaN	Q9H6Y2	WDR55
11.1262	10.8408	10.8044	NaN	NaN	NaN	NaN	9.53088	11.2518	11.1889	11.1411	NaN	NaN	NaN	NaN	Q9H814	PHAX
12.718	12.9028	12.6518	NaN	NaN	NaN	NaN	11.3993	12.6042	12.3728	12.6883	NaN	9.1117	NaN	NaN	Q9H832	UBE2Z
10.1814	9.85454	10.5407	NaN	NaN	NaN	NaN	NaN	9.31412	9.37955	9.93693	NaN	NaN	NaN	NaN	Q9H867	VCPKMT
11.0453	10.723	10.7379	NaN	NaN	NaN	NaN	NaN	9.23003	9.32568	9.49455	NaN	NaN	NaN	NaN	Q9H875	PRKRIP1
11.4417	11.9219	11.7184	NaN	NaN	NaN	NaN	12.1939	10.8582	11.0963	11.5288	NaN	NaN	NaN	NaN	Q9H8H0	NOL11
11.0827	10.9995	11.0745	NaN	NaN	NaN	NaN	11.8554	10.5963	10.9951	10.5823	NaN	NaN	NaN	NaN	Q9H8H2	DDX31
9.67913	9.57192	9.77653	NaN	NaN	NaN	NaN	NaN	10.0449	8.66226	9.75925	NaN	NaN	NaN	NaN	Q9H8M7	MINDY3
11.6748	11.4622	10.8226	NaN	NaN	NaN	NaN	11.9766	11.4402	11.2145	11.7971	NaN	NaN	NaN	NaN	Q9H8V3	ECT2
10.9147	10.39	10.958	NaN	NaN	NaN	NaN	NaN	10.8104	10.962	10.9703	NaN	NaN	NaN	NaN	Q9H8W4	PLEKHF2
13.1249	13.2127	13.6087	NaN	NaN	NaN	NaN	10.4367	12.1627	12.7124	12.6084	NaN	NaN	NaN	NaN	Q9H8Y8	GORASP2
10.0546	10.4298	10.0605	NaN	NaN	NaN	NaN	NaN	9.71871	9.63088	9.51412	NaN	NaN	NaN	NaN	Q9H939	PSTPIP2
10.6631	10.2908	9.95623	NaN	NaN	NaN	NaN	12.1921	11.3647	10.9732	11.349	NaN	NaN	NaN	NaN	Q9H944	MED20
10.1386	10.4311	10.2425	NaN	NaN	NaN	NaN	NaN	8.91486	8.90675	9.49894	NaN	NaN	NaN	NaN	Q9H993	ARMT1
10.0122	10.2657	10.4539	NaN	NaN	NaN	NaN	10.5781	10.2934	9.95316	9.9558	NaN	NaN	NaN	NaN	Q9H9A5	CNOT10
11.1762	10.4049	11.2317	NaN	NaN	NaN	NaN	NaN	10.9296	11.1904	11.1497	NaN	NaN	NaN	NaN	Q9H9A6	LRRC40
10.9986	10.56	10.743	NaN	NaN	NaN	NaN	NaN	6.67706	10.1669	10.3927	NaN	NaN	NaN	NaN	Q9H9L3	ISG20L2
12.2622	12.158	12.2533	NaN	NaN	NaN	NaN	9.51884	10.8012	11.2043	11.3055	NaN	NaN	NaN	NaN	Q9H9T3	ELP3
11.0549	10.9492	11.2539	NaN	NaN	NaN	NaN	NaN	10.7935	11.3217	NaN	NaN	NaN	NaN	NaN	Q9H9Y2	RPF1
11.6522	11.4783	11.7547	NaN	NaN	NaN	NaN	NaN	9.92631	10.7919	11.045	NaN	NaN	NaN	NaN	Q9H9Y6	POLR1B
NaN	NaN	8.81371	NaN	NaN	NaN	NaN	NaN	8.53495	8.60435	9.03424	NaN	NaN	NaN	NaN	Q9HA47	UCK1
10.9661	10.2449	10.5815	NaN	NaN	NaN	NaN	NaN	10.6989	10.6079	10.6981	NaN	NaN	NaN	NaN	Q9HAU5	UPF2
11.6763	11.8548	11.6884	NaN	NaN	NaN	NaN	11.2449	11.6108	11.6129	11.5313	10.4875	9.92613	10.8649	NaN	Q9HAV4	XPO5
13.808	13.9743	13.8275	NaN	NaN	6.65213	NaN	14.1843	13.8876	13.8528	13.7434	NaN	9.89441	9.02317	NaN	Q9HAV7	GRPEL1
14.9085	14.8223	15.1622	8.70014	7.97634	7.61767	NaN	13.071	14.1152	14.7879	14.6093	9.14955	8.82376	NaN	7.07939	Q9HB71	CACYBP
11.1924	10.9728	10.897	NaN	NaN	NaN	NaN	NaN	10.4409	10.4584	10.2855	NaN	NaN	NaN	NaN	Q9HBE1	PATZ1
10.6997	10.5124	11.0771	NaN	NaN	NaN	NaN	NaN	9.71179	10.5035	7.87825	NaN	NaN	NaN	NaN	Q9HBH5	RDH14
11.0932	10.6213	11.286	NaN	NaN	NaN	NaN	NaN	10.9207	11.2859	10.7921	NaN	NaN	NaN	NaN	Q9HC52	CBX8
10.8865	10.6877	10.2616	NaN	NaN	NaN	NaN	11.8683	11.143	10.6936	11.2464	11.0418	11.378	11.1102	NaN	Q9HCD5	NCOA5
11.0497	10.8086	11.3201	9.64414	NaN	NaN	7.71249	NaN	10.5329	10.2699	10.3568	10.4239	11.52	NaN	11.1863	Q9HCE5	METTL14
11.2392	11.01	11.0414	NaN	NaN	NaN	NaN	10.5865	11.4743	11.4096	11.2902	NaN	NaN	NaN	NaN	Q9HCK8	CHD8
11.4235	11.2613	11.788	NaN	NaN	NaN	NaN	NaN	10.6922	10.8197	10.4983	NaN	NaN	NaN	NaN	Q9HCN8	SDF2L1
11.7937	11.8442	11.6521	NaN	NaN	NaN	NaN	12.1405	11.0987	11.2565	11.2222	9.4168	9.44165	9.92081	8.99198	Q9HCS7	XAB2
13.9562	11.9809	13.1519	10.6362	NaN	10.0384	8.90594	13.6856	13.5339	14.0209	13.135	12.5176	10.2797	12.8723	12.5282	Q9HD15	SRA1
12.7794	12.8673	12.9357	NaN	NaN	NaN	NaN	13.2528	12.9286	12.9766	13.0474	NaN	NaN	NaN	NaN	Q9HD20	ATP13A1
10.9162	11.0724	11.2948	NaN	NaN	NaN	NaN	12.5693	10.8073	11.2276	10.7943	NaN	NaN	NaN	NaN	Q9HD26	GOPC
13.5669	13.3984	13.2353	NaN	NaN	NaN	NaN	NaN	12.3332	12.9368	12.9851	NaN	NaN	NaN	NaN	Q9HD45	TM9SF3
12.5006	12.619	12.7907	8.27076	NaN	8.86836	8.53602	10.5713	12.5377	12.8749	12.839	10.5887	11.0649	10.7555	9.92543	Q9NP72	RAB18
10.9911	11.5173	10.942	NaN	NaN	10.5261	NaN	12.4091	11.6428	11.9773	11.936	11.0257	12.2044	12.1912	10.0151	Q9NP77	SSU72
11.3774	11.4651	11.2154	NaN	NaN	NaN	NaN	10.4012	11.562	11.9666	11.4727	NaN	NaN	NaN	NaN	Q9NPA8	ENY2
12.5618	12.643	12.4978	NaN	NaN	NaN	NaN	10.4944	12.2184	11.8572	12.2903	NaN	NaN	NaN	NaN	Q9NPF4	OSGEP
13.4308	13.409	13.0342	NaN	NaN	NaN	NaN	13.9472	13.691	13.3716	13.6734	7.63592	10.3823	10.5405	NaN	Q9NPH2	ISYNA1
11.9481	11.9641	11.8138	NaN	NaN	NaN	NaN	10.1098	11.9874	11.6319	12.0602	NaN	NaN	NaN	NaN	Q9NPJ8;Q9UKK6	NXT2;NXT1
10.5099	10.3239	10.5317	NaN	NaN	NaN	NaN	NaN	9.98739	10.063	10.3515	NaN	NaN	NaN	NaN	Q9NQ50	MRPL40
12.4685	11.9966	12.213	NaN	NaN	NaN	NaN	12.2128	12.6051	12.554	12.6632	NaN	8.10965	NaN	NaN	Q9NQG5	RPRD1B
8.85989	9.52226	9.03758	NaN	NaN	NaN	NaN	NaN	8.33349	7.90303	NaN	NaN	NaN	NaN	NaN	Q9NQH7	XPNPEP3
10.7626	11.002	10.3636	NaN	NaN	NaN	NaN	12.4828	11.9541	11.469	11.8101	NaN	NaN	NaN	NaN	Q9NQR4	NIT2
11.3799	10.4205	10.852	NaN	NaN	NaN	NaN	NaN	9.72808	11.1183	10.6658	NaN	NaN	NaN	NaN	Q9NQS7	INCENP
12.0972	12.2554	12.2408	NaN	NaN	NaN	NaN	12.1765	12.3172	12.0332	12.3503	NaN	NaN	NaN	NaN	Q9NQT4	EXOSC5
13.3876	13.3003	13.5231	NaN	NaN	NaN	NaN	NaN	12.008	12.4757	12.2333	NaN	NaN	NaN	NaN	Q9NQT5	EXOSC3
11.2587	11.1516	10.9156	NaN	NaN	NaN	NaN	10.99	11.1063	11.0516	11.0001	NaN	NaN	NaN	NaN	Q9NQT8	KIF13B
9.96075	9.02475	9.77833	NaN	NaN	NaN	NaN	NaN	7.97738	8.81324	8.52991	NaN	NaN	NaN	NaN	Q9NQW6	ANLN
13.941	14.0924	15.976	11.8008	11.3586	11.1642	12.2783	14.4642	13.9262	14.0392	12.36	14.3817	13.2813	13.211	13.8091	Q9NQW7	XPNPEP1
12.8761	12.8693	13.2742	8.04558	6.98237	NaN	NaN	10.9638	12.0007	12.1802	11.966	NaN	NaN	NaN	NaN	Q9NQZ2	UTP3
10.8796	10.9038	11.3406	NaN	NaN	NaN	NaN	NaN	11.4232	11.5268	11.547	NaN	NaN	NaN	NaN	Q9NR19	ACSS2
11.7667	11.9138	12.0805	12.9311	11.7915	12.5153	12.5132	9.40469	11.0362	11.556	11.1169	14.123	13.9072	14.4928	13.4738	Q9NR31	SAR1A
NaN	NaN	NaN	NaN	NaN	NaN	NaN	NaN	6.86832	7.11754	8.75006	NaN	NaN	NaN	NaN	Q9NR33	POLE4
11.5517	10.3881	11.4903	10.6838	NaN	10.9642	9.97649	11.8735	10.3153	10.6588	10.8308	11.9798	12.6769	12.4383	11.5178	Q9NR45	NANS
10.9898	11.0659	11.2294	NaN	NaN	NaN	NaN	10.8825	10.1208	10.415	10.4842	NaN	NaN	NaN	NaN	Q9NR50	EIF2B3
8.62155	9.63936	8.97901	10.927	9.86423	10.0114	10.5732	NaN	8.8466	9.14744	8.35192	12.1593	12.2863	12.262	11.8552	Q9NRF8	CTPS2
11.7473	11.6394	12.0407	NaN	NaN	NaN	NaN	11.9812	11.5789	12.1327	12.0523	NaN	NaN	NaN	NaN	Q9NRF9	POLE3
10.3799	10.1626	10.4441	NaN	NaN	NaN	NaN	NaN	8.32684	8.62757	8.9332	NaN	NaN	NaN	NaN	Q9NRG9	AAAS
10.3196	9.94337	NaN	NaN	NaN	NaN	NaN	NaN	9.78601	10.6737	10.4665	NaN	NaN	NaN	NaN	Q9NRK6	ABCB10
11.9889	11.8162	11.5577	NaN	NaN	NaN	NaN	11.5234	11.7162	11.6182	11.8123	NaN	NaN	NaN	NaN	Q9NRL2	BAZ1A
13.7136	13.7473	13.7054	NaN	NaN	NaN	NaN	12.4542	13.3193	13.7624	13.6859	NaN	NaN	NaN	NaN	Q9NRW1	RAB6B
11.1411	11.3703	11.4097	NaN	NaN	NaN	NaN	NaN	10.6567	11.1756	11.3138	NaN	NaN	NaN	NaN	Q9NRX1	PNO1
7.69019	9.06858	8.77488	NaN	NaN	NaN	NaN	9.13069	8.64503	NaN	9.57549	NaN	NaN	NaN	NaN	Q9NRY2;X6R8P6	INIP
12.0772	11.7858	11.7161	NaN	NaN	NaN	NaN	9.98851	10.7223	11.1969	12.0482	NaN	NaN	NaN	NaN	Q9NS39	ADARB2
10.6298	10.7223	9.89782	NaN	NaN	NaN	NaN	9.98631	10.6728	10.8823	10.9903	NaN	NaN	NaN	NaN	Q9NS69	TOMM22
13.3668	13.2826	13.0903	7.94569	NaN	9.96453	NaN	12.6659	13.3111	13.1779	13.2547	8.97234	9.41899	9.6645	NaN	Q9NSD9	FARSB
12.8875	13.0337	12.9324	NaN	NaN	NaN	NaN	12.7001	12.6293	12.6953	12.7	NaN	NaN	NaN	NaN	Q9NSE4	IARS2
10.8994	10.8231	9.39586	NaN	NaN	NaN	NaN	10.7428	11.126	11.0522	11.1052	NaN	NaN	NaN	NaN	Q9NSI2	SLX9
10.7733	10.8262	10.7163	NaN	NaN	NaN	NaN	NaN	8.8492	NaN	8.58974	NaN	NaN	NaN	NaN	Q9NSQ0;Q9Y3A4	RRP7BP;RRP7A
10.6083	10.8174	10.7214	NaN	NaN	NaN	NaN	9.3929	11.1539	10.8221	11.4083	NaN	NaN	NaN	NaN	Q9NSV4	DIAPH3
10.9883	11.1736	10.324	NaN	NaN	NaN	NaN	10.1902	11.8927	11.4815	11.817	NaN	NaN	NaN	NaN	Q9NSY1	BMP2K
11.4317	11.57	10.9059	NaN	NaN	NaN	NaN	12.04	11.8008	11.2917	11.6347	NaN	8.6264	NaN	NaN	Q9NTI5	PDS5B
NaN	NaN	NaN	NaN	NaN	NaN	NaN	9.21358	NaN	NaN	NaN	9.52607	7.97799	9.59637	9.82859	Q9NTI7	INKA2
16.9423	16.9634	17.3519	NaN	NaN	NaN	NaN	15.7255	15.8941	16.5969	16.3328	NaN	8.0851	NaN	NaN	Q9NTU7	CBLN4
11.9019	11.9274	11.7464	NaN	NaN	NaN	NaN	11.6952	11.7964	11.8377	11.8606	NaN	6.85762	7.74022	NaN	Q9NTZ6	RBM12
12.4701	12.327	12.2659	NaN	NaN	NaN	NaN	12.8069	12.5591	12.5922	12.7169	NaN	NaN	NaN	NaN	Q9NU22	MDN1
10.8803	11.4493	11.5447	NaN	NaN	NaN	NaN	NaN	10.5105	10.9409	10.9531	NaN	NaN	NaN	NaN	Q9NUQ3	TXLNG
10.9204	10.9258	11.0877	NaN	NaN	NaN	NaN	9.00031	10.173	10.8891	10.6163	NaN	NaN	NaN	NaN	Q9NUQ8	ABCF3
10.0738	10.0459	NaN	NaN	NaN	NaN	NaN	9.62467	10.2123	9.93499	10.4415	NaN	NaN	NaN	NaN	Q9NUT2	ABCB8
8.32253	9.02307	7.90909	NaN	NaN	NaN	NaN	NaN	9.45471	NaN	NaN	NaN	NaN	NaN	NaN	Q9NUW8	TDP1
9.42163	8.41452	9.0697	NaN	NaN	NaN	NaN	NaN	8.0863	8.58586	8.63613	NaN	NaN	NaN	NaN	Q9NV31	IMP3
11.1889	10.9037	10.9779	NaN	NaN	NaN	NaN	NaN	9.39582	10.3204	9.85825	NaN	NaN	NaN	NaN	Q9NV70	EXOC1
11.2972	11.7871	11.5374	NaN	NaN	NaN	NaN	11.9087	11.4351	11.6407	11.632	NaN	13.6953	NaN	NaN	Q9NVH1	DNAJC11
11.5431	11.3547	11.4446	NaN	NaN	NaN	NaN	9.30792	10.6458	11.1284	11.268	NaN	NaN	NaN	NaN	Q9NVH2	INTS7
12.9858	12.9838	13.0164	NaN	NaN	NaN	NaN	12.919	12.6046	12.8389	12.8869	NaN	NaN	NaN	NaN	Q9NVI7	ATAD3A
12.3137	12.4999	12.0947	NaN	NaN	NaN	NaN	12.5869	12.5751	12.5272	12.5282	6.89609	9.55157	8.85304	NaN	Q9NVJ2	ARL8B
12.0949	12.3068	11.9823	NaN	NaN	NaN	NaN	NaN	11.6293	11.6752	12.2251	NaN	NaN	NaN	NaN	Q9NVK5	FGFR1OP2
11.8615	11.7995	11.9436	NaN	NaN	NaN	NaN	11.3578	11.7175	11.9787	11.4674	NaN	NaN	NaN	NaN	Q9NVM9	INTS13
14.9215	14.803	12.9245	10.4793	8.84166	NaN	10.2969	14.2752	14.4496	12.9817	14.5897	10.8316	11.2271	12.6038	13.1182	Q9NVP1	DDX18
10.2692	10.2521	10.809	NaN	NaN	NaN	NaN	NaN	8.8663	10.102	9.68153	NaN	NaN	NaN	NaN	Q9NVR2	INTS10
11.1412	11.0165	11.1266	NaN	NaN	NaN	NaN	12.2724	12.0076	11.4514	12.0337	NaN	NaN	NaN	NaN	Q9NVT9	ARMC1
11.7551	12.0192	11.6637	NaN	NaN	NaN	NaN	11.9412	12.3223	12.2167	12.1922	NaN	6.94841	NaN	NaN	Q9NVX2	NLE1
10.3191	9.1774	10.2477	NaN	NaN	NaN	NaN	NaN	10.115	9.69734	10.4959	NaN	NaN	NaN	NaN	Q9NW08	POLR3B
12.4818	12.4213	12.4943	NaN	NaN	NaN	NaN	11.9064	12.097	11.8992	11.9748	NaN	10.0629	NaN	NaN	Q9NW13	RBM28
13.6095	13.9593	13.81	8.75966	NaN	9.87216	9.81194	13.1059	13.6608	12.4501	13.6419	11.4332	10.5124	10.7158	10.9869	Q9NW64	RBM22
12.1757	12.1868	11.9006	NaN	NaN	NaN	NaN	11.1887	11.6141	11.6404	11.925	NaN	NaN	NaN	NaN	Q9NW82	WDR70
9.35924	9.80148	9.89914	NaN	NaN	NaN	NaN	NaN	9.57067	8.96664	9.44168	NaN	NaN	NaN	NaN	Q9NWA0	MED9
13.944	13.8909	13.8451	8.86688	NaN	9.16921	NaN	12.9121	13.5975	13.887	13.7256	9.36028	10.376	11.6429	9.14091	Q9NWB6	ARGLU1
11.8519	11.839	11.8278	NaN	NaN	NaN	NaN	14.774	10.7918	11.4015	11.2449	NaN	NaN	NaN	NaN	Q9NWH9	SLTM
11.9419	12.052	11.9721	NaN	NaN	NaN	NaN	13.8508	13.1584	13.0787	13.0278	NaN	NaN	NaN	NaN	Q9NWT1	PAK1IP1
11.434	11.2302	11.4646	NaN	NaN	NaN	NaN	NaN	10.56	10.7125	11.4535	NaN	NaN	NaN	NaN	Q9NWU2	GID8
11.2771	11.1338	11.3186	NaN	NaN	NaN	NaN	NaN	9.87388	10.0195	9.8333	NaN	NaN	NaN	NaN	Q9NWV4	CZIB
10.7021	10.5299	10.3518	NaN	NaN	NaN	NaN	NaN	10.0916	10.1954	9.70059	NaN	NaN	NaN	NaN	Q9NWZ5	UCKL1
11.9532	11.4814	10.8724	NaN	NaN	NaN	NaN	10.0871	NaN	10.4925	11.1702	NaN	NaN	NaN	NaN	Q9NX00	TMEM160
10.156	9.82443	9.66083	NaN	NaN	NaN	NaN	NaN	9.77479	10.1793	10.1387	NaN	NaN	NaN	NaN	Q9NX46	ADPRS
10.1328	9.84424	9.85731	NaN	NaN	NaN	NaN	NaN	9.13106	9.39557	9.29497	NaN	NaN	NaN	NaN	Q9NXC5	MIOS
11.3562	11.0832	11.5808	NaN	NaN	NaN	NaN	NaN	9.8049	10.5698	10.4599	NaN	NaN	NaN	NaN	Q9NXF1	TEX10
12.4733	12.2081	12.6181	NaN	NaN	NaN	NaN	13.8304	12.8559	12.6725	12.7975	7.90121	9.83151	9.86418	NaN	Q9NXG2	THUMPD1
12.966	12.8581	13.14	NaN	NaN	NaN	NaN	10.9936	12.1016	12.5658	12.332	NaN	NaN	NaN	NaN	Q9NXR7	BABAM2
10.6709	10.395	9.01464	NaN	NaN	NaN	NaN	NaN	10.3625	10.4844	10.4076	NaN	NaN	NaN	NaN	Q9NXV6	CDKN2AIP
11.2551	11.3106	11.331	NaN	NaN	NaN	NaN	NaN	10.9196	11.2546	10.9533	NaN	NaN	NaN	NaN	Q9NXX6	NSMCE4A
11.0967	11.1755	11.1133	NaN	NaN	NaN	NaN	NaN	10.0318	10.2188	10.0842	NaN	NaN	NaN	NaN	Q9NY12	GAR1
13.4102	13.4939	13.5588	NaN	NaN	NaN	NaN	13.3512	12.767	13.1054	13.0964	NaN	NaN	NaN	NaN	Q9NY93	DDX56
9.09745	NaN	9.91984	NaN	NaN	NaN	NaN	NaN	8.81248	9.63742	7.45773	NaN	NaN	NaN	NaN	Q9NYB0	TERF2IP
10.8006	10.3464	11.1597	10.8044	8.86049	11.3127	10.1959	13.186	10.5026	10.6587	10.6138	12.2122	12.4689	12.5235	11.5454	Q9NYF8	BCLAF1
8.20004	8.65952	NaN	NaN	NaN	NaN	NaN	NaN	9.6387	8.42748	8.93654	NaN	NaN	NaN	NaN	Q9NYH9	UTP6
11.0022	10.5723	11.0543	NaN	NaN	NaN	NaN	NaN	11.0484	10.9426	11.2847	NaN	NaN	NaN	NaN	Q9NYL2	MAP3K20
11.5485	11.9312	11.9329	13.5055	NaN	13.3334	12.462	12.4279	11.3928	12.0336	11.1013	15.6729	16.1077	15.6654	15.2316	Q9NYL9	TMOD3
11.2226	10.7791	10.541	NaN	NaN	NaN	NaN	13.1733	11.315	11.2264	11.2277	NaN	11.1469	8.41874	NaN	Q9NYU2	UGGT1
10.5448	9.4506	NaN	NaN	NaN	NaN	NaN	NaN	9.35516	8.84487	9.72072	NaN	NaN	NaN	NaN	Q9NZ08	ERAP1
11.4028	11.4717	11.2022	NaN	NaN	NaN	NaN	10.8015	10.9737	11.2307	11.2651	NaN	NaN	NaN	NaN	Q9NZ32	ACTR10
12.2861	12.0179	12.6236	NaN	NaN	NaN	NaN	NaN	10.5484	11.0064	10.961	NaN	NaN	NaN	NaN	Q9NZ45	CISD1
11.2707	11.1236	11.5234	NaN	NaN	NaN	NaN	NaN	9.15033	10.0336	NaN	NaN	NaN	NaN	NaN	Q9NZ63	C9orf78
10.4989	9.8107	10.488	NaN	NaN	NaN	NaN	NaN	9.23866	9.63972	8.44196	NaN	NaN	NaN	NaN	Q9NZM3	ITSN2
11.969	12.1187	12.0295	NaN	NaN	NaN	NaN	12.3184	11.9554	12.2725	12.0044	NaN	NaN	NaN	NaN	Q9NZN4	EHD2
11.9956	12.0159	11.9809	NaN	NaN	NaN	NaN	12.5774	12.3421	12.3074	12.284	8.23453	9.8084	NaN	NaN	Q9NZW5	PALS2
11.5329	11.7366	11.2664	NaN	NaN	NaN	NaN	13.4938	12.117	11.8365	12.0357	NaN	7.32162	6.96676	NaN	Q9NZZ3	CHMP5
12.7052	12.7412	12.1891	10.4079	8.51635	10.6678	10.3698	11.9993	12.4861	12.5965	12.6246	11.9755	12.5915	12.3923	11.6338	Q9P013	CWC15
10.0184	10.0859	10.6993	NaN	NaN	NaN	NaN	NaN	8.09776	10.0048	9.3281	NaN	NaN	NaN	NaN	Q9P016	THYN1
8.79435	8.77236	7.33568	NaN	NaN	NaN	NaN	NaN	9.06523	NaN	8.40025	NaN	NaN	NaN	NaN	Q9P021	CRIPT
11.0613	11.4745	11.3919	NaN	NaN	NaN	NaN	10.2982	11.6973	11.4346	11.6845	NaN	NaN	NaN	NaN	Q9P0I2	EMC3
10.9651	11.3022	11.1268	7.92093	NaN	NaN	NaN	12.2877	10.544	10.1526	10.7637	9.66768	10.4303	10.3879	8.50411	Q9P0J7	KCMF1
13.3468	13.1341	12.9528	11.0832	9.76701	11.6335	10.8131	12.5263	11.0895	13.1422	13.1042	12.5812	9.97067	13.0079	12.1574	Q9P0L0	VAPA
11.1902	10.7933	10.7945	NaN	NaN	NaN	NaN	NaN	10.5294	10.3496	10.8562	NaN	NaN	NaN	NaN	Q9P0U3	SENP1
11.0124	10.9567	10.7444	NaN	NaN	NaN	NaN	10.8161	10.2668	10.3168	10.5249	NaN	NaN	NaN	NaN	Q9P107	GMIP
10.6204	10.6086	10.5102	NaN	NaN	NaN	NaN	NaN	NaN	9.87957	9.87451	NaN	NaN	NaN	NaN	Q9P1U1	ACTR3B
10.8784	11.7226	11.2168	NaN	NaN	NaN	NaN	9.60001	10.9754	10.8956	11.947	NaN	NaN	NaN	NaN	Q9P219	CCDC88C
15.2805	12.9761	15.0171	12.7539	11.9452	13.4263	12.8858	15.0423	13.5573	14.6102	14.8093	13.2999	13.683	14.9724	14.5126	Q9P258	RCC2
10.7674	10.7574	11.4721	NaN	NaN	NaN	NaN	12.1839	11.1546	11.0569	10.9691	NaN	NaN	NaN	NaN	Q9P265	DIP2B
10.7854	11.0592	10.539	NaN	NaN	NaN	NaN	10.3663	11.2013	11.0334	NaN	NaN	NaN	NaN	NaN	Q9P2D3	HEATR5B
12.3606	11.5854	11.8767	12.4486	12.5774	13.085	13.6538	13.8149	12.1362	12.3078	12.086	14.6303	14.8559	14.9343	14.4262	Q9P2E9	RRBP1
13.2952	12.6384	13.3724	NaN	NaN	11.57	NaN	13.9275	12.8889	12.8491	12.9669	NaN	12.9448	12.5266	NaN	Q9P2I0	CPSF2
12.4198	12.8343	12.4666	NaN	NaN	NaN	NaN	12.4386	12.4924	12.0724	12.3971	NaN	NaN	NaN	NaN	Q9P2M7	CGN
11.9981	12.1343	11.7241	NaN	NaN	NaN	NaN	11.8883	11.9348	12.019	11.89	NaN	NaN	NaN	NaN	Q9P2N5;U3KPZ7	RBM27;
NaN	NaN	NaN	NaN	NaN	NaN	8.87302	NaN	11.5263	NaN	10.2937	9.46383	8.60629	10.2533	9.66512	Q9P2R3	ANKFY1
10.9291	11.1743	10.7472	NaN	NaN	NaN	NaN	NaN	9.85609	10.1052	10.4774	NaN	NaN	NaN	NaN	Q9P2Y4	ZNF219
11.9975	11.7926	11.6802	NaN	NaN	NaN	NaN	10.9099	11.5951	12.0358	11.9217	NaN	NaN	NaN	NaN	Q9UBB4	ATXN10
12.848	12.6986	12.7774	NaN	NaN	NaN	NaN	12.4088	12.1024	12.5028	12.4679	NaN	NaN	NaN	NaN	Q9UBB5	MBD2
11.3163	11.4278	11.7022	NaN	NaN	NaN	NaN	10.6294	11.0829	10.9496	11.2586	NaN	NaN	NaN	NaN	Q9UBB6	NCDN
10.9897	10.8753	10.6425	NaN	NaN	NaN	NaN	11.2428	11.1161	10.7207	11.4055	NaN	NaN	NaN	NaN	Q9UBB9	TFIP11
10.9804	10.7725	10.5142	NaN	NaN	NaN	NaN	NaN	10.3487	10.7724	10.7047	NaN	NaN	NaN	NaN	Q9UBD5	ORC3
10.9245	11.1126	11.2542	NaN	NaN	NaN	NaN	9.18577	9.7782	10.7152	9.83687	NaN	NaN	NaN	NaN	Q9UBF2	COPG2
12.6201	12.2067	12.2374	NaN	NaN	NaN	NaN	12.4581	12.8081	12.4914	12.802	9.25944	10.554	10.4116	NaN	Q9UBI6	GNG12
NaN	NaN	NaN	NaN	NaN	NaN	NaN	9.48888	9.64968	NaN	8.86491	NaN	NaN	NaN	NaN	Q9UBP6	METTL1
11.2452	11.2098	11.3214	NaN	NaN	NaN	NaN	NaN	10.3897	10.24	10.7597	NaN	NaN	NaN	NaN	Q9UBQ7;U3KQ56	GRHPR
10.991	10.7089	11.1936	NaN	NaN	9.47763	7.95842	12.7838	11.4141	10.6825	11.2555	9.70931	10.9198	10.9824	9.99112	Q9UBS4	DNAJB11
12.1908	13.0274	14.3398	11.6379	NaN	12.2897	11.4002	15.3403	13.3551	13.1672	13.1538	12.13	13.212	13.7845	12.0637	Q9UBT2	UBA2
12.3513	12.5059	12.4088	NaN	NaN	NaN	NaN	11.4156	11.7565	12.2353	12.1676	NaN	NaN	NaN	NaN	Q9UBU9	NXF1
10.0513	10.3874	9.85299	NaN	NaN	NaN	NaN	9.51354	11.161	10.6915	11.1092	NaN	NaN	NaN	NaN	Q9UBV8	PEF1
12.8537	12.842	12.8987	NaN	NaN	NaN	NaN	11.5399	12.523	12.7582	12.645	NaN	7.90737	8.74371	NaN	Q9UBW5;S4R418	BIN2
9.36797	9.61668	10.6024	NaN	NaN	NaN	NaN	11.5819	10.5428	11.0534	10.9788	10.0355	9.97264	NaN	NaN	Q9UBW8	COPS7A
10.1088	9.31144	9.83485	NaN	NaN	NaN	NaN	NaN	9.89325	10.5355	10.0738	NaN	NaN	NaN	NaN	Q9UDT6	CLIP2
12.0621	12.4883	12.5597	NaN	NaN	NaN	NaN	NaN	11.5456	12.0116	11.3502	NaN	NaN	NaN	NaN	Q9UEE9	CFDP1
10.7914	11.8003	11.9564	9.78767	NaN	10.4818	NaN	12.3101	10.7463	11.3197	10.7988	11.4102	12.1895	11.6403	10.5867	Q9UEY8	ADD3
13.1196	13.1569	13.3036	NaN	NaN	NaN	NaN	11.7232	12.6152	13.0809	12.858	NaN	NaN	NaN	NaN	Q9UFW8	CGGBP1
13.2331	13.1378	13.6208	NaN	NaN	NaN	NaN	13.6073	12.5428	12.8778	12.7971	8.96066	9.1194	9.29254	NaN	Q9UG63	ABCF2
12.0894	12.0931	11.5875	NaN	NaN	NaN	NaN	10.1076	11.1127	11.0824	11.034	NaN	NaN	NaN	NaN	Q9UGI8	TES
11.1354	11.1784	11.419	NaN	NaN	NaN	NaN	NaN	9.82203	10.7958	10.4151	NaN	NaN	NaN	NaN	Q9UGM6	WARS2
11.2282	11.1564	11.0779	NaN	NaN	NaN	NaN	9.65879	11.0075	11.0129	10.8449	12.6061	13.2971	NaN	11.1114	Q9UGP8	SEC63
13.3809	13.5534	13.3036	NaN	NaN	6.8172	NaN	12.9964	13.2732	13.5536	13.4644	NaN	NaN	9.93955	NaN	Q9UHB9	SRP68
12.8639	12.6971	13.5534	NaN	NaN	NaN	NaN	12.1827	12.2821	11.924	12.4468	NaN	NaN	NaN	NaN	Q9UHD1	CHORDC1
17.0149	16.9798	16.8476	11.8308	9.71105	11.594	11.6259	14.0994	16.5405	16.6196	16.5915	10.5429	12.2164	12.1189	12.3201	Q9UHD8	SEPTIN9
9.53024	9.25289	9.46129	NaN	NaN	NaN	NaN	11.3224	10.277	9.8321	9.60868	NaN	NaN	NaN	NaN	Q9UHD9	UBQLN2
NaN	16.0263	13.5631	NaN	NaN	NaN	NaN	13.7784	14.1849	13.0644	NaN	NaN	NaN	NaN	NaN	Q9UHJ3	SFMBT1
9.87355	8.71528	9.65418	NaN	NaN	NaN	NaN	12.5093	10.4087	9.33882	10.1628	NaN	NaN	NaN	NaN	Q9UHP3	USP25
12.2022	12.0267	12.3178	NaN	NaN	NaN	NaN	11.2679	11.4598	11.6677	11.5744	NaN	NaN	NaN	NaN	Q9UHV9	PFDN2
11.1605	11.2247	11.1231	NaN	NaN	NaN	NaN	NaN	NaN	9.39932	10.9597	NaN	NaN	NaN	NaN	Q9UHW5;S4R3M7	GPN3
10.9304	10.6089	10.4184	NaN	NaN	NaN	NaN	11.2607	10.6854	10.8496	11.0163	NaN	9.10938	9.19528	NaN	Q9UI12	ATP6V1H
17.3882	17.3012	17.3399	9.32992	6.97287	10.1073	8.15977	15.7883	16.938	17.2774	16.927	10.2325	12.4135	11.8279	9.81289	Q9UI15	TAGLN3
12.5842	12.761	12.888	NaN	NaN	NaN	NaN	11.6701	11.9491	12.4974	12.4375	NaN	NaN	NaN	NaN	Q9UI26	IPO11
8.96968	9.6389	8.42065	NaN	NaN	NaN	NaN	NaN	9.29665	8.67171	9.75898	NaN	NaN	NaN	NaN	Q9UID3	VPS51
13.3834	13.4065	13.6196	NaN	NaN	10.0885	NaN	13.8299	13.6702	13.5605	13.7856	NaN	11.797	NaN	NaN	Q9UIG0	BAZ1B
12.498	11.9739	12.6341	NaN	NaN	7.61195	NaN	11.6939	12.1779	12.1547	11.924	NaN	8.22848	NaN	NaN	Q9UIJ7	AK3
12.2354	12.2158	12.2572	NaN	NaN	NaN	NaN	11.8956	11.9235	11.9537	12.1599	NaN	NaN	NaN	NaN	Q9UJA5	TRMT6
11.8759	11.8111	11.6369	NaN	NaN	NaN	NaN	12.0178	11.4979	11.7021	11.5402	NaN	NaN	NaN	NaN	Q9UJS0	SLC25A13
13.586	13.7463	13.5469	NaN	NaN	NaN	NaN	13.8943	13.3663	13.4077	12.2941	NaN	16.336	NaN	16.7443	Q9UJU6	DBNL
12.1095	12.1633	12.0045	NaN	NaN	NaN	NaN	11.4717	11.952	11.9626	11.9717	NaN	NaN	NaN	NaN	Q9UJV9	DDX41
10.2986	9.78316	10.1913	NaN	NaN	7.31153	NaN	10.894	10.2629	10.446	9.96472	10.606	9.70835	10.9428	8.06484	Q9UJX2	CDC23
10.7555	11.1373	11.0379	NaN	NaN	NaN	NaN	NaN	10.5625	11.0175	10.6825	NaN	NaN	NaN	NaN	Q9UJX3	ANAPC7
11.4839	11.5519	11.4106	NaN	NaN	NaN	NaN	NaN	11.3614	11.5115	11.6591	NaN	NaN	NaN	NaN	Q9UJX5	ANAPC4
11.3514	11.4441	11.2145	NaN	NaN	NaN	NaN	11.0535	11.0682	11.4494	11.4602	NaN	NaN	NaN	NaN	Q9UJX6	ANAPC2
10.8969	11.0051	11.1288	NaN	NaN	NaN	NaN	9.02976	11.1498	10.8222	11.2833	NaN	NaN	NaN	NaN	Q9UJY4	GGA2
11.6073	11.4912	11.7872	NaN	NaN	NaN	NaN	14.1729	11.4488	11.127	11.5166	NaN	NaN	NaN	NaN	Q9UJY5	GGA1
12.8888	12.6867	12.9433	8.13092	8.60172	9.64583	9.69948	14.2742	13.0295	13.0825	13.2304	11.2839	11.456	11.9303	10.8081	Q9UK45	LSM7
10.8591	10.5548	11.1252	NaN	NaN	NaN	NaN	NaN	10.4432	10.78	10.8243	NaN	NaN	NaN	NaN	Q9UK73	FEM1B
11.9384	11.6377	11.5596	NaN	NaN	NaN	NaN	12.6409	11.7419	11.4289	11.7478	7.00795	9.73813	9.3155	NaN	Q9UKD2	MRTO4
12.7786	12.9522	12.7648	NaN	NaN	NaN	NaN	10.4198	12.4696	12.6913	12.3964	NaN	NaN	NaN	NaN	Q9UKG1	APPL1
8.28649	8.49821	8.31086	NaN	NaN	NaN	NaN	NaN	9.06574	8.81407	9.55338	NaN	NaN	NaN	NaN	Q9UKL0	RCOR1
10.1565	10.0154	10.0747	NaN	NaN	NaN	NaN	NaN	8.99219	9.73957	9.79587	NaN	NaN	NaN	NaN	Q9UKU7	ACAD8
10.5852	10.6765	10.9157	NaN	NaN	NaN	NaN	10.6933	10.3277	10.9127	11.1266	NaN	NaN	NaN	NaN	Q9UKV5;R4GNG2	AMFR
11.974	11.9021	11.9122	NaN	NaN	NaN	NaN	11.4204	12.1312	11.7976	12.0721	NaN	NaN	NaN	NaN	Q9UKV8	2002-08-01
10.6052	10.314	10.3069	NaN	NaN	7.53871	NaN	12.292	8.80041	10.7971	9.96657	NaN	9.67066	9.47501	NaN	Q9UKX7	NUP50
10.603	9.69264	10.4313	NaN	NaN	NaN	NaN	12.6071	10.1947	10.3591	10.8696	NaN	NaN	NaN	NaN	Q9UL03	INTS6
9.71963	9.2175	9.7946	NaN	NaN	NaN	NaN	NaN	10.4265	10.2185	9.66873	NaN	NaN	NaN	NaN	Q9UL15	BAG5
11.8747	11.98	11.634	NaN	NaN	NaN	NaN	12.2871	12.0065	11.9613	12.1406	NaN	6.20729	NaN	NaN	Q9UL25	RAB21
11.8691	11.9659	11.8086	NaN	NaN	NaN	NaN	11.9752	11.0748	11.4059	11.7081	NaN	NaN	NaN	NaN	Q9ULI0	ATAD2B
12.7577	13.0478	12.6978	NaN	NaN	8.96998	NaN	13.8648	12.9984	12.647	12.6749	9.98909	11.5211	11.0106	NaN	Q9ULV4	CORO1C
11.6157	11.8548	11.5558	NaN	NaN	NaN	NaN	NaN	11.0653	11.2017	10.9449	NaN	NaN	NaN	NaN	Q9ULW8;Q9UM07	PADI3;PADI4
11.699	11.6632	11.6708	NaN	NaN	NaN	NaN	10.9356	11.4463	11.7104	11.597	NaN	NaN	NaN	NaN	Q9ULX3	NOB1
11.1363	11.4289	12.1164	10.5943	NaN	12.9945	11.8378	12.5027	11.5152	12.2362	12.2012	13.345	14.0043	14.2455	13.2355	Q9UM00	TMCO1
13.9878	14.029	13.7578	10.2852	8.2518	11.2283	9.94997	14.0706	14.3468	14.1882	14.415	12.0731	12.6198	12.6631	11.6118	Q9UMS4	PRPF19
13.6926	13.4875	13.3449	NaN	NaN	NaN	NaN	13.4258	13.4447	13.6209	13.1143	NaN	7.04591	7.63763	NaN	Q9UMX0	UBQLN1
10.9653	11.1212	10.9971	NaN	NaN	NaN	NaN	NaN	10.8286	10.6758	11.0745	NaN	NaN	NaN	NaN	Q9UMX1	SUFU
10.2181	10.7622	10.8437	NaN	NaN	NaN	NaN	NaN	11.7458	11.741	11.3593	NaN	NaN	NaN	NaN	Q9UMX5	NENF
12.4343	12.4949	12.5589	9.37565	NaN	NaN	NaN	11.3982	11.6491	12.2156	12.3056	11.8129	11.3946	11.3979	10.7843	Q9UNE7	STUB1
12.7834	12.8976	12.5726	9.94482	NaN	10.1929	9.0291	14.0325	13.1999	12.9118	13.1909	12.0587	11.754	12.567	11.727	Q9UNM6	PSMD13
11.8669	11.9697	12.1687	12.0528	NaN	NaN	12.8846	9.14356	11.0782	11.4938	11.4435	13.7694	13.6982	14.2327	13.5381	Q9UNN5	FAF1
13.8955	13.9339	14.0618	NaN	8.32756	9.09083	NaN	12.0317	13.4967	13.8196	12.5508	9.00737	8.58065	8.61904	7.60466	Q9UNS2	COPS3
11.3742	11.2994	11.2431	NaN	NaN	NaN	NaN	9.90375	11.1831	11.1372	11.376	NaN	NaN	NaN	NaN	Q9UNX4	WDR3
13.8327	13.943	13.7409	11.2571	NaN	11.2516	NaN	14.2444	14.2609	14.1093	13.8482	12.5481	12.5455	12.238	12.1487	Q9UNZ2	NSFL1C
13.9458	14.1586	14.1559	NaN	NaN	NaN	NaN	NaN	13.5465	13.7203	13.9354	NaN	NaN	NaN	NaN	Q9UP83	COG5
10.1967	9.99657	10.2751	NaN	NaN	NaN	NaN	NaN	8.68067	9.93086	9.253	NaN	NaN	NaN	NaN	Q9UPN9	TRIM33
12.5946	12.2937	12.2017	10.3556	NaN	11.0764	9.61173	13.6788	12.4934	12.3779	12.8807	12.6265	13.4944	13.2851	11.9287	Q9UQ35	SRRM2
15.7089	15.6998	15.4613	9.98363	8.02704	11.45	9.36315	15.9801	16.094	15.7963	16.0436	11.381	12.8241	12.7803	11.894	Q9UQ80	PA2G4
10.5615	10.7207	10.1552	8.59863	NaN	8.46587	8.78598	11.1658	10.7913	10.749	10.3433	8.80543	10.7521	10.3668	9.44586	Q9UQE7	SMC3
10.5496	10.4783	NaN	NaN	NaN	NaN	NaN	10.9329	10.5331	10.2765	10.5369	NaN	7.98124	NaN	NaN	Q9UQR1	ZNF148
16.0613	16.0963	15.9409	9.71391	10.6957	11.034	12.1182	15.0797	15.4267	13.7211	13.2403	12.4997	12.1577	13.4357	13.8029	Q9Y230	RUVBL2
NaN	12.3802	12.8529	NaN	NaN	NaN	NaN	NaN	11.3412	12.2829	11.3623	NaN	NaN	NaN	NaN	Q9Y232	CDYL
12.139	11.9454	12.4172	NaN	NaN	NaN	NaN	9.08751	11.6991	11.9837	11.8702	NaN	NaN	NaN	NaN	Q9Y259	CHKB
12.3309	12.8612	13.0185	NaN	NaN	NaN	NaN	12.4279	12.1019	12.6947	12.6126	10.4954	12.9033	12.4502	NaN	Q9Y263	PLAA
14.6816	13.666	14.5585	12.9585	11.0075	12.753	12.6548	15.1612	13.6646	14.5188	13.3214	13.3538	13.7621	14.1582	12.5073	Q9Y265	RUVBL1
13.4006	13.1755	13.2244	11.3054	11.2298	11.3879	11.6657	15.8121	13.7491	13.708	13.5151	13.295	13.6196	14.0405	12.8705	Q9Y266	NUDC
12.6278	12.5572	12.517	10.6389	10.3162	10.471	10.5182	10.6431	12.1509	12.2355	12.2617	12.0852	12.1886	12.1908	11.8916	Q9Y277	VDAC3
12.6109	12.637	12.9009	NaN	NaN	NaN	NaN	11.1685	12.9153	12.9934	13.0151	NaN	NaN	NaN	NaN	Q9Y294	ASF1A
11.7649	11.7131	12.1903	NaN	NaN	NaN	NaN	12.2756	11.1818	11.7547	11.6743	NaN	NaN	NaN	NaN	Q9Y295	DRG1
11.0921	11.0722	10.6548	NaN	NaN	NaN	NaN	NaN	10.5985	10.9133	10.372	NaN	NaN	NaN	NaN	Q9Y2H6	FNDC3A
8.38713	8.4913	10.0935	NaN	NaN	NaN	NaN	NaN	3.15181	NaN	7.30081	NaN	NaN	NaN	NaN	Q9Y2K1	ZBTB1
12.767	12.761	12.8093	NaN	NaN	NaN	NaN	12.6859	13.0219	12.6976	12.5911	NaN	NaN	NaN	NaN	Q9Y2L1	DIS3
12.5072	12.5088	12.5505	NaN	NaN	NaN	NaN	13.2794	12.4112	12.4874	12.7017	NaN	NaN	NaN	NaN	Q9Y2P8	RCL1
12.1151	12.334	12.267	NaN	NaN	NaN	NaN	10.2329	11.5636	11.8227	11.4767	NaN	NaN	NaN	NaN	Q9Y2R0	COA3
10.0637	9.90043	10.9584	NaN	NaN	NaN	NaN	12.1069	8.98071	9.42299	9.51654	NaN	NaN	NaN	NaN	Q9Y2R4	DDX52
12.8514	13.055	14.0889	7.00227	NaN	6.30034	NaN	12.6099	13.7595	14.1536	13.9859	8.60306	9.78333	9.51333	NaN	Q9Y2S6	TMA7
10.4777	10.5402	10.3868	NaN	NaN	NaN	NaN	10.2376	9.94913	10.2748	10.2441	NaN	NaN	NaN	NaN	Q9Y2T2	AP3M1
9.47515	9.01657	8.66821	NaN	NaN	NaN	NaN	11.8705	9.88225	9.48541	10.0722	NaN	9.21512	NaN	NaN	Q9Y2T4	PPP2R2C
12.899	12.9723	13.0639	NaN	12.0605	NaN	13.1441	11.6471	12.079	12.4276	12.457	8.80844	9.59276	9.64636	7.91386	Q9Y2W2	WBP11
13.5177	13.5984	13.3499	10.57	NaN	9.74726	10.3498	13.2825	13.3279	13.4105	13.4142	9.14935	9.78813	11.4946	11.7758	Q9Y2X3	NOP58
12.2401	12.4465	12.6281	NaN	NaN	NaN	NaN	11.8292	12.3059	12.3581	12.0759	NaN	6.95717	6.36637	NaN	Q9Y2Z0	SUGT1
12.0274	11.9378	12.087	NaN	NaN	NaN	NaN	NaN	11.1859	11.6914	11.3537	NaN	NaN	NaN	NaN	Q9Y316	MEMO1
12.2507	11.6648	11.7797	9.52708	6.7302	9.25265	8.35496	12.3818	12.6645	12.5979	12.6566	NaN	9.06073	NaN	NaN	Q9Y320	TMX2
11.1376	11.2659	11.3967	NaN	NaN	5.67571	NaN	13.583	12.2987	11.8779	12.1812	NaN	6.93942	7.64061	NaN	Q9Y333	LSM2
10.182	8.72092	10.7452	9.15729	NaN	7.95116	8.79559	10.9008	11.0043	10.884	10.7431	10.7449	8.70223	10.9428	9.81021	Q9Y376	CAB39
12.0872	11.9627	11.9325	10.6955	8.69534	10.9525	9.94239	14.4686	12.4315	12.1021	12.2215	11.5223	12.5214	12.3909	10.9836	Q9Y383	LUC7L2
12.458	12.5491	12.4048	NaN	NaN	NaN	NaN	12.3098	12.2501	12.2919	12.2857	NaN	NaN	NaN	NaN	Q9Y385	UBE2J1
12.0335	11.5692	11.9801	NaN	NaN	NaN	NaN	10.6966	10.2273	10.2209	10.0969	NaN	NaN	NaN	NaN	Q9Y3A2	UTP11
12.5433	12.7786	12.8907	NaN	NaN	NaN	NaN	12.156	12.8451	12.9242	12.6279	NaN	7.79317	NaN	NaN	Q9Y3A5	SBDS
13.6469	13.8202	12.5847	10.9482	10.517	10.3735	11.131	13.8951	13.0039	12.8043	12.8415	11.1428	12.272	11.1359	11.1283	Q9Y3B4	SF3B6
8.6883	6.67571	8.10021	NaN	NaN	NaN	NaN	NaN	7.28297	NaN	8.31532	NaN	NaN	NaN	NaN	Q9Y3B9	RRP15
11.6929	11.6858	11.7384	NaN	NaN	NaN	NaN	13.824	10.6991	11.0776	10.3406	NaN	NaN	NaN	NaN	Q9Y3C1	NOP16
12.7938	12.7577	12.8152	7.93456	NaN	NaN	NaN	13.2869	12.5063	12.5388	12.5458	9.67313	10.3861	10.4128	9.08005	Q9Y3C6	PPIL1
12.8929	14.5555	12.6786	11.9361	NaN	NaN	13.4575	16.7304	14.3977	13.9647	13.9059	NaN	11.0152	15.1036	13.7454	Q9Y3C8	UFC1
11.5872	11.6691	10.9812	NaN	NaN	NaN	NaN	12.02	12.3716	11.8573	12.3509	NaN	NaN	NaN	NaN	Q9Y3D6	FIS1
12.4868	12.5803	12.5454	NaN	NaN	NaN	NaN	11.8482	11.8827	12.315	12.2374	NaN	NaN	NaN	NaN	Q9Y3E7	CHMP3
13.4477	13.3583	13.021	8.92723	NaN	10.6724	10.3448	14.1669	13.2347	12.127	12.5908	13.4936	14.0863	14.2152	12.7828	Q9Y3F4	STRAP
14.3786	14.2859	14.1671	7.47138	NaN	NaN	NaN	13.7741	13.8812	13.975	14.0308	NaN	NaN	NaN	NaN	Q9Y3I0	RTCB
9.68611	10.1605	9.84791	NaN	NaN	NaN	NaN	NaN	8.30786	9.03973	8.33625	NaN	NaN	NaN	NaN	Q9Y3L5	RAP2C
9.70415	10.0209	9.63525	NaN	NaN	NaN	NaN	NaN	8.66277	8.94767	9.20917	NaN	NaN	NaN	NaN	Q9Y3P9	RABGAP1
11.4259	11.4109	11.2749	NaN	NaN	NaN	NaN	8.28948	11.1603	11.1347	11.2857	NaN	NaN	NaN	NaN	Q9Y3S2	ZNF330
10.5948	10.4848	11.2768	NaN	NaN	NaN	NaN	12.1415	10.8182	11.1243	11.3412	NaN	NaN	NaN	NaN	Q9Y3T9	NOC2L
16.7994	16.6244	16.8468	NaN	NaN	NaN	NaN	15.6057	15.6168	16.0457	15.8844	NaN	5.2965	NaN	NaN	Q9Y3U8	RPL36
11.1152	10.7956	11.0899	NaN	NaN	NaN	NaN	10.2519	10.4398	10.8913	10.8145	NaN	NaN	NaN	NaN	Q9Y483	MTF2
12.0206	12.4619	12.2108	9.90336	9.03604	10.3612	9.38669	13.8265	12.6538	12.5188	12.7482	11.3871	11.3961	11.9222	11.5319	Q9Y490	TLN1
11.6626	11.5899	11.6414	NaN	NaN	NaN	NaN	10.8001	11.1728	11.7138	11.4428	NaN	NaN	NaN	NaN	Q9Y4B6	DCAF1
10.4959	10.6095	9.79313	NaN	NaN	NaN	NaN	NaN	10.657	10.6224	10.5968	NaN	NaN	NaN	NaN	Q9Y4C1	KDM3A
9.91481	9.32437	10.2375	NaN	NaN	NaN	NaN	NaN	9.35739	9.79538	9.64886	NaN	NaN	NaN	NaN	Q9Y4C8	RBM19
10.8978	10.8248	10.0673	NaN	NaN	NaN	NaN	11.7312	10.7056	10.8364	10.9358	NaN	11.7521	10.8755	NaN	Q9Y4E8	USP15
10.9819	10.4197	10.448	10.1481	9.68031	10.1033	9.61467	13.2814	11.1441	10.3616	10.9413	12.2818	11.9517	12.501	11.8876	Q9Y4G6	TLN2
12.0827	12.007	11.8213	NaN	NaN	NaN	NaN	10.0981	11.841	11.878	11.9857	NaN	NaN	NaN	NaN	Q9Y4P8	WIPI2
12.3255	12.5341	12.4527	NaN	NaN	NaN	NaN	13.0257	11.9184	12.2132	12.3043	NaN	NaN	NaN	NaN	Q9Y4X5	ARIH1
12.834	12.4128	12.6731	9.53145	NaN	10.936	NaN	12.9713	12.5168	12.7663	12.5753	11.401	12.113	12.3505	10.5273	Q9Y4Z0;U3KQK1;V9GZ56	LSM4
12.4103	12.3383	12.352	NaN	NaN	NaN	NaN	11.8473	12.0654	12.2801	12.1325	NaN	NaN	NaN	NaN	Q9Y512	SAMM50
10.4455	11.2595	11.6839	NaN	NaN	NaN	NaN	12.2947	11.3182	11.1765	11.2098	10.2819	8.80232	12.0403	NaN	Q9Y520	PRRC2C
9.75596	10.4753	10.6292	NaN	NaN	NaN	NaN	NaN	8.22124	8.60619	8.3578	NaN	NaN	NaN	NaN	Q9Y570	PPME1
9.77326	9.13756	8.23648	NaN	NaN	NaN	NaN	NaN	6.89957	8.37045	7.49644	NaN	NaN	NaN	NaN	Q9Y584	TIMM22
13.1439	13.1642	12.8177	NaN	NaN	NaN	NaN	13.98	13.5233	13.2599	13.4662	NaN	11.9479	NaN	NaN	Q9Y5A9	YTHDF2
12.754	12.6557	12.1748	NaN	NaN	NaN	NaN	12.3058	12.9249	12.935	12.799	NaN	NaN	NaN	NaN	Q9Y5B6	PAXBP1
13.1663	11.5621	12.8376	11.1899	11.4404	10.4874	10.9612	13.2918	13.5515	12.0767	11.8558	11.8322	11.0549	11.5057	12.4868	Q9Y5B9	SUPT16H
14.4176	14.4143	14.3339	NaN	NaN	NaN	NaN	14.0147	13.9878	13.9873	14.1219	NaN	NaN	NaN	NaN	Q9Y5J1	UTP18
13.9084	13.8544	13.9525	NaN	NaN	NaN	NaN	14.0044	13.4181	13.7993	13.7327	NaN	NaN	NaN	NaN	Q9Y5K5	UCHL5
12.246	11.8501	12.3765	NaN	NaN	NaN	NaN	7.30714	11.1207	11.5412	11.5184	NaN	NaN	NaN	NaN	Q9Y5L4	TIMM13
10.4232	10.5805	9.68138	NaN	NaN	NaN	NaN	NaN	8.68683	8.18064	NaN	NaN	NaN	NaN	NaN	Q9Y5S1	TRPV2
12.9548	12.9141	13.0133	9.44094	NaN	NaN	NaN	11.7248	12.5595	12.7812	12.4292	NaN	8.11683	8.7824	NaN	Q9Y5S9	RBM8A
10.7707	10.8195	10.1459	NaN	NaN	NaN	NaN	NaN	9.66481	10.1993	9.87969	NaN	NaN	NaN	NaN	Q9Y5T5	USP16
12.7144	12.6603	12.7981	10.9723	NaN	10.9199	10.5485	11.9951	12.4755	12.554	12.7213	12.3238	12.1585	12.7138	11.9422	Q9Y5X3	SNX5
10.2724	9.92442	9.89346	NaN	NaN	NaN	NaN	NaN	8.88979	NaN	9.94661	NaN	NaN	NaN	NaN	Q9Y5Z4	HEBP2
10.1053	10.173	9.93322	NaN	NaN	NaN	NaN	NaN	9.98199	10.0723	10.1643	NaN	NaN	NaN	NaN	Q9Y5Z7	HCFC2
13.157	13.3044	12.8264	NaN	NaN	NaN	NaN	15.2221	14.3413	13.6921	14.0961	NaN	8.05666	NaN	NaN	Q9Y605	MRFAP1
11.1374	10.4976	10.1701	NaN	NaN	NaN	NaN	13.5529	10.9314	10.8345	10.528	NaN	NaN	NaN	NaN	Q9Y608	LRRFIP2
10.1559	10.1882	10.4591	NaN	NaN	NaN	NaN	NaN	9.2008	NaN	9.31625	NaN	NaN	NaN	NaN	Q9Y613	FHOD1
14.7334	14.7391	14.8187	NaN	NaN	NaN	NaN	13.9972	14.3588	14.3121	14.7029	NaN	7.53317	NaN	NaN	Q9Y617	PSAT1
11.5007	11.659	11.0329	NaN	NaN	NaN	NaN	12.5269	12.2461	12.0307	12.1562	8.21516	10.4648	10.4903	NaN	Q9Y653	ADGRG1
11.6333	11.7936	11.8971	NaN	NaN	NaN	NaN	NaN	11.5365	11.6595	11.4949	NaN	NaN	NaN	NaN	Q9Y657	SPIN1
14.1597	14.1737	14.1285	8.82334	8.38221	9.16794	9.31826	13.8974	13.6644	13.8504	13.8599	10.2558	10.9394	10.9172	9.6541	Q9Y678	COPG1
13.7576	13.6962	13.8338	NaN	NaN	NaN	NaN	11.0423	12.9906	13.3999	13.2535	NaN	NaN	NaN	NaN	Q9Y696	CLIC4
11.194	11.4804	11.4499	NaN	NaN	8.42722	NaN	11.4968	10.3842	10.7912	10.6147	8.84894	9.5368	9.53523	NaN	Q9Y697	NFS1
12.3956	12.1653	12.5775	11.2618	NaN	NaN	NaN	11.3573	11.438	11.6824	11.6955	11.6212	11.5582	11.2653	11.7829	Q9Y6A4	CFAP20
10.8597	11.0141	11.503	NaN	NaN	NaN	NaN	NaN	9.51185	10.5545	9.25519	NaN	NaN	NaN	NaN	Q9Y6B6	SAR1B
12.0179	11.8722	11.8653	NaN	NaN	NaN	NaN	11.895	11.4212	11.864	11.9143	NaN	NaN	NaN	NaN	Q9Y6D6	ARFGEF1
10.9699	11.735	11.9043	NaN	NaN	NaN	NaN	NaN	11.043	9.46568	11.9357	NaN	NaN	NaN	NaN	Q9Y6D9	MAD1L1
9.89155	10.4237	10.3841	NaN	NaN	NaN	NaN	NaN	8.68323	9.72572	9.0601	NaN	NaN	NaN	NaN	Q9Y6F1	PARP3
13.4061	13.3419	13.3428	NaN	NaN	NaN	NaN	13.1782	13.0413	13.1304	13.2049	NaN	NaN	NaN	NaN	Q9Y6G9	DYNC1LI1
10.0437	8.74513	9.37222	NaN	NaN	NaN	NaN	NaN	9.54516	9.38678	9.17571	NaN	NaN	NaN	NaN	Q9Y6Q9	NCOA3
12.0521	11.9195	12.128	NaN	NaN	NaN	NaN	NaN	11.5868	12.0285	11.9362	NaN	NaN	NaN	NaN	Q9Y6R9	CCDC61
12.9496	13.0952	12.7358	9.98893	9.33723	10.3184	9.7659	13.6004	13.6295	13.5256	13.373	11.3431	11.0565	10.9537	11.0321	Q9Y6U3	SCIN
11.1249	11.1919	11.5349	NaN	NaN	NaN	NaN	NaN	11.1491	10.956	11.1137	NaN	NaN	NaN	NaN	Q9Y6V7	DDX49
11.3975	11.5326	11.7811	NaN	NaN	NaN	NaN	11.7221	11.6624	11.6957	11.6208	NaN	NaN	NaN	NaN	Q9Y6W5	WASF2
7.97288	8.21697	7.52795	NaN	NaN	NaN	NaN	NaN	NaN	NaN	7.71211	NaN	NaN	NaN	NaN	Q9Y6X3	MAU2
11.6837	11.7428	11.5503	NaN	NaN	NaN	NaN	11.5369	11.4516	11.3727	11.7657	NaN	NaN	NaN	NaN	Q9Y6X9	MORC2
10.6688	10.6214	10.3809	NaN	NaN	NaN	NaN	NaN	10.101	9.11218	9.75012	NaN	NaN	NaN	NaN	Q9Y6Y0	IVNS1ABP
11.8619	12.4485	11.6974	NaN	NaN	NaN	NaN	11.9468	12.5309	12.4006	12.5369	NaN	6.98256	NaN	NaN	S4R3N1	HSPE1-MOB4
9.41659	9.91543	10.1495	NaN	NaN	NaN	NaN	NaN	8.1337	9.124	9.49656	NaN	NaN	NaN	NaN	X6RHD7	FBXL15
