## Supplementary material for "Organelle proteomics reveals novel metabolic vulnerabilities in FLT3-ITD cells": Table S3 (part 1 of 3)

### Sheet: Sheet1
Phosphoproteome analysis
Log2 Phosphosite Intensity ( Label-free quantification)																Phosphorylation multiplicity	GO-Term enrichment analysis				Statistical significance					Phosphorylated sequence		Phosphorylated amino acid	Phosphorylated residue	Student's T Test analysis																Protein IDs
JMD_1	JMD_2	JMD_3	JMD_4	JMD_Mido_1	JMD_Mido_2	JMD_Mido_3	JMD_Mido_4	TKD_1	TKD_2	TKD_3	TKD_4	TKD_Mido_1	TKD_Mido_2	TKD_Mido_3	TKD_Mido_4	PTM.Multiplicity	GOBP name	GOMF name	GOCC name	KEGG name	Student's T-test Significant JMD_Mido_JMD	Student's T-test Significant TKD_Mido_TKD	Student's T-test Significant TKD_JMD	Student's T-test Significant TKD_Mido_JMD_Mido	Student's T-test significant	PTM.CollapseKey	PTM.FlankingRegion	PTM.SiteAA	PTM.SiteLocation	-Log Student's T-test p-value JMD_Mido_JMD	Student's T-test q-value JMD_Mido_JMD	Student's T-test Difference JMD_Mido_JMD	Student's T-test Test statistic JMD_Mido_JMD	-Log Student's T-test p-value TKD_Mido_TKD	Student's T-test q-value TKD_Mido_TKD	Student's T-test Difference TKD_Mido_TKD	Student's T-test Test statistic TKD_Mido_TKD	-Log Student's T-test p-value TKD_JMD	Student's T-test q-value TKD_JMD	Student's T-test Difference TKD_JMD	Student's T-test Test statistic TKD_JMD	-Log Student's T-test p-value TKD_Mido_JMD_Mido	Student's T-test q-value TKD_Mido_JMD_Mido	Student's T-test Difference TKD_Mido_JMD_Mido	Student's T-test Test statistic TKD_Mido_JMD_Mido	PTM.ProteinId	Gene name	UniProt names
NaN	NaN	NaN	NaN	NaN	-2.84735	-1.85303	-1.99884	NaN	NaN	-1.06977	NaN	-2.08688	NaN	NaN	NaN	1	activation of anaphase-promoting complex activity;activation of mitotic anaphase-promoting complex activity;aging;anatomical structure development;anatomical structure formation involved in morphogenesis;angiogenesis;behavior;biological regulation;canonical Wnt receptor signaling pathway;carbohydrate metabolic process;cardiac muscle tissue development;catabolic process;cell cycle process;cell migration;cell motility;cell projection organization;cell surface receptor linked signaling pathway;cellular carbohydrate metabolic process;cellular component movement;cellular component organization;cellular component organization at cellular level;cellular component organization or biogenesis;cellular component organization or biogenesis at cellular level;cellular lipid metabolic process;cellular macromolecule metabolic process;cellular metabolic process;cellular process;cellular protein metabolic process;cellular response to chemical stimulus;cellular response to hypoxia;cellular response to oxygen levels;cellular response to stimulus;cellular response to stress;central nervous system development;cognition;dephosphorylation;developmental growth;developmental process;developmental process involved in reproduction;endothelial cell migration;enzyme linked receptor protein signaling pathway;glycerolipid metabolic process;glycerophospholipid metabolic process;growth;heart development;inositol phosphate catabolic process;inositol phosphate dephosphorylation;inositol phosphate metabolic process;learning or memory;lipid metabolic process;lipid modification;locomotion;long term synaptic depression;macromolecule metabolic process;macromolecule modification;memory;metabolic process;multicellular organismal process;muscle tissue development;negative regulation of biological process;negative regulation of catalytic activity;negative regulation of cell adhesion;negative regulation of cell communication;negative regulation of cell cycle;negative regulation of cell cycle process;negative regulation of cell migration;negative regulation of cell motility;negative regulation of cell proliferation;negative regulation of cell-matrix adhesion;negative regulation of cell-substrate adhesion;negative regulation of cellular component movement;negative regulation of cellular component organization;negative regulation of cellular metabolic process;negative regulation of cellular process;negative regulation of cellular protein metabolic process;negative regulation of cyclin-dependent protein kinase activity;negative regulation of cyclin-dependent protein kinase activity involved in G1/S;negative regulation of endocytosis;negative regulation of epithelial cell proliferation;negative regulation of focal adhesion assembly;negative regulation of G1/S transition of mitotic cell cycle;negative regulation of intracellular protein kinase cascade;negative regulation of kinase activity;negative regulation of locomotion;negative regulation of macromolecule metabolic process;negative regulation of metabolic process;negative regulation of molecular function;negative regulation of multicellular organismal process;negative regulation of myelination;negative regulation of neurological system process;negative regulation of phagocytosis;negative regulation of phosphate metabolic process;negative regulation of phosphorus metabolic process;negative regulation of phosphorylation;negative regulation of protein kinase activity;negative regulation of protein kinase B signaling cascade;negative regulation of protein metabolic process;negative regulation of protein modification process;negative regulation of protein phosphorylation;negative regulation of protein serine/threonine kinase activity;negative regulation of response to stimulus;negative regulation of signal transduction;negative regulation of signaling;negative regulation of synaptic transmission;negative regulation of transferase activity;negative regulation of transmission of nerve impulse;negative regulation of transport;neurological system process;neuron projection development;organ development;organophosphate catabolic process;organophosphate metabolic process;peptidyl-tyrosine dephosphorylation;phosphate-containing compound metabolic process;phosphatidylinositol dephosphorylation;phosphatidylinositol metabolic process;phospholipid dephosphorylation;phospholipid metabolic process;phosphorus metabolic process;phosphorylated carbohydrate dephosphorylation;platelet-derived growth factor receptor signaling pathway;positive regulation of biological process;positive regulation of catabolic process;positive regulation of catalytic activity;positive regulation of cell communication;positive regulation of cell cycle;positive regulation of cell cycle process;positive regulation of cellular catabolic process;positive regulation of cellular component organization;positive regulation of cellular metabolic process;positive regulation of cellular process;positive regulation of cellular protein metabolic process;positive regulation of ERK1 and ERK2 cascade;positive regulation of intracellular protein kinase cascade;positive regulation of ligase activity;positive regulation of macromolecule metabolic process;positive regulation of MAPKKK cascade;positive regulation of metabolic process;positive regulation of mitosis;positive regulation of mitotic metaphase/anaphase transition;positive regulation of molecular function;positive regulation of nuclear division;positive regulation of organelle organization;positive regulation of proteasomal ubiquitin-dependent protein catabolic process;positive regulation of protein catabolic process;positive regulation of protein metabolic process;positive regulation of protein modification process;positive regulation of protein ubiquitination;positive regulation of protein ubiquitination involved in ubiquitin-dependent protein catabolic process;positive regulation of proteolysis;positive regulation of response to stimulus;positive regulation of sequence-specific DNA binding transcription factor activity;positive regulation of signal transduction;positive regulation of signaling;positive regulation of ubiquitin-protein ligase activity;positive regulation of ubiquitin-protein ligase activity involved in mitotic cell cycle;posttranscriptional regulation of gene expression;primary metabolic process;prostate gland growth;protein dephosphorylation;protein metabolic process;protein modification process;protein stabilization;regulation of anatomical structure morphogenesis;regulation of apoptosis;regulation of axon regeneration;regulation of axonogenesis;regulation of B cell apoptosis;regulation of biological process;regulation of biological quality;regulation of biosynthetic process;regulation of catabolic process;regulation of catalytic activity;regulation of cell adhesion;regulation of cell communication;regulation of cell cycle;regulation of cell cycle process;regulation of cell death;regulation of cell development;regulation of cell differentiation;regulation of cell migration;regulation of cell morphogenesis;regulation of cell morphogenesis involved in differentiation;regulation of cell motility;regulation of cell projection organization;regulation of cell proliferation;regulation of cell-matrix adhesion;regulation of cell-substrate adhesion;regulation of cell-substrate junction assembly;regulation of cellular biosynthetic process;regulation of cellular catabolic process;regulation of cellular component biogenesis;regulation of cellular component movement;regulation of cellular component organization;regulation of cellular macromolecule biosynthetic process;regulation of cellular metabolic process;regulation of cellular process;regulation of cellular protein metabolic process;regulation of cellular response to stress;regulation of cyclin-dependent protein kinase activity;regulation of cyclin-dependent protein kinase activity involved in G1/S;regulation of developmental process;regulation of endocytosis;regulation of epithelial cell proliferation;regulation of ERK1 and ERK2 cascade;regulation of focal adhesion assembly;regulation of G1/S transition of mitotic cell cycle;regulation of gene expression;regulation of homeostatic process;regulation of interphase of mitotic cell cycle;regulation of intracellular protein kinase cascade;regulation of ion homeostasis;regulation of kinase activity;regulation of leukocyte apoptosis;regulation of ligase activity;regulation of localization;regulation of locomotion;regulation of lymphocyte apoptosis;regulation of macromolecule biosynthetic process;regulation of macromolecule metabolic process;regulation of MAPKKK cascade;regulation of metabolic process;regulation of mitosis;regulation of mitotic cell cycle;regulation of mitotic metaphase/anaphase transition;regulation of molecular function;regulation of multicellular organismal development;regulation of multicellular organismal process;regulation of myelination;regulation of myeloid cell apoptosis;regulation of nervous system development;regulation of neurogenesis;regulation of neurological system process;regulation of neuron differentiation;regulation of neuron projection development;regulation of neuron projection regeneration;regulation of nitrogen compound metabolic process;regulation of nuclear division;regulation of nucleobase-containing compound metabolic process;regulation of organelle organization;regulation of phagocytosis;regulation of phosphate metabolic process;regulation of phosphorus metabolic process;regulation of phosphorylation;regulation of primary metabolic process;regulation of programmed cell death;regulation of proteasomal protein catabolic process;regulation of proteasomal ubiquitin-dependent protein catabolic process;regulation of protein catabolic process;regulation of protein kinase activity;regulation of protein kinase B signaling cascade;regulation of protein metabolic process;regulation of protein modification process;regulation of protein phosphorylation;regulation of protein serine/threonine kinase activity;regulation of protein stability;regulation of protein ubiquitination;regulation of protein ubiquitination involved in ubiquitin-dependent protein catabolic process;regulation of proteolysis;regulation of response to external stimulus;regulation of response to stimulus;regulation of response to stress;regulation of RNA metabolic process;regulation of sequence-specific DNA binding transcription factor activity;regulation of signal transduction;regulation of signaling;regulation of synaptic plasticity;regulation of synaptic transmission;regulation of synaptic transmission, GABAergic;regulation of system process;regulation of transcription, DNA-dependent;regulation of transferase activity;regulation of transmission of nerve impulse;regulation of transport;regulation of ubiquitin-protein ligase activity;regulation of ubiquitin-protein ligase activity involved in mitotic cell cycle;regulation of vesicle-mediated transport;reproductive process;response to arsenic-containing substance;response to ATP;response to carbohydrate stimulus;response to chemical stimulus;response to drug;response to endogenous stimulus;response to estradiol stimulus;response to estrogen stimulus;response to ethanol;response to external stimulus;response to extracellular stimulus;response to glucose stimulus;response to hexose stimulus;response to hormone stimulus;response to hypoxia;response to inorganic substance;response to metal ion;response to monosaccharide stimulus;response to nutrient;response to nutrient levels;response to organic substance;response to oxygen levels;response to steroid hormone stimulus;response to stimulus;response to stress;response to zinc ion;signal transduction;striated muscle tissue development;system development;system process;tissue development;transmembrane receptor protein tyrosine kinase signaling pathway;Wnt receptor signaling pathway	anaphase-promoting complex binding;binding;catalytic activity;enzyme binding;hydrolase activity;hydrolase activity, acting on ester bonds;inositol or phosphatidylinositol phosphatase activity;inositol phosphate phosphatase activity;inositol tetrakisphosphate phosphatase activity;inositol-1,3,4,5-tetrakisphosphate 3-phosphatase activity;lipid phosphatase activity;PDZ domain binding;phosphatase activity;phosphatidylinositol bisphosphate phosphatase activity;phosphatidylinositol monophosphate phosphatase activity;phosphatidylinositol trisphosphate phosphatase activity;phosphatidylinositol-3,4,5-trisphosphate 3-phosphatase activity;phosphatidylinositol-3,4-bisphosphate 3-phosphatase activity;phosphatidylinositol-3-phosphatase activity;phosphoprotein phosphatase activity;phosphoric ester hydrolase activity;protein binding;protein complex binding;protein domain specific binding;protein serine/threonine phosphatase activity;protein tyrosine phosphatase activity;protein tyrosine/serine/threonine phosphatase activity	cell part;cell projection;cell projection part;cytoplasm;cytoplasmic part;dendritic spine;internal side of plasma membrane;intracellular membrane-bounded organelle;intracellular organelle;intracellular organelle part;intracellular part;membrane;membrane part;membrane-bounded organelle;mitochondrion;neuron projection;neuron spine;nuclear part;nucleoplasm;nucleus;organelle;organelle part;plasma membrane;plasma membrane part;postsynaptic membrane;synapse part;synaptic membrane							A0A024QYR9_S554_M1_1	RYSDTTDSDPENEPF	S	554	0	1	NaN	0	0	1	-1.01711	0	0	1	NaN	0	0	1	0.146196	0	A0A024QYR9	Pten	A0A024QYR9_MOUSE
NaN	NaN	NaN	NaN	NaN	-2.84735	-1.85303	-1.99884	NaN	NaN	-1.06977	NaN	-2.08688	NaN	NaN	NaN	1	activation of anaphase-promoting complex activity;activation of mitotic anaphase-promoting complex activity;adult behavior;aging;anatomical structure development;anatomical structure formation involved in morphogenesis;anatomical structure morphogenesis;angiogenesis;apoptosis;axonogenesis;behavior;behavioral interaction between organisms;biological regulation;brain morphogenesis;canonical Wnt receptor signaling pathway;carbohydrate metabolic process;cardiac muscle tissue development;catabolic process;cell communication;cell cycle process;cell death;cell migration;cell motility;cell part morphogenesis;cell projection morphogenesis;cell projection organization;cell surface receptor linked signaling pathway;cell-cell signaling;cellular carbohydrate metabolic process;cellular chemical homeostasis;cellular component assembly;cellular component assembly at cellular level;cellular component morphogenesis;cellular component movement;cellular component organization;cellular component organization at cellular level;cellular component organization or biogenesis;cellular component organization or biogenesis at cellular level;cellular developmental process;cellular homeostasis;cellular ion homeostasis;cellular lipid metabolic process;cellular macromolecule metabolic process;cellular membrane organization;cellular metabolic process;cellular process;cellular protein metabolic process;cellular response to chemical stimulus;cellular response to hypoxia;cellular response to oxygen levels;cellular response to stimulus;cellular response to stress;central nervous system development;central nervous system myelin maintenance;central nervous system neuron axonogenesis;chemical homeostasis;circadian behavior;circadian rhythm;cognition;cytoskeleton organization;death;dendritic spine morphogenesis;dendritic spine organization;dentate gyrus development;dephosphorylation;developmental growth;developmental maturation;developmental process;developmental process involved in reproduction;endothelial cell migration;enzyme linked receptor protein signaling pathway;forebrain morphogenesis;glycerolipid metabolic process;glycerophospholipid metabolic process;growth;heart development;homeostatic process;inositol phosphate catabolic process;inositol phosphate dephosphorylation;inositol phosphate metabolic process;intracellular protein kinase cascade;intracellular signal transduction;ion homeostasis;learning or memory;lipid metabolic process;lipid modification;locomotion;locomotor rhythm;locomotory behavior;long term synaptic depression;long-term synaptic potentiation;macromolecule metabolic process;macromolecule modification;male mating behavior;maternal behavior;membrane depolarization;membrane organization;memory;metabolic process;multicellular organismal process;multicellular organismal reproductive behavior;multicellular organismal reproductive process;multicellular organismal response to stress;multi-organism process;muscle tissue development;myelin maintenance;negative regulation of apoptosis;negative regulation of axonogenesis;negative regulation of biological process;negative regulation of catalytic activity;negative regulation of cell adhesion;negative regulation of cell aging;negative regulation of cell communication;negative regulation of cell cycle;negative regulation of cell cycle process;negative regulation of cell death;negative regulation of cell development;negative regulation of cell differentiation;negative regulation of cell migration;negative regulation of cell motility;negative regulation of cell projection organization;negative regulation of cell proliferation;negative regulation of cell size;negative regulation of cell-matrix adhesion;negative regulation of cell-substrate adhesion;negative regulation of cellular component movement;negative regulation of cellular component organization;negative regulation of cellular metabolic process;negative regulation of cellular process;negative regulation of cellular protein metabolic process;negative regulation of cyclin-dependent protein kinase activity;negative regulation of cyclin-dependent protein kinase activity involved in G1/S;negative regulation of dendritic spine development;negative regulation of dendritic spine morphogenesis;negative regulation of developmental process;negative regulation of endocytosis;negative regulation of epithelial cell proliferation;negative regulation of excitatory postsynaptic membrane potential;negative regulation of focal adhesion assembly;negative regulation of G1/S transition of mitotic cell cycle;negative regulation of growth;negative regulation of intracellular protein kinase cascade;negative regulation of kinase activity;negative regulation of locomotion;negative regulation of macromolecule metabolic process;negative regulation of membrane potential;negative regulation of metabolic process;negative regulation of molecular function;negative regulation of multicellular organismal process;negative regulation of myelination;negative regulation of neurogenesis;negative regulation of neurological system process;negative regulation of organ growth;negative regulation of phagocytosis;negative regulation of phosphate metabolic process;negative regulation of phosphorus metabolic process;negative regulation of phosphorylation;negative regulation of programmed cell death;negative regulation of protein kinase activity;negative regulation of protein kinase B signaling cascade;negative regulation of protein metabolic process;negative regulation of protein modification process;negative regulation of protein phosphorylation;negative regulation of protein serine/threonine kinase activity;negative regulation of response to external stimulus;negative regulation of response to stimulus;negative regulation of ribosome biogenesis;negative regulation of signal transduction;negative regulation of signaling;negative regulation of synaptic transmission;negative regulation of synaptic vesicle clustering;negative regulation of transferase activity;negative regulation of transmission of nerve impulse;negative regulation of transport;neurological system process;neuron projection morphogenesis;neuron-neuron synaptic transmission;organ development;organ morphogenesis;organelle organization;organophosphate catabolic process;organophosphate metabolic process;parental behavior;peptidyl-tyrosine dephosphorylation;phosphate-containing compound metabolic process;phosphatidylinositol dephosphorylation;phosphatidylinositol metabolic process;phospholipid dephosphorylation;phospholipid metabolic process;phosphorus metabolic process;phosphorylated carbohydrate dephosphorylation;plasma membrane organization;platelet-derived growth factor receptor signaling pathway;positive regulation of biological process;positive regulation of catabolic process;positive regulation of catalytic activity;positive regulation of cell communication;positive regulation of cell cycle;positive regulation of cell cycle process;positive regulation of cell proliferation;positive regulation of cellular catabolic process;positive regulation of cellular component organization;positive regulation of cellular metabolic process;positive regulation of cellular process;positive regulation of cellular protein metabolic process;positive regulation of ERK1 and ERK2 cascade;positive regulation of excitatory postsynaptic membrane potential;positive regulation of intracellular protein kinase cascade;positive regulation of ligase activity;positive regulation of macromolecule metabolic process;positive regulation of MAPKKK cascade;positive regulation of membrane potential;positive regulation of metabolic process;positive regulation of mitosis;positive regulation of mitotic metaphase/anaphase transition;positive regulation of molecular function;positive regulation of multicellular organismal process;positive regulation of neurological system process;positive regulation of nuclear division;positive regulation of organelle organization;positive regulation of proteasomal ubiquitin-dependent protein catabolic process;positive regulation of protein catabolic process;positive regulation of protein metabolic process;positive regulation of protein modification process;positive regulation of protein ubiquitination;positive regulation of protein ubiquitination involved in ubiquitin-dependent protein catabolic process;positive regulation of proteolysis;positive regulation of response to stimulus;positive regulation of sequence-specific DNA binding transcription factor activity;positive regulation of signal transduction;positive regulation of signaling;positive regulation of synaptic transmission;positive regulation of transmission of nerve impulse;positive regulation of ubiquitin-protein ligase activity;positive regulation of ubiquitin-protein ligase activity involved in mitotic cell cycle;postsynaptic density assembly;postsynaptic density organization;posttranscriptional regulation of gene expression;prepulse inhibition;presynaptic membrane assembly;presynaptic membrane organization;primary metabolic process;programmed cell death;prostate gland growth;protein dephosphorylation;protein kinase B signaling cascade;protein metabolic process;protein modification process;protein stabilization;regulation of anatomical structure morphogenesis;regulation of anatomical structure size;regulation of apoptosis;regulation of axon regeneration;regulation of axonogenesis;regulation of B cell apoptosis;regulation of biological process;regulation of biological quality;regulation of biosynthetic process;regulation of catabolic process;regulation of catalytic activity;regulation of cell adhesion;regulation of cell aging;regulation of cell communication;regulation of cell cycle;regulation of cell cycle process;regulation of cell death;regulation of cell development;regulation of cell differentiation;regulation of cell migration;regulation of cell morphogenesis;regulation of cell morphogenesis involved in differentiation;regulation of cell motility;regulation of cell projection organization;regulation of cell proliferation;regulation of cell size;regulation of cell-matrix adhesion;regulation of cell-substrate adhesion;regulation of cell-substrate junction assembly;regulation of cellular biosynthetic process;regulation of cellular catabolic process;regulation of cellular component biogenesis;regulation of cellular component movement;regulation of cellular component organization;regulation of cellular component size;regulation of cellular localization;regulation of cellular macromolecule biosynthetic process;regulation of cellular metabolic process;regulation of cellular process;regulation of cellular protein metabolic process;regulation of cellular response to stress;regulation of cyclin-dependent protein kinase activity;regulation of cyclin-dependent protein kinase activity involved in G1/S;regulation of dendrite development;regulation of dendrite morphogenesis;regulation of dendritic spine development;regulation of dendritic spine morphogenesis;regulation of developmental process;regulation of endocytosis;regulation of epithelial cell proliferation;regulation of ERK1 and ERK2 cascade;regulation of excitatory postsynaptic membrane potential;regulation of focal adhesion assembly;regulation of G1/S transition of mitotic cell cycle;regulation of gene expression;regulation of growth;regulation of homeostatic process;regulation of interphase of mitotic cell cycle;regulation of intracellular protein kinase cascade;regulation of ion homeostasis;regulation of kinase activity;regulation of leukocyte apoptosis;regulation of ligase activity;regulation of localization;regulation of locomotion;regulation of lymphocyte apoptosis;regulation of macromolecule biosynthetic process;regulation of macromolecule metabolic process;regulation of MAPKKK cascade;regulation of membrane potential;regulation of metabolic process;regulation of mitosis;regulation of mitotic cell cycle;regulation of mitotic metaphase/anaphase transition;regulation of molecular function;regulation of multicellular organismal development;regulation of multicellular organismal process;regulation of myelination;regulation of myeloid cell apoptosis;regulation of nervous system development;regulation of neurogenesis;regulation of neurological system process;regulation of neuron differentiation;regulation of neuron projection development;regulation of neuron projection regeneration;regulation of nitrogen compound metabolic process;regulation of nuclear division;regulation of nucleobase-containing compound metabolic process;regulation of organ growth;regulation of organelle organization;regulation of phagocytosis;regulation of phosphate metabolic process;regulation of phosphorus metabolic process;regulation of phosphorylation;regulation of postsynaptic membrane potential;regulation of primary metabolic process;regulation of programmed cell death;regulation of proteasomal protein catabolic process;regulation of proteasomal ubiquitin-dependent protein catabolic process;regulation of protein catabolic process;regulation of protein kinase activity;regulation of protein kinase B signaling cascade;regulation of protein metabolic process;regulation of protein modification process;regulation of protein phosphorylation;regulation of protein serine/threonine kinase activity;regulation of protein stability;regulation of protein ubiquitination;regulation of protein ubiquitination involved in ubiquitin-dependent protein catabolic process;regulation of proteolysis;regulation of response to external stimulus;regulation of response to stimulus;regulation of response to stress;regulation of ribosome biogenesis;regulation of RNA metabolic process;regulation of sequence-specific DNA binding transcription factor activity;regulation of signal transduction;regulation of signaling;regulation of synaptic plasticity;regulation of synaptic transmission;regulation of synaptic transmission, GABAergic;regulation of synaptic vesicle clustering;regulation of system process;regulation of transcription, DNA-dependent;regulation of transferase activity;regulation of transmission of nerve impulse;regulation of transport;regulation of ubiquitin-protein ligase activity;regulation of ubiquitin-protein ligase activity involved in mitotic cell cycle;regulation of vesicle-mediated transport;reproductive behavior;reproductive process;response to arsenic-containing substance;response to ATP;response to carbohydrate stimulus;response to chemical stimulus;response to drug;response to endogenous stimulus;response to estradiol stimulus;response to estrogen stimulus;response to ethanol;response to external stimulus;response to extracellular stimulus;response to glucose stimulus;response to hexose stimulus;response to hormone stimulus;response to hypoxia;response to inorganic substance;response to metal ion;response to monosaccharide stimulus;response to nutrient;response to nutrient levels;response to organic substance;response to oxygen levels;response to steroid hormone stimulus;response to stimulus;response to stress;response to zinc ion;rhythmic behavior;rhythmic process;rhythmic synaptic transmission;signal transduction;signaling;social behavior;striated muscle tissue development;synapse assembly;synapse maturation;synapse organization;synaptic transmission;system development;system process;tissue development;transmembrane receptor protein tyrosine kinase signaling pathway;Wnt receptor signaling pathway	anaphase-promoting complex binding;binding;catalytic activity;cation binding;enzyme binding;hydrolase activity;hydrolase activity, acting on ester bonds;inositol or phosphatidylinositol phosphatase activity;inositol phosphate phosphatase activity;inositol tetrakisphosphate phosphatase activity;inositol-1,3,4,5-tetrakisphosphate 3-phosphatase activity;ion binding;kinase binding;lipid phosphatase activity;magnesium ion binding;metal ion binding;PDZ domain binding;phosphatase activity;phosphatidylinositol bisphosphate phosphatase activity;phosphatidylinositol monophosphate phosphatase activity;phosphatidylinositol trisphosphate phosphatase activity;phosphatidylinositol-3,4,5-trisphosphate 3-phosphatase activity;phosphatidylinositol-3,4-bisphosphate 3-phosphatase activity;phosphatidylinositol-3-phosphatase activity;phosphoprotein phosphatase activity;phosphoric ester hydrolase activity;protein binding;protein complex binding;protein domain specific binding;protein kinase binding;protein serine/threonine phosphatase activity;protein tyrosine phosphatase activity;protein tyrosine/serine/threonine phosphatase activity	cell part;cell projection;cell projection part;cytoplasm;cytoplasmic part;dendritic spine;internal side of plasma membrane;intracellular membrane-bounded organelle;intracellular organelle;intracellular organelle part;intracellular part;membrane;membrane part;membrane-bounded organelle;mitochondrion;myelin sheath adaxonal region;neuron projection;neuron spine;nuclear body;nuclear part;nucleoplasm;nucleoplasm part;nucleus;organelle;organelle part;plasma membrane;plasma membrane part;PML body;postsynaptic membrane;Schmidt-Lanterman incisure;synapse part;synaptic membrane	Endometrial cancer;Focal adhesion;Glioma;Inositol phosphate metabolism;Melanoma;p53 signaling pathway;Pathways in cancer;Phosphatidylinositol signaling system;Prostate cancer;Small cell lung cancer;Tight junction						O08586_S385_M1_1	RYSDTTDSDPENEPF	S	385	0	0.995602	NaN	0	0	0.994808	-1.01711	0	0	0.995005	NaN	0	0	0.994618	0.146196	0	O08586	Pten	PTEN_MOUSE
1.25301	1.62646	0.745247	1.21326	0.345408	0.541314	0.560612	0.392179	0.53203	0.031251	0.410861	0.89161	1.07112	0.423137	0.770954	0.59554	2	anatomical structure development;biological regulation;biosynthetic process;cell cycle phase;cell cycle process;cellular biosynthetic process;cellular macromolecule biosynthetic process;cellular macromolecule metabolic process;cellular metabolic process;cellular nitrogen compound metabolic process;cellular process;cellular protein metabolic process;cellular response to heat;cellular response to stimulus;cellular response to stress;chordate embryonic development;developmental process;embryo development;embryo development ending in birth or egg hatching;embryonic organ development;embryonic placenta development;embryonic process involved in female pregnancy;female meiosis;gamete generation;in utero embryonic development;macromolecule biosynthetic process;macromolecule metabolic process;macromolecule modification;male gamete generation;meiosis;metabolic process;mRNA transcription;multicellular organismal process;multicellular organismal reproductive process;negative regulation of biological process;negative regulation of biosynthetic process;negative regulation of cell proliferation;negative regulation of cellular biosynthetic process;negative regulation of cellular macromolecule biosynthetic process;negative regulation of cellular metabolic process;negative regulation of cellular process;negative regulation of cytokine production;negative regulation of gene expression;negative regulation of macromolecule biosynthetic process;negative regulation of macromolecule metabolic process;negative regulation of metabolic process;negative regulation of multicellular organismal process;negative regulation of nitrogen compound metabolic process;negative regulation of nucleobase-containing compound metabolic process;negative regulation of RNA metabolic process;negative regulation of transcription from RNA polymerase II promoter;negative regulation of transcription, DNA-dependent;negative regulation of tumor necrosis factor production;nitrogen compound metabolic process;nucleic acid metabolic process;nucleobase-containing compound metabolic process;organ development;phosphate-containing compound metabolic process;phosphorus metabolic process;phosphorylation;positive regulation of biological process;positive regulation of biosynthetic process;positive regulation of cellular biosynthetic process;positive regulation of cellular metabolic process;positive regulation of cellular process;positive regulation of gene expression;positive regulation of growth;positive regulation of macromolecule biosynthetic process;positive regulation of macromolecule metabolic process;positive regulation of metabolic process;positive regulation of multicellular organism growth;positive regulation of multicellular organismal process;positive regulation of nitrogen compound metabolic process;positive regulation of nucleobase-containing compound metabolic process;positive regulation of RNA metabolic process;positive regulation of transcription from RNA polymerase II promoter;positive regulation of transcription, DNA-dependent;primary metabolic process;protein metabolic process;protein modification process;protein phosphorylation;regulation of biological process;regulation of biosynthetic process;regulation of cell proliferation;regulation of cellular biosynthetic process;regulation of cellular macromolecule biosynthetic process;regulation of cellular metabolic process;regulation of cellular process;regulation of cytokine production;regulation of gene expression;regulation of growth;regulation of macromolecule biosynthetic process;regulation of macromolecule metabolic process;regulation of metabolic process;regulation of multicellular organism growth;regulation of multicellular organismal process;regulation of nitrogen compound metabolic process;regulation of nucleobase-containing compound metabolic process;regulation of primary metabolic process;regulation of RNA metabolic process;regulation of transcription from RNA polymerase II promoter;regulation of transcription, DNA-dependent;regulation of tumor necrosis factor production;reproductive process;response to abiotic stimulus;response to biotic stimulus;response to chemical stimulus;response to heat;response to lipopolysaccharide;response to molecule of bacterial origin;response to organic substance;response to stimulus;response to stress;response to temperature stimulus;RNA biosynthetic process;RNA metabolic process;spermatogenesis;transcription, DNA-dependent	binding;chromatin binding;core promoter proximal region DNA binding;core promoter proximal region sequence-specific DNA binding;DNA binding;intronic transcription regulatory region DNA binding;intronic transcription regulatory region sequence-specific DNA binding;nucleic acid binding;nucleic acid binding transcription factor activity;regulatory region DNA binding;regulatory region nucleic acid binding;RNA polymerase II core promoter proximal region sequence-specific DNA binding;RNA polymerase II core promoter proximal region sequence-specific DNA binding transcription factor activity;RNA polymerase II core promoter proximal region sequence-specific DNA binding transcription factor activity involved in negative regulation of transcription;RNA polymerase II intronic transcription regulatory region sequence-specific DNA binding;RNA polymerase II regulatory region DNA binding;RNA polymerase II regulatory region sequence-specific DNA binding;sequence-specific DNA binding;sequence-specific DNA binding RNA polymerase II transcription factor activity;sequence-specific DNA binding transcription factor activity;transcription regulatory region DNA binding;transcription regulatory region sequence-specific DNA binding	cell part;cytoplasm;intracellular membrane-bounded organelle;intracellular organelle;intracellular organelle part;intracellular part;macromolecular complex;membrane-bounded organelle;nuclear part;nucleoplasm;nucleus;organelle;organelle part;pronucleus;protein complex		+				JMD_Mido_JMD	A0A075F5C6_S307_M2_1	EPPSPPHSPRVLEAS	S	307	2.13751	0.0122979	-0.749613	-2.59957	0.507141	0.37296	0.248749	0.765619	1.5834	0.169956	-0.743054	-2.10425	0.866773	0.308599	0.255308	1.02828	A0A075F5C6	Hsf1	A0A075F5C6_MOUSE
1.25301	1.62646	0.745247	1.21326	0.345408	0.541314	0.560612	0.392179	0.53203	0.031251	0.410861	0.89161	1.07112	0.423137	0.770954	0.59554	2	anatomical structure development;biological regulation;biosynthetic process;cell cycle phase;cell cycle process;cellular biosynthetic process;cellular macromolecule biosynthetic process;cellular macromolecule metabolic process;cellular metabolic process;cellular nitrogen compound metabolic process;cellular process;cellular protein metabolic process;cellular response to heat;cellular response to stimulus;cellular response to stress;chordate embryonic development;developmental process;embryo development;embryo development ending in birth or egg hatching;embryonic organ development;embryonic placenta development;embryonic process involved in female pregnancy;female meiosis;gamete generation;in utero embryonic development;macromolecule biosynthetic process;macromolecule metabolic process;macromolecule modification;male gamete generation;meiosis;metabolic process;mRNA transcription;multicellular organismal process;multicellular organismal reproductive process;negative regulation of biological process;negative regulation of biosynthetic process;negative regulation of cell proliferation;negative regulation of cellular biosynthetic process;negative regulation of cellular macromolecule biosynthetic process;negative regulation of cellular metabolic process;negative regulation of cellular process;negative regulation of cytokine production;negative regulation of gene expression;negative regulation of macromolecule biosynthetic process;negative regulation of macromolecule metabolic process;negative regulation of metabolic process;negative regulation of multicellular organismal process;negative regulation of nitrogen compound metabolic process;negative regulation of nucleobase-containing compound metabolic process;negative regulation of RNA metabolic process;negative regulation of transcription from RNA polymerase II promoter;negative regulation of transcription, DNA-dependent;negative regulation of tumor necrosis factor production;nitrogen compound metabolic process;nucleic acid metabolic process;nucleobase-containing compound metabolic process;organ development;phosphate-containing compound metabolic process;phosphorus metabolic process;phosphorylation;positive regulation of biological process;positive regulation of biosynthetic process;positive regulation of cellular biosynthetic process;positive regulation of cellular metabolic process;positive regulation of cellular process;positive regulation of gene expression;positive regulation of growth;positive regulation of macromolecule biosynthetic process;positive regulation of macromolecule metabolic process;positive regulation of metabolic process;positive regulation of multicellular organism growth;positive regulation of multicellular organismal process;positive regulation of nitrogen compound metabolic process;positive regulation of nucleobase-containing compound metabolic process;positive regulation of RNA metabolic process;positive regulation of transcription from RNA polymerase II promoter;positive regulation of transcription, DNA-dependent;primary metabolic process;protein metabolic process;protein modification process;protein phosphorylation;regulation of biological process;regulation of biosynthetic process;regulation of cell proliferation;regulation of cellular biosynthetic process;regulation of cellular macromolecule biosynthetic process;regulation of cellular metabolic process;regulation of cellular process;regulation of cytokine production;regulation of gene expression;regulation of growth;regulation of macromolecule biosynthetic process;regulation of macromolecule metabolic process;regulation of metabolic process;regulation of multicellular organism growth;regulation of multicellular organismal process;regulation of nitrogen compound metabolic process;regulation of nucleobase-containing compound metabolic process;regulation of primary metabolic process;regulation of RNA metabolic process;regulation of transcription from RNA polymerase II promoter;regulation of transcription, DNA-dependent;regulation of tumor necrosis factor production;reproductive process;response to abiotic stimulus;response to biotic stimulus;response to chemical stimulus;response to heat;response to lipopolysaccharide;response to molecule of bacterial origin;response to organic substance;response to stimulus;response to stress;response to temperature stimulus;RNA biosynthetic process;RNA metabolic process;spermatogenesis;transcription, DNA-dependent	binding;chromatin binding;core promoter proximal region DNA binding;core promoter proximal region sequence-specific DNA binding;DNA binding;intronic transcription regulatory region DNA binding;intronic transcription regulatory region sequence-specific DNA binding;nucleic acid binding;nucleic acid binding transcription factor activity;regulatory region DNA binding;regulatory region nucleic acid binding;RNA polymerase II core promoter proximal region sequence-specific DNA binding;RNA polymerase II core promoter proximal region sequence-specific DNA binding transcription factor activity;RNA polymerase II core promoter proximal region sequence-specific DNA binding transcription factor activity involved in negative regulation of transcription;RNA polymerase II intronic transcription regulatory region sequence-specific DNA binding;RNA polymerase II regulatory region DNA binding;RNA polymerase II regulatory region sequence-specific DNA binding;sequence-specific DNA binding;sequence-specific DNA binding RNA polymerase II transcription factor activity;sequence-specific DNA binding transcription factor activity;transcription regulatory region DNA binding;transcription regulatory region sequence-specific DNA binding	cell part;cytoplasm;intracellular membrane-bounded organelle;intracellular organelle;intracellular organelle part;intracellular part;macromolecular complex;membrane-bounded organelle;nuclear part;nucleoplasm;nucleus;organelle;organelle part;pronucleus;protein complex		+				JMD_Mido_JMD	A0A075F5C6_S303_M2_1	RVKQEPPSPPHSPRV	S	303	2.13751	0.0123021	-0.749613	-2.59957	0.507141	0.372312	0.248749	0.765619	1.5834	0.169568	-0.743054	-2.10425	0.866773	0.308866	0.255308	1.02828	A0A075F5C6	Hsf1	A0A075F5C6_MOUSE
1.25301	1.62646	0.745247	1.21326	0.345408	0.541314	0.560612	0.392179	0.53203	0.031251	0.410861	0.89161	1.07112	0.423137	0.770954	0.59554	2					+				JMD_Mido_JMD	A0A2I3BR06_S34_M2_1	EPPSPPHSPRVLEAS	S	34	2.13751	0.0123105	-0.749613	-2.59957	0.507141	0.372247	0.248749	0.765619	1.5834	0.169181	-0.743054	-2.10425	0.866773	0.308955	0.255308	1.02828	A0A2I3BR06
1.25301	1.62646	0.745247	1.21326	0.345408	0.541314	0.560612	0.392179	0.53203	0.031251	0.410861	0.89161	1.07112	0.423137	0.770954	0.59554	2					+				JMD_Mido_JMD	A0A2I3BR06_S30_M2_1	RVKQEPPSPPHSPRV	S	30	2.13751	0.012319	-0.749613	-2.59957	0.507141	0.372376	0.248749	0.765619	1.5834	0.168222	-0.743054	-2.10425	0.866773	0.309133	0.255308	1.02828	A0A2I3BR06
1.25301	1.62646	0.745247	1.21326	0.345408	0.541314	0.560612	0.392179	0.53203	0.031251	0.410861	0.89161	1.07112	0.423137	0.770954	0.59554	2					+				JMD_Mido_JMD	A0A2R8W6L8_S307_M2_1	EPPSPPHSPRVLEAS	S	307	2.13751	0.0123232	-0.749613	-2.59957	0.507141	0.372506	0.248749	0.765619	1.5834	0.168413	-0.743054	-2.10425	0.866773	0.309044	0.255308	1.02828	A0A2R8W6L8
1.25301	1.62646	0.745247	1.21326	0.345408	0.541314	0.560612	0.392179	0.53203	0.031251	0.410861	0.89161	1.07112	0.423137	0.770954	0.59554	2					+				JMD_Mido_JMD	A0A2R8W6L8_S303_M2_1	RVKQEPPSPPHSPRV	S	303	2.13751	0.0122937	-0.749613	-2.59957	0.507141	0.37283	0.248749	0.765619	1.5834	0.169762	-0.743054	-2.10425	0.866773	0.308332	0.255308	1.02828	A0A2R8W6L8
1.25301	1.62646	0.745247	1.21326	0.345408	0.541314	0.560612	0.392179	0.53203	0.031251	0.410861	0.89161	1.07112	0.423137	0.770954	0.59554	2	anatomical structure development;biological regulation;biosynthetic process;cell cycle phase;cell cycle process;cellular biosynthetic process;cellular macromolecule biosynthetic process;cellular macromolecule metabolic process;cellular metabolic process;cellular nitrogen compound metabolic process;cellular process;cellular protein metabolic process;cellular response to heat;cellular response to stimulus;cellular response to stress;chordate embryonic development;defense response;developmental process;embryo development;embryo development ending in birth or egg hatching;embryonic organ development;embryonic placenta development;embryonic process involved in female pregnancy;female meiosis;gamete generation;in utero embryonic development;macromolecule biosynthetic process;macromolecule metabolic process;macromolecule modification;male gamete generation;meiosis;metabolic process;mRNA transcription;multicellular organismal process;multicellular organismal reproductive process;negative regulation of biological process;negative regulation of biosynthetic process;negative regulation of cell proliferation;negative regulation of cellular biosynthetic process;negative regulation of cellular macromolecule biosynthetic process;negative regulation of cellular metabolic process;negative regulation of cellular process;negative regulation of cytokine production;negative regulation of gene expression;negative regulation of macromolecule biosynthetic process;negative regulation of macromolecule metabolic process;negative regulation of metabolic process;negative regulation of multicellular organismal process;negative regulation of nitrogen compound metabolic process;negative regulation of nucleobase-containing compound metabolic process;negative regulation of RNA metabolic process;negative regulation of transcription from RNA polymerase II promoter;negative regulation of transcription, DNA-dependent;negative regulation of tumor necrosis factor production;nitrogen compound metabolic process;nucleic acid metabolic process;nucleobase-containing compound metabolic process;organ development;phosphate-containing compound metabolic process;phosphorus metabolic process;phosphorylation;positive regulation of biological process;positive regulation of biosynthetic process;positive regulation of cellular biosynthetic process;positive regulation of cellular metabolic process;positive regulation of cellular process;positive regulation of gene expression;positive regulation of growth;positive regulation of macromolecule biosynthetic process;positive regulation of macromolecule metabolic process;positive regulation of metabolic process;positive regulation of multicellular organism growth;positive regulation of multicellular organismal process;positive regulation of nitrogen compound metabolic process;positive regulation of nucleobase-containing compound metabolic process;positive regulation of RNA metabolic process;positive regulation of transcription from RNA polymerase II promoter;positive regulation of transcription, DNA-dependent;primary metabolic process;protein metabolic process;protein modification process;protein phosphorylation;regulation of biological process;regulation of biosynthetic process;regulation of cell proliferation;regulation of cellular biosynthetic process;regulation of cellular macromolecule biosynthetic process;regulation of cellular metabolic process;regulation of cellular process;regulation of cytokine production;regulation of gene expression;regulation of growth;regulation of macromolecule biosynthetic process;regulation of macromolecule metabolic process;regulation of metabolic process;regulation of multicellular organism growth;regulation of multicellular organismal process;regulation of nitrogen compound metabolic process;regulation of nucleobase-containing compound metabolic process;regulation of primary metabolic process;regulation of RNA metabolic process;regulation of transcription from RNA polymerase II promoter;regulation of transcription, DNA-dependent;regulation of tumor necrosis factor production;reproductive process;response to abiotic stimulus;response to biotic stimulus;response to chemical stimulus;response to heat;response to lipopolysaccharide;response to molecule of bacterial origin;response to organic substance;response to stimulus;response to stress;response to temperature stimulus;RNA biosynthetic process;RNA metabolic process;spermatogenesis;transcription, DNA-dependent	binding;chromatin binding;core promoter proximal region DNA binding;core promoter proximal region sequence-specific DNA binding;DNA binding;intronic transcription regulatory region DNA binding;intronic transcription regulatory region sequence-specific DNA binding;nucleic acid binding;nucleic acid binding transcription factor activity;regulatory region DNA binding;regulatory region nucleic acid binding;RNA polymerase II core promoter proximal region sequence-specific DNA binding;RNA polymerase II core promoter proximal region sequence-specific DNA binding transcription factor activity;RNA polymerase II core promoter proximal region sequence-specific DNA binding transcription factor activity involved in negative regulation of transcription;RNA polymerase II intronic transcription regulatory region sequence-specific DNA binding;RNA polymerase II regulatory region DNA binding;RNA polymerase II regulatory region sequence-specific DNA binding;sequence-specific DNA binding;sequence-specific DNA binding RNA polymerase II transcription factor activity;sequence-specific DNA binding transcription factor activity;transcription regulatory region DNA binding;transcription regulatory region sequence-specific DNA binding	cell part;cytoplasm;intracellular membrane-bounded organelle;intracellular organelle;intracellular organelle part;intracellular part;macromolecular complex;membrane-bounded organelle;nuclear part;nucleoplasm;nucleus;organelle;organelle part;pronucleus;protein complex		+				JMD_Mido_JMD	P38532_S307_M2_1	EPPSPPHSPRVLEAS	S	307	2.13751	0.0123317	-0.749613	-2.59957	0.507141	0.372571	0.248749	0.765619	1.5834	0.168796	-0.743054	-2.10425	0.866773	0.308154	0.255308	1.02828	P38532	Hsf1	HSF1_MOUSE
1.25301	1.62646	0.745247	1.21326	0.345408	0.541314	0.560612	0.392179	0.53203	0.031251	0.410861	0.89161	1.07112	0.423137	0.770954	0.59554	2	anatomical structure development;biological regulation;biosynthetic process;cell cycle phase;cell cycle process;cellular biosynthetic process;cellular macromolecule biosynthetic process;cellular macromolecule metabolic process;cellular metabolic process;cellular nitrogen compound metabolic process;cellular process;cellular protein metabolic process;cellular response to heat;cellular response to stimulus;cellular response to stress;chordate embryonic development;defense response;developmental process;embryo development;embryo development ending in birth or egg hatching;embryonic organ development;embryonic placenta development;embryonic process involved in female pregnancy;female meiosis;gamete generation;in utero embryonic development;macromolecule biosynthetic process;macromolecule metabolic process;macromolecule modification;male gamete generation;meiosis;metabolic process;mRNA transcription;multicellular organismal process;multicellular organismal reproductive process;negative regulation of biological process;negative regulation of biosynthetic process;negative regulation of cell proliferation;negative regulation of cellular biosynthetic process;negative regulation of cellular macromolecule biosynthetic process;negative regulation of cellular metabolic process;negative regulation of cellular process;negative regulation of cytokine production;negative regulation of gene expression;negative regulation of macromolecule biosynthetic process;negative regulation of macromolecule metabolic process;negative regulation of metabolic process;negative regulation of multicellular organismal process;negative regulation of nitrogen compound metabolic process;negative regulation of nucleobase-containing compound metabolic process;negative regulation of RNA metabolic process;negative regulation of transcription from RNA polymerase II promoter;negative regulation of transcription, DNA-dependent;negative regulation of tumor necrosis factor production;nitrogen compound metabolic process;nucleic acid metabolic process;nucleobase-containing compound metabolic process;organ development;phosphate-containing compound metabolic process;phosphorus metabolic process;phosphorylation;positive regulation of biological process;positive regulation of biosynthetic process;positive regulation of cellular biosynthetic process;positive regulation of cellular metabolic process;positive regulation of cellular process;positive regulation of gene expression;positive regulation of growth;positive regulation of macromolecule biosynthetic process;positive regulation of macromolecule metabolic process;positive regulation of metabolic process;positive regulation of multicellular organism growth;positive regulation of multicellular organismal process;positive regulation of nitrogen compound metabolic process;positive regulation of nucleobase-containing compound metabolic process;positive regulation of RNA metabolic process;positive regulation of transcription from RNA polymerase II promoter;positive regulation of transcription, DNA-dependent;primary metabolic process;protein metabolic process;protein modification process;protein phosphorylation;regulation of biological process;regulation of biosynthetic process;regulation of cell proliferation;regulation of cellular biosynthetic process;regulation of cellular macromolecule biosynthetic process;regulation of cellular metabolic process;regulation of cellular process;regulation of cytokine production;regulation of gene expression;regulation of growth;regulation of macromolecule biosynthetic process;regulation of macromolecule metabolic process;regulation of metabolic process;regulation of multicellular organism growth;regulation of multicellular organismal process;regulation of nitrogen compound metabolic process;regulation of nucleobase-containing compound metabolic process;regulation of primary metabolic process;regulation of RNA metabolic process;regulation of transcription from RNA polymerase II promoter;regulation of transcription, DNA-dependent;regulation of tumor necrosis factor production;reproductive process;response to abiotic stimulus;response to biotic stimulus;response to chemical stimulus;response to heat;response to lipopolysaccharide;response to molecule of bacterial origin;response to organic substance;response to stimulus;response to stress;response to temperature stimulus;RNA biosynthetic process;RNA metabolic process;spermatogenesis;transcription, DNA-dependent	binding;chromatin binding;core promoter proximal region DNA binding;core promoter proximal region sequence-specific DNA binding;DNA binding;intronic transcription regulatory region DNA binding;intronic transcription regulatory region sequence-specific DNA binding;nucleic acid binding;nucleic acid binding transcription factor activity;regulatory region DNA binding;regulatory region nucleic acid binding;RNA polymerase II core promoter proximal region sequence-specific DNA binding;RNA polymerase II core promoter proximal region sequence-specific DNA binding transcription factor activity;RNA polymerase II core promoter proximal region sequence-specific DNA binding transcription factor activity involved in negative regulation of transcription;RNA polymerase II intronic transcription regulatory region sequence-specific DNA binding;RNA polymerase II regulatory region DNA binding;RNA polymerase II regulatory region sequence-specific DNA binding;sequence-specific DNA binding;sequence-specific DNA binding RNA polymerase II transcription factor activity;sequence-specific DNA binding transcription factor activity;transcription regulatory region DNA binding;transcription regulatory region sequence-specific DNA binding	cell part;cytoplasm;intracellular membrane-bounded organelle;intracellular organelle;intracellular organelle part;intracellular part;macromolecular complex;membrane-bounded organelle;nuclear part;nucleoplasm;nucleus;organelle;organelle part;pronucleus;protein complex		+				JMD_Mido_JMD	P38532_S303_M2_1	RVKQEPPSPPHSPRV	S	303	2.13751	0.012336	-0.749613	-2.59957	0.507141	0.372441	0.248749	0.765619	1.5834	0.168605	-0.743054	-2.10425	0.866773	0.30851	0.255308	1.02828	P38532	Hsf1	HSF1_MOUSE
1.25301	1.62646	0.745247	1.21326	0.345408	0.541314	0.560612	0.392179	0.53203	0.031251	0.410861	0.89161	1.07112	0.423137	0.770954	0.59554	2	anatomical structure development;biological regulation;biosynthetic process;cell cycle phase;cell cycle process;cellular biosynthetic process;cellular macromolecule biosynthetic process;cellular macromolecule metabolic process;cellular metabolic process;cellular nitrogen compound metabolic process;cellular process;cellular protein metabolic process;cellular response to heat;cellular response to stimulus;cellular response to stress;chordate embryonic development;defense response;developmental process;embryo development;embryo development ending in birth or egg hatching;embryonic organ development;embryonic placenta development;embryonic process involved in female pregnancy;female meiosis;gamete generation;in utero embryonic development;macromolecule biosynthetic process;macromolecule metabolic process;macromolecule modification;male gamete generation;meiosis;metabolic process;mRNA transcription;multicellular organismal process;multicellular organismal reproductive process;negative regulation of biological process;negative regulation of biosynthetic process;negative regulation of cell proliferation;negative regulation of cellular biosynthetic process;negative regulation of cellular macromolecule biosynthetic process;negative regulation of cellular metabolic process;negative regulation of cellular process;negative regulation of cytokine production;negative regulation of gene expression;negative regulation of macromolecule biosynthetic process;negative regulation of macromolecule metabolic process;negative regulation of metabolic process;negative regulation of multicellular organismal process;negative regulation of nitrogen compound metabolic process;negative regulation of nucleobase-containing compound metabolic process;negative regulation of RNA metabolic process;negative regulation of transcription from RNA polymerase II promoter;negative regulation of transcription, DNA-dependent;negative regulation of tumor necrosis factor production;nitrogen compound metabolic process;nucleic acid metabolic process;nucleobase-containing compound metabolic process;organ development;phosphate-containing compound metabolic process;phosphorus metabolic process;phosphorylation;positive regulation of biological process;positive regulation of biosynthetic process;positive regulation of cellular biosynthetic process;positive regulation of cellular metabolic process;positive regulation of cellular process;positive regulation of gene expression;positive regulation of growth;positive regulation of macromolecule biosynthetic process;positive regulation of macromolecule metabolic process;positive regulation of metabolic process;positive regulation of multicellular organism growth;positive regulation of multicellular organismal process;positive regulation of nitrogen compound metabolic process;positive regulation of nucleobase-containing compound metabolic process;positive regulation of RNA metabolic process;positive regulation of transcription from RNA polymerase II promoter;positive regulation of transcription, DNA-dependent;primary metabolic process;protein metabolic process;protein modification process;protein phosphorylation;regulation of biological process;regulation of biosynthetic process;regulation of cell proliferation;regulation of cellular biosynthetic process;regulation of cellular macromolecule biosynthetic process;regulation of cellular metabolic process;regulation of cellular process;regulation of cytokine production;regulation of gene expression;regulation of growth;regulation of macromolecule biosynthetic process;regulation of macromolecule metabolic process;regulation of metabolic process;regulation of multicellular organism growth;regulation of multicellular organismal process;regulation of nitrogen compound metabolic process;regulation of nucleobase-containing compound metabolic process;regulation of primary metabolic process;regulation of RNA metabolic process;regulation of transcription from RNA polymerase II promoter;regulation of transcription, DNA-dependent;regulation of tumor necrosis factor production;reproductive process;response to abiotic stimulus;response to biotic stimulus;response to chemical stimulus;response to heat;response to lipopolysaccharide;response to molecule of bacterial origin;response to organic substance;response to stimulus;response to stress;response to temperature stimulus;RNA biosynthetic process;RNA metabolic process;spermatogenesis;transcription, DNA-dependent	binding;chromatin binding;core promoter proximal region DNA binding;core promoter proximal region sequence-specific DNA binding;DNA binding;intronic transcription regulatory region DNA binding;intronic transcription regulatory region sequence-specific DNA binding;nucleic acid binding;nucleic acid binding transcription factor activity;regulatory region DNA binding;regulatory region nucleic acid binding;RNA polymerase II core promoter proximal region sequence-specific DNA binding;RNA polymerase II core promoter proximal region sequence-specific DNA binding transcription factor activity;RNA polymerase II core promoter proximal region sequence-specific DNA binding transcription factor activity involved in negative regulation of transcription;RNA polymerase II intronic transcription regulatory region sequence-specific DNA binding;RNA polymerase II regulatory region DNA binding;RNA polymerase II regulatory region sequence-specific DNA binding;sequence-specific DNA binding;sequence-specific DNA binding RNA polymerase II transcription factor activity;sequence-specific DNA binding transcription factor activity;transcription regulatory region DNA binding;transcription regulatory region sequence-specific DNA binding	cell part;cytoplasm;intracellular membrane-bounded organelle;intracellular organelle;intracellular organelle part;intracellular part;macromolecular complex;membrane-bounded organelle;nuclear part;nucleoplasm;nucleus;organelle;organelle part;pronucleus;protein complex		+				JMD_Mido_JMD	P38532-2_S307_M2_1	EPPSPPHSPRVLEAS	S	307	2.13751	0.0123402	-0.749613	-2.59957	0.507141	0.372895	0.248749	0.765619	1.5834	0.167842	-0.743054	-2.10425	0.866773	0.308777	0.255308	1.02828	P38532-2	Hsf1	HSF1_MOUSE
1.25301	1.62646	0.745247	1.21326	0.345408	0.541314	0.560612	0.392179	0.53203	0.031251	0.410861	0.89161	1.07112	0.423137	0.770954	0.59554	2	anatomical structure development;biological regulation;biosynthetic process;cell cycle phase;cell cycle process;cellular biosynthetic process;cellular macromolecule biosynthetic process;cellular macromolecule metabolic process;cellular metabolic process;cellular nitrogen compound metabolic process;cellular process;cellular protein metabolic process;cellular response to heat;cellular response to stimulus;cellular response to stress;chordate embryonic development;defense response;developmental process;embryo development;embryo development ending in birth or egg hatching;embryonic organ development;embryonic placenta development;embryonic process involved in female pregnancy;female meiosis;gamete generation;in utero embryonic development;macromolecule biosynthetic process;macromolecule metabolic process;macromolecule modification;male gamete generation;meiosis;metabolic process;mRNA transcription;multicellular organismal process;multicellular organismal reproductive process;negative regulation of biological process;negative regulation of biosynthetic process;negative regulation of cell proliferation;negative regulation of cellular biosynthetic process;negative regulation of cellular macromolecule biosynthetic process;negative regulation of cellular metabolic process;negative regulation of cellular process;negative regulation of cytokine production;negative regulation of gene expression;negative regulation of macromolecule biosynthetic process;negative regulation of macromolecule metabolic process;negative regulation of metabolic process;negative regulation of multicellular organismal process;negative regulation of nitrogen compound metabolic process;negative regulation of nucleobase-containing compound metabolic process;negative regulation of RNA metabolic process;negative regulation of transcription from RNA polymerase II promoter;negative regulation of transcription, DNA-dependent;negative regulation of tumor necrosis factor production;nitrogen compound metabolic process;nucleic acid metabolic process;nucleobase-containing compound metabolic process;organ development;phosphate-containing compound metabolic process;phosphorus metabolic process;phosphorylation;positive regulation of biological process;positive regulation of biosynthetic process;positive regulation of cellular biosynthetic process;positive regulation of cellular metabolic process;positive regulation of cellular process;positive regulation of gene expression;positive regulation of growth;positive regulation of macromolecule biosynthetic process;positive regulation of macromolecule metabolic process;positive regulation of metabolic process;positive regulation of multicellular organism growth;positive regulation of multicellular organismal process;positive regulation of nitrogen compound metabolic process;positive regulation of nucleobase-containing compound metabolic process;positive regulation of RNA metabolic process;positive regulation of transcription from RNA polymerase II promoter;positive regulation of transcription, DNA-dependent;primary metabolic process;protein metabolic process;protein modification process;protein phosphorylation;regulation of biological process;regulation of biosynthetic process;regulation of cell proliferation;regulation of cellular biosynthetic process;regulation of cellular macromolecule biosynthetic process;regulation of cellular metabolic process;regulation of cellular process;regulation of cytokine production;regulation of gene expression;regulation of growth;regulation of macromolecule biosynthetic process;regulation of macromolecule metabolic process;regulation of metabolic process;regulation of multicellular organism growth;regulation of multicellular organismal process;regulation of nitrogen compound metabolic process;regulation of nucleobase-containing compound metabolic process;regulation of primary metabolic process;regulation of RNA metabolic process;regulation of transcription from RNA polymerase II promoter;regulation of transcription, DNA-dependent;regulation of tumor necrosis factor production;reproductive process;response to abiotic stimulus;response to biotic stimulus;response to chemical stimulus;response to heat;response to lipopolysaccharide;response to molecule of bacterial origin;response to organic substance;response to stimulus;response to stress;response to temperature stimulus;RNA biosynthetic process;RNA metabolic process;spermatogenesis;transcription, DNA-dependent	binding;chromatin binding;core promoter proximal region DNA binding;core promoter proximal region sequence-specific DNA binding;DNA binding;intronic transcription regulatory region DNA binding;intronic transcription regulatory region sequence-specific DNA binding;nucleic acid binding;nucleic acid binding transcription factor activity;regulatory region DNA binding;regulatory region nucleic acid binding;RNA polymerase II core promoter proximal region sequence-specific DNA binding;RNA polymerase II core promoter proximal region sequence-specific DNA binding transcription factor activity;RNA polymerase II core promoter proximal region sequence-specific DNA binding transcription factor activity involved in negative regulation of transcription;RNA polymerase II intronic transcription regulatory region sequence-specific DNA binding;RNA polymerase II regulatory region DNA binding;RNA polymerase II regulatory region sequence-specific DNA binding;sequence-specific DNA binding;sequence-specific DNA binding RNA polymerase II transcription factor activity;sequence-specific DNA binding transcription factor activity;transcription regulatory region DNA binding;transcription regulatory region sequence-specific DNA binding	cell part;cytoplasm;intracellular membrane-bounded organelle;intracellular organelle;intracellular organelle part;intracellular part;macromolecular complex;membrane-bounded organelle;nuclear part;nucleoplasm;nucleus;organelle;organelle part;pronucleus;protein complex		+				JMD_Mido_JMD	P38532-2_S303_M2_1	RVKQEPPSPPHSPRV	S	303	2.13751	0.0123148	-0.749613	-2.59957	0.507141	0.372636	0.248749	0.765619	1.5834	0.168032	-0.743054	-2.10425	0.866773	0.308243	0.255308	1.02828	P38532-2	Hsf1	HSF1_MOUSE
1.25301	1.62646	0.745247	1.21326	0.345408	0.541314	0.560612	0.392179	0.53203	0.031251	0.410861	0.89161	1.07112	0.423137	0.770954	0.59554	2	anatomical structure development;biological regulation;biosynthetic process;cell cycle phase;cell cycle process;cellular biosynthetic process;cellular macromolecule biosynthetic process;cellular macromolecule metabolic process;cellular metabolic process;cellular nitrogen compound metabolic process;cellular process;cellular protein metabolic process;cellular response to heat;cellular response to stimulus;cellular response to stress;chordate embryonic development;developmental process;embryo development;embryo development ending in birth or egg hatching;embryonic organ development;embryonic placenta development;embryonic process involved in female pregnancy;female meiosis;gamete generation;in utero embryonic development;macromolecule biosynthetic process;macromolecule metabolic process;macromolecule modification;male gamete generation;meiosis;metabolic process;mRNA transcription;multicellular organismal process;multicellular organismal reproductive process;negative regulation of biological process;negative regulation of biosynthetic process;negative regulation of cell proliferation;negative regulation of cellular biosynthetic process;negative regulation of cellular macromolecule biosynthetic process;negative regulation of cellular metabolic process;negative regulation of cellular process;negative regulation of cytokine production;negative regulation of gene expression;negative regulation of macromolecule biosynthetic process;negative regulation of macromolecule metabolic process;negative regulation of metabolic process;negative regulation of multicellular organismal process;negative regulation of nitrogen compound metabolic process;negative regulation of nucleobase-containing compound metabolic process;negative regulation of RNA metabolic process;negative regulation of transcription from RNA polymerase II promoter;negative regulation of transcription, DNA-dependent;negative regulation of tumor necrosis factor production;nitrogen compound metabolic process;nucleic acid metabolic process;nucleobase-containing compound metabolic process;organ development;phosphate-containing compound metabolic process;phosphorus metabolic process;phosphorylation;positive regulation of biological process;positive regulation of biosynthetic process;positive regulation of cellular biosynthetic process;positive regulation of cellular metabolic process;positive regulation of cellular process;positive regulation of gene expression;positive regulation of growth;positive regulation of macromolecule biosynthetic process;positive regulation of macromolecule metabolic process;positive regulation of metabolic process;positive regulation of multicellular organism growth;positive regulation of multicellular organismal process;positive regulation of nitrogen compound metabolic process;positive regulation of nucleobase-containing compound metabolic process;positive regulation of RNA metabolic process;positive regulation of transcription from RNA polymerase II promoter;positive regulation of transcription, DNA-dependent;primary metabolic process;protein metabolic process;protein modification process;protein phosphorylation;regulation of biological process;regulation of biosynthetic process;regulation of cell proliferation;regulation of cellular biosynthetic process;regulation of cellular macromolecule biosynthetic process;regulation of cellular metabolic process;regulation of cellular process;regulation of cytokine production;regulation of gene expression;regulation of growth;regulation of macromolecule biosynthetic process;regulation of macromolecule metabolic process;regulation of metabolic process;regulation of multicellular organism growth;regulation of multicellular organismal process;regulation of nitrogen compound metabolic process;regulation of nucleobase-containing compound metabolic process;regulation of primary metabolic process;regulation of RNA metabolic process;regulation of transcription from RNA polymerase II promoter;regulation of transcription, DNA-dependent;regulation of tumor necrosis factor production;reproductive process;response to abiotic stimulus;response to biotic stimulus;response to chemical stimulus;response to heat;response to lipopolysaccharide;response to molecule of bacterial origin;response to organic substance;response to stimulus;response to stress;response to temperature stimulus;RNA biosynthetic process;RNA metabolic process;spermatogenesis;transcription, DNA-dependent	binding;chromatin binding;core promoter proximal region DNA binding;core promoter proximal region sequence-specific DNA binding;DNA binding;intronic transcription regulatory region DNA binding;intronic transcription regulatory region sequence-specific DNA binding;nucleic acid binding;nucleic acid binding transcription factor activity;regulatory region DNA binding;regulatory region nucleic acid binding;RNA polymerase II core promoter proximal region sequence-specific DNA binding;RNA polymerase II core promoter proximal region sequence-specific DNA binding transcription factor activity;RNA polymerase II core promoter proximal region sequence-specific DNA binding transcription factor activity involved in negative regulation of transcription;RNA polymerase II intronic transcription regulatory region sequence-specific DNA binding;RNA polymerase II regulatory region DNA binding;RNA polymerase II regulatory region sequence-specific DNA binding;sequence-specific DNA binding;sequence-specific DNA binding RNA polymerase II transcription factor activity;sequence-specific DNA binding transcription factor activity;transcription regulatory region DNA binding;transcription regulatory region sequence-specific DNA binding	cell part;cytoplasm;intracellular membrane-bounded organelle;intracellular organelle;intracellular organelle part;intracellular part;macromolecular complex;membrane-bounded organelle;nuclear part;nucleoplasm;nucleus;organelle;organelle part;pronucleus;protein complex		+				JMD_Mido_JMD	Q52L52_S307_M2_1	EPPSPPHSPRVLEAS	S	307	2.13751	0.0123063	-0.749613	-2.59957	0.507141	0.372701	0.248749	0.765619	1.5834	0.168989	-0.743054	-2.10425	0.866773	0.308688	0.255308	1.02828	Q52L52	Hsf1	Q52L52_MOUSE
1.25301	1.62646	0.745247	1.21326	0.345408	0.541314	0.560612	0.392179	0.53203	0.031251	0.410861	0.89161	1.07112	0.423137	0.770954	0.59554	2	anatomical structure development;biological regulation;biosynthetic process;cell cycle phase;cell cycle process;cellular biosynthetic process;cellular macromolecule biosynthetic process;cellular macromolecule metabolic process;cellular metabolic process;cellular nitrogen compound metabolic process;cellular process;cellular protein metabolic process;cellular response to heat;cellular response to stimulus;cellular response to stress;chordate embryonic development;developmental process;embryo development;embryo development ending in birth or egg hatching;embryonic organ development;embryonic placenta development;embryonic process involved in female pregnancy;female meiosis;gamete generation;in utero embryonic development;macromolecule biosynthetic process;macromolecule metabolic process;macromolecule modification;male gamete generation;meiosis;metabolic process;mRNA transcription;multicellular organismal process;multicellular organismal reproductive process;negative regulation of biological process;negative regulation of biosynthetic process;negative regulation of cell proliferation;negative regulation of cellular biosynthetic process;negative regulation of cellular macromolecule biosynthetic process;negative regulation of cellular metabolic process;negative regulation of cellular process;negative regulation of cytokine production;negative regulation of gene expression;negative regulation of macromolecule biosynthetic process;negative regulation of macromolecule metabolic process;negative regulation of metabolic process;negative regulation of multicellular organismal process;negative regulation of nitrogen compound metabolic process;negative regulation of nucleobase-containing compound metabolic process;negative regulation of RNA metabolic process;negative regulation of transcription from RNA polymerase II promoter;negative regulation of transcription, DNA-dependent;negative regulation of tumor necrosis factor production;nitrogen compound metabolic process;nucleic acid metabolic process;nucleobase-containing compound metabolic process;organ development;phosphate-containing compound metabolic process;phosphorus metabolic process;phosphorylation;positive regulation of biological process;positive regulation of biosynthetic process;positive regulation of cellular biosynthetic process;positive regulation of cellular metabolic process;positive regulation of cellular process;positive regulation of gene expression;positive regulation of growth;positive regulation of macromolecule biosynthetic process;positive regulation of macromolecule metabolic process;positive regulation of metabolic process;positive regulation of multicellular organism growth;positive regulation of multicellular organismal process;positive regulation of nitrogen compound metabolic process;positive regulation of nucleobase-containing compound metabolic process;positive regulation of RNA metabolic process;positive regulation of transcription from RNA polymerase II promoter;positive regulation of transcription, DNA-dependent;primary metabolic process;protein metabolic process;protein modification process;protein phosphorylation;regulation of biological process;regulation of biosynthetic process;regulation of cell proliferation;regulation of cellular biosynthetic process;regulation of cellular macromolecule biosynthetic process;regulation of cellular metabolic process;regulation of cellular process;regulation of cytokine production;regulation of gene expression;regulation of growth;regulation of macromolecule biosynthetic process;regulation of macromolecule metabolic process;regulation of metabolic process;regulation of multicellular organism growth;regulation of multicellular organismal process;regulation of nitrogen compound metabolic process;regulation of nucleobase-containing compound metabolic process;regulation of primary metabolic process;regulation of RNA metabolic process;regulation of transcription from RNA polymerase II promoter;regulation of transcription, DNA-dependent;regulation of tumor necrosis factor production;reproductive process;response to abiotic stimulus;response to biotic stimulus;response to chemical stimulus;response to heat;response to lipopolysaccharide;response to molecule of bacterial origin;response to organic substance;response to stimulus;response to stress;response to temperature stimulus;RNA biosynthetic process;RNA metabolic process;spermatogenesis;transcription, DNA-dependent	binding;chromatin binding;core promoter proximal region DNA binding;core promoter proximal region sequence-specific DNA binding;DNA binding;intronic transcription regulatory region DNA binding;intronic transcription regulatory region sequence-specific DNA binding;nucleic acid binding;nucleic acid binding transcription factor activity;regulatory region DNA binding;regulatory region nucleic acid binding;RNA polymerase II core promoter proximal region sequence-specific DNA binding;RNA polymerase II core promoter proximal region sequence-specific DNA binding transcription factor activity;RNA polymerase II core promoter proximal region sequence-specific DNA binding transcription factor activity involved in negative regulation of transcription;RNA polymerase II intronic transcription regulatory region sequence-specific DNA binding;RNA polymerase II regulatory region DNA binding;RNA polymerase II regulatory region sequence-specific DNA binding;sequence-specific DNA binding;sequence-specific DNA binding RNA polymerase II transcription factor activity;sequence-specific DNA binding transcription factor activity;transcription regulatory region DNA binding;transcription regulatory region sequence-specific DNA binding	cell part;cytoplasm;intracellular membrane-bounded organelle;intracellular organelle;intracellular organelle part;intracellular part;macromolecular complex;membrane-bounded organelle;nuclear part;nucleoplasm;nucleus;organelle;organelle part;pronucleus;protein complex		+				JMD_Mido_JMD	Q52L52_S303_M2_1	RVKQEPPSPPHSPRV	S	303	2.13751	0.0123275	-0.749613	-2.59957	0.507141	0.372765	0.248749	0.765619	1.5834	0.169374	-0.743054	-2.10425	0.866773	0.308421	0.255308	1.02828	Q52L52	Hsf1	Q52L52_MOUSE
0.518854	-0.0934372	0.842943	0.743854	-0.625591	-0.980648	-0.871589	-0.885467	0.581637	0.533784	0.510907	0.558674	-0.861611	-0.630067	-0.804809	-0.664392	2		adenyl nucleotide binding;adenyl ribonucleotide binding;ATP binding;binding;DNA binding;nucleic acid binding;nucleotide binding;purine nucleotide binding;purine ribonucleoside triphosphate binding;purine ribonucleotide binding;ribonucleotide binding	cell part;cytoplasmic part;Golgi apparatus;intracellular membrane-bounded organelle;intracellular organelle;intracellular organelle part;intracellular part;macromolecular complex;membrane-bounded organelle;nuclear part;nucleoplasm;nucleus;organelle;organelle part;perinuclear region of cytoplasm;protein complex		+	+			JMD_Mido_JMD;TKD_Mido_TKD	A0A087WNL7_T583_M2_1	DGGSGPPTPGPTTTL	T	583	3.02257	0.00100855	-1.34388	-4.1567	6.28504	0	-1.28647	-8.1708	0.0735108	0.981638	0.043197	0.139063	0.488432	0.623061	0.100604	0.519082	A0A087WNL7	Srcap	A0A087WNL7_MOUSE
0.518854	-0.0934372	0.842943	0.743854	-0.625591	-0.980648	-0.871589	-0.885467	0.581637	0.533784	0.510907	0.558674	-0.861611	-0.630067	-0.804809	-0.664392	2		adenyl nucleotide binding;adenyl ribonucleotide binding;ATP binding;binding;DNA binding;nucleic acid binding;nucleotide binding;purine nucleotide binding;purine ribonucleoside triphosphate binding;purine ribonucleotide binding;ribonucleotide binding	cell part;cytoplasmic part;Golgi apparatus;intracellular membrane-bounded organelle;intracellular organelle;intracellular organelle part;intracellular part;macromolecular complex;membrane-bounded organelle;nuclear part;nucleoplasm;nucleus;organelle;organelle part;perinuclear region of cytoplasm;protein complex		+	+			JMD_Mido_JMD;TKD_Mido_TKD	A0A087WNL7_S579_M2_1	RSEVDGGSGPPTPGP	S	579	3.02257	0.00100927	-1.34388	-4.1567	6.28504	0	-1.28647	-8.1708	0.0735108	0.981421	0.043197	0.139063	0.488432	0.622564	0.100604	0.519082	A0A087WNL7	Srcap	A0A087WNL7_MOUSE
0.518854	-0.0934372	0.842943	0.743854	-0.625591	-0.980648	-0.871589	-0.885467	0.581637	0.533784	0.510907	0.558674	-0.861611	-0.630067	-0.804809	-0.664392	2		adenyl nucleotide binding;adenyl ribonucleotide binding;ATP binding;binding;DNA binding;nucleic acid binding;nucleotide binding;purine nucleotide binding;purine ribonucleoside triphosphate binding;purine ribonucleotide binding;ribonucleotide binding	cell part;cytoplasmic part;Golgi apparatus;intracellular membrane-bounded organelle;intracellular organelle;intracellular organelle part;intracellular part;macromolecular complex;membrane-bounded organelle;nuclear part;nucleoplasm;nucleus;organelle;organelle part;perinuclear region of cytoplasm;protein complex		+	+			JMD_Mido_JMD;TKD_Mido_TKD	A0A087WNX7_T583_M2_1	DGGSGPPTPGPTTTL	T	583	3.02257	0.00101143	-1.34388	-4.1567	6.28504	0	-1.28647	-8.1708	0.0735108	0.981313	0.043197	0.139063	0.488432	0.622937	0.100604	0.519082	A0A087WNX7	Srcap	A0A087WNX7_MOUSE
0.518854	-0.0934372	0.842943	0.743854	-0.625591	-0.980648	-0.871589	-0.885467	0.581637	0.533784	0.510907	0.558674	-0.861611	-0.630067	-0.804809	-0.664392	2		adenyl nucleotide binding;adenyl ribonucleotide binding;ATP binding;binding;DNA binding;nucleic acid binding;nucleotide binding;purine nucleotide binding;purine ribonucleoside triphosphate binding;purine ribonucleotide binding;ribonucleotide binding	cell part;cytoplasmic part;Golgi apparatus;intracellular membrane-bounded organelle;intracellular organelle;intracellular organelle part;intracellular part;macromolecular complex;membrane-bounded organelle;nuclear part;nucleoplasm;nucleus;organelle;organelle part;perinuclear region of cytoplasm;protein complex		+	+			JMD_Mido_JMD;TKD_Mido_TKD	A0A087WNX7_S579_M2_1	RSEVDGGSGPPTPGP	S	579	3.02257	0.00100999	-1.34388	-4.1567	6.28504	0	-1.28647	-8.1708	0.0735108	0.981746	0.043197	0.139063	0.488432	0.62244	0.100604	0.519082	A0A087WNX7	Srcap	A0A087WNX7_MOUSE
0.518854	-0.0934372	0.842943	0.743854	-0.625591	-0.980648	-0.871589	-0.885467	0.581637	0.533784	0.510907	0.558674	-0.861611	-0.630067	-0.804809	-0.664392	2		adenyl nucleotide binding;adenyl ribonucleotide binding;ATP binding;binding;DNA binding;nucleic acid binding;nucleotide binding;purine nucleotide binding;purine ribonucleoside triphosphate binding;purine ribonucleotide binding;ribonucleotide binding	cell part;cytoplasmic part;Golgi apparatus;intracellular membrane-bounded organelle;intracellular organelle;intracellular organelle part;intracellular part;macromolecular complex;membrane-bounded organelle;nuclear part;nucleoplasm;nucleus;organelle;organelle part;perinuclear region of cytoplasm;protein complex		+	+			JMD_Mido_JMD;TKD_Mido_TKD	A0A087WP63_T564_M2_1	DGGSGPPTPGPTTTL	T	564	3.02257	0.00100783	-1.34388	-4.1567	6.28504	0	-1.28647	-8.1708	0.0735108	0.981529	0.043197	0.139063	0.488432	0.62331	0.100604	0.519082	A0A087WP63	Srcap	A0A087WP63_MOUSE
0.518854	-0.0934372	0.842943	0.743854	-0.625591	-0.980648	-0.871589	-0.885467	0.581637	0.533784	0.510907	0.558674	-0.861611	-0.630067	-0.804809	-0.664392	2		adenyl nucleotide binding;adenyl ribonucleotide binding;ATP binding;binding;DNA binding;nucleic acid binding;nucleotide binding;purine nucleotide binding;purine ribonucleoside triphosphate binding;purine ribonucleotide binding;ribonucleotide binding	cell part;cytoplasmic part;Golgi apparatus;intracellular membrane-bounded organelle;intracellular organelle;intracellular organelle part;intracellular part;macromolecular complex;membrane-bounded organelle;nuclear part;nucleoplasm;nucleus;organelle;organelle part;perinuclear region of cytoplasm;protein complex		+	+			JMD_Mido_JMD;TKD_Mido_TKD	A0A087WP63_S560_M2_1	RSEVDGGSGPPTPGP	S	560	3.02257	0.0010064	-1.34388	-4.1567	6.28504	0	-1.28647	-8.1708	0.0735108	0.981963	0.043197	0.139063	0.488432	0.623185	0.100604	0.519082	A0A087WP63	Srcap	A0A087WP63_MOUSE
0.518854	-0.0934372	0.842943	0.743854	-0.625591	-0.980648	-0.871589	-0.885467	0.581637	0.533784	0.510907	0.558674	-0.861611	-0.630067	-0.804809	-0.664392	2		adenyl nucleotide binding;adenyl ribonucleotide binding;ATP binding;binding;DNA binding;nucleic acid binding;nucleotide binding;purine nucleotide binding;purine ribonucleoside triphosphate binding;purine ribonucleotide binding;ribonucleotide binding	cell part;cytoplasmic part;Golgi apparatus;intracellular membrane-bounded organelle;intracellular organelle;intracellular organelle part;intracellular part;macromolecular complex;membrane-bounded organelle;nuclear part;nucleoplasm;nucleus;organelle;organelle part;perinuclear region of cytoplasm;protein complex		+	+			JMD_Mido_JMD;TKD_Mido_TKD	A0A087WQ44_T583_M2_1	DGGSGPPTPGPTTTL	T	583	3.02257	0.00101071	-1.34388	-4.1567	6.28504	0	-1.28647	-8.1708	0.0735108	0.982071	0.043197	0.139063	0.488432	0.622688	0.100604	0.519082	A0A087WQ44	Srcap	A0A087WQ44_MOUSE
0.518854	-0.0934372	0.842943	0.743854	-0.625591	-0.980648	-0.871589	-0.885467	0.581637	0.533784	0.510907	0.558674	-0.861611	-0.630067	-0.804809	-0.664392	2		adenyl nucleotide binding;adenyl ribonucleotide binding;ATP binding;binding;DNA binding;nucleic acid binding;nucleotide binding;purine nucleotide binding;purine ribonucleoside triphosphate binding;purine ribonucleotide binding;ribonucleotide binding	cell part;cytoplasmic part;Golgi apparatus;intracellular membrane-bounded organelle;intracellular organelle;intracellular organelle part;intracellular part;macromolecular complex;membrane-bounded organelle;nuclear part;nucleoplasm;nucleus;organelle;organelle part;perinuclear region of cytoplasm;protein complex		+	+			JMD_Mido_JMD;TKD_Mido_TKD	A0A087WQ44_S579_M2_1	RSEVDGGSGPPTPGP	S	579	3.02257	0.00100711	-1.34388	-4.1567	6.28504	0	-1.28647	-8.1708	0.0735108	0.981854	0.043197	0.139063	0.488432	0.622812	0.100604	0.519082	A0A087WQ44	Srcap	A0A087WQ44_MOUSE
-2.16071	-1.21139	-1.81618	NaN	NaN	-0.457018	-1.39141	NaN	-2.58729	-2.59344	-2.26011	-1.80897	NaN	-1.19784	-1.64808	-1.32426	1		adenyl nucleotide binding;adenyl ribonucleotide binding;ATP binding;binding;DNA binding;nucleic acid binding;nucleotide binding;purine nucleotide binding;purine ribonucleoside triphosphate binding;purine ribonucleotide binding;ribonucleotide binding	cell part;cytoplasmic part;Golgi apparatus;intracellular membrane-bounded organelle;intracellular organelle;intracellular organelle part;intracellular part;macromolecular complex;membrane-bounded organelle;nuclear part;nucleoplasm;nucleus;organelle;organelle part;perinuclear region of cytoplasm;protein complex			+			TKD_Mido_TKD	A0A087WNL7_S579_M1_1	RSEVDGGSGPPTPGP	S	579	0.687413	0.172198	0.80521	1.34298	1.87639	0.0108009	0.922396	2.66613	0.89547	0.373519	-0.583028	-1.39125	0.498999	0.374599	-0.465842	-0.952891	A0A087WNL7	Srcap	A0A087WNL7_MOUSE
-2.16071	-1.21139	-1.81618	NaN	NaN	-0.457018	-1.39141	NaN	-2.58729	-2.59344	-2.26011	-1.80897	NaN	-1.19784	-1.64808	-1.32426	1		adenyl nucleotide binding;adenyl ribonucleotide binding;ATP binding;binding;DNA binding;nucleic acid binding;nucleotide binding;purine nucleotide binding;purine ribonucleoside triphosphate binding;purine ribonucleotide binding;ribonucleotide binding	cell part;cytoplasmic part;Golgi apparatus;intracellular membrane-bounded organelle;intracellular organelle;intracellular organelle part;intracellular part;macromolecular complex;membrane-bounded organelle;nuclear part;nucleoplasm;nucleus;organelle;organelle part;perinuclear region of cytoplasm;protein complex			+			TKD_Mido_TKD	A0A087WNX7_S579_M1_1	RSEVDGGSGPPTPGP	S	579	0.687413	0.172163	0.80521	1.34298	1.87639	0.0108109	0.922396	2.66613	0.89547	0.373673	-0.583028	-1.39125	0.498999	0.374693	-0.465842	-0.952891	A0A087WNX7	Srcap	A0A087WNX7_MOUSE
-2.16071	-1.21139	-1.81618	NaN	NaN	-0.457018	-1.39141	NaN	-2.58729	-2.59344	-2.26011	-1.80897	NaN	-1.19784	-1.64808	-1.32426	1		adenyl nucleotide binding;adenyl ribonucleotide binding;ATP binding;binding;DNA binding;nucleic acid binding;nucleotide binding;purine nucleotide binding;purine ribonucleoside triphosphate binding;purine ribonucleotide binding;ribonucleotide binding	cell part;cytoplasmic part;Golgi apparatus;intracellular membrane-bounded organelle;intracellular organelle;intracellular organelle part;intracellular part;macromolecular complex;membrane-bounded organelle;nuclear part;nucleoplasm;nucleus;organelle;organelle part;perinuclear region of cytoplasm;protein complex			+			TKD_Mido_TKD	A0A087WP63_S560_M1_1	RSEVDGGSGPPTPGP	S	560	0.687413	0.172268	0.80521	1.34298	1.87639	0.0108076	0.922396	2.66613	0.89547	0.373826	-0.583028	-1.39125	0.498999	0.37441	-0.465842	-0.952891	A0A087WP63	Srcap	A0A087WP63_MOUSE
-2.16071	-1.21139	-1.81618	NaN	NaN	-0.457018	-1.39141	NaN	-2.58729	-2.59344	-2.26011	-1.80897	NaN	-1.19784	-1.64808	-1.32426	1		adenyl nucleotide binding;adenyl ribonucleotide binding;ATP binding;binding;DNA binding;nucleic acid binding;nucleotide binding;purine nucleotide binding;purine ribonucleoside triphosphate binding;purine ribonucleotide binding;ribonucleotide binding	cell part;cytoplasmic part;Golgi apparatus;intracellular membrane-bounded organelle;intracellular organelle;intracellular organelle part;intracellular part;macromolecular complex;membrane-bounded organelle;nuclear part;nucleoplasm;nucleus;organelle;organelle part;perinuclear region of cytoplasm;protein complex			+			TKD_Mido_TKD	A0A087WQ44_S579_M1_1	RSEVDGGSGPPTPGP	S	579	0.687413	0.172233	0.80521	1.34298	1.87639	0.0108042	0.922396	2.66613	0.89547	0.373366	-0.583028	-1.39125	0.498999	0.374504	-0.465842	-0.952891	A0A087WQ44	Srcap	A0A087WQ44_MOUSE
-1.33938	-1.63408	-0.739822	-1.39259	NaN	NaN	NaN	NaN	NaN	-1.29756	NaN	-1.30294	NaN	NaN	NaN	NaN	3		adenyl nucleotide binding;adenyl ribonucleotide binding;ATP binding;binding;DNA binding;nucleic acid binding;nucleotide binding;purine nucleotide binding;purine ribonucleoside triphosphate binding;purine ribonucleotide binding;ribonucleotide binding	cell part;cytoplasmic part;Golgi apparatus;intracellular membrane-bounded organelle;intracellular organelle;intracellular organelle part;intracellular part;macromolecular complex;membrane-bounded organelle;nuclear part;nucleoplasm;nucleus;organelle;organelle part;perinuclear region of cytoplasm;protein complex							A0A087WNL7_T583_M3_1	DGGSGPPTPGPTTTL	T	583	0	0.995525	NaN	0	0	0.994889	NaN	0	0.028021	1	-0.0237818	-0.0617637	NaN	1	0	NaN	A0A087WNL7	Srcap	A0A087WNL7_MOUSE
-1.33938	-1.63408	-0.739822	-1.39259	NaN	NaN	NaN	NaN	NaN	-1.29756	NaN	-1.30294	NaN	NaN	NaN	NaN	3		adenyl nucleotide binding;adenyl ribonucleotide binding;ATP binding;binding;DNA binding;nucleic acid binding;nucleotide binding;purine nucleotide binding;purine ribonucleoside triphosphate binding;purine ribonucleotide binding;ribonucleotide binding	cell part;cytoplasmic part;Golgi apparatus;intracellular membrane-bounded organelle;intracellular organelle;intracellular organelle part;intracellular part;macromolecular complex;membrane-bounded organelle;nuclear part;nucleoplasm;nucleus;organelle;organelle part;perinuclear region of cytoplasm;protein complex							A0A087WNL7_S579_M3_1	RSEVDGGSGPPTPGP	S	579	0	0.995448	NaN	0	0	0.994969	NaN	0	0.028021	1	-0.0237818	-0.0617637	NaN	1	0	NaN	A0A087WNL7	Srcap	A0A087WNL7_MOUSE
-1.33938	-1.63408	-0.739822	-1.39259	NaN	NaN	NaN	NaN	NaN	-1.29756	NaN	-1.30294	NaN	NaN	NaN	NaN	3		adenyl nucleotide binding;adenyl ribonucleotide binding;ATP binding;binding;DNA binding;nucleic acid binding;nucleotide binding;purine nucleotide binding;purine ribonucleoside triphosphate binding;purine ribonucleotide binding;ribonucleotide binding	cell part;cytoplasmic part;Golgi apparatus;intracellular membrane-bounded organelle;intracellular organelle;intracellular organelle part;intracellular part;macromolecular complex;membrane-bounded organelle;nuclear part;nucleoplasm;nucleus;organelle;organelle part;perinuclear region of cytoplasm;protein complex							A0A087WNL7_S573_M3_1	LARDDERSEVDGGSG	S	573	0	0.995371	NaN	0	0	0.995049	NaN	0	0.028021	1	-0.0237818	-0.0617637	NaN	1	0	NaN	A0A087WNL7	Srcap	A0A087WNL7_MOUSE
-1.33938	-1.63408	-0.739822	-1.39259	NaN	NaN	NaN	NaN	NaN	-1.29756	NaN	-1.30294	NaN	NaN	NaN	NaN	3		adenyl nucleotide binding;adenyl ribonucleotide binding;ATP binding;binding;DNA binding;nucleic acid binding;nucleotide binding;purine nucleotide binding;purine ribonucleoside triphosphate binding;purine ribonucleotide binding;ribonucleotide binding	cell part;cytoplasmic part;Golgi apparatus;intracellular membrane-bounded organelle;intracellular organelle;intracellular organelle part;intracellular part;macromolecular complex;membrane-bounded organelle;nuclear part;nucleoplasm;nucleus;organelle;organelle part;perinuclear region of cytoplasm;protein complex							A0A087WNX7_T583_M3_1	DGGSGPPTPGPTTTL	T	583	0	0.995294	NaN	0	0	0.995129	NaN	0	0.028021	1	-0.0237818	-0.0617637	NaN	1	0	NaN	A0A087WNX7	Srcap	A0A087WNX7_MOUSE
-1.33938	-1.63408	-0.739822	-1.39259	NaN	NaN	NaN	NaN	NaN	-1.29756	NaN	-1.30294	NaN	NaN	NaN	NaN	3		adenyl nucleotide binding;adenyl ribonucleotide binding;ATP binding;binding;DNA binding;nucleic acid binding;nucleotide binding;purine nucleotide binding;purine ribonucleoside triphosphate binding;purine ribonucleotide binding;ribonucleotide binding	cell part;cytoplasmic part;Golgi apparatus;intracellular membrane-bounded organelle;intracellular organelle;intracellular organelle part;intracellular part;macromolecular complex;membrane-bounded organelle;nuclear part;nucleoplasm;nucleus;organelle;organelle part;perinuclear region of cytoplasm;protein complex							A0A087WNX7_S579_M3_1	RSEVDGGSGPPTPGP	S	579	0	0.995217	NaN	0	0	0.99521	NaN	0	0.028021	1	-0.0237818	-0.0617637	NaN	1	0	NaN	A0A087WNX7	Srcap	A0A087WNX7_MOUSE
-1.33938	-1.63408	-0.739822	-1.39259	NaN	NaN	NaN	NaN	NaN	-1.29756	NaN	-1.30294	NaN	NaN	NaN	NaN	3		adenyl nucleotide binding;adenyl ribonucleotide binding;ATP binding;binding;DNA binding;nucleic acid binding;nucleotide binding;purine nucleotide binding;purine ribonucleoside triphosphate binding;purine ribonucleotide binding;ribonucleotide binding	cell part;cytoplasmic part;Golgi apparatus;intracellular membrane-bounded organelle;intracellular organelle;intracellular organelle part;intracellular part;macromolecular complex;membrane-bounded organelle;nuclear part;nucleoplasm;nucleus;organelle;organelle part;perinuclear region of cytoplasm;protein complex							A0A087WNX7_S573_M3_1	LARDDERSEVDGGSG	S	573	0	0.995063	NaN	0	0	0.99529	NaN	0	0.028021	1	-0.0237818	-0.0617637	NaN	1	0	NaN	A0A087WNX7	Srcap	A0A087WNX7_MOUSE
-1.33938	-1.63408	-0.739822	-1.39259	NaN	NaN	NaN	NaN	NaN	-1.29756	NaN	-1.30294	NaN	NaN	NaN	NaN	3		adenyl nucleotide binding;adenyl ribonucleotide binding;ATP binding;binding;DNA binding;nucleic acid binding;nucleotide binding;purine nucleotide binding;purine ribonucleoside triphosphate binding;purine ribonucleotide binding;ribonucleotide binding	cell part;cytoplasmic part;Golgi apparatus;intracellular membrane-bounded organelle;intracellular organelle;intracellular organelle part;intracellular part;macromolecular complex;membrane-bounded organelle;nuclear part;nucleoplasm;nucleus;organelle;organelle part;perinuclear region of cytoplasm;protein complex							A0A087WP63_T564_M3_1	DGGSGPPTPGPTTTL	T	564	0	0.994524	NaN	0	0	0.99537	NaN	0	0.028021	1	-0.0237818	-0.0617637	NaN	1	0	NaN	A0A087WP63	Srcap	A0A087WP63_MOUSE
-1.33938	-1.63408	-0.739822	-1.39259	NaN	NaN	NaN	NaN	NaN	-1.29756	NaN	-1.30294	NaN	NaN	NaN	NaN	3		adenyl nucleotide binding;adenyl ribonucleotide binding;ATP binding;binding;DNA binding;nucleic acid binding;nucleotide binding;purine nucleotide binding;purine ribonucleoside triphosphate binding;purine ribonucleotide binding;ribonucleotide binding	cell part;cytoplasmic part;Golgi apparatus;intracellular membrane-bounded organelle;intracellular organelle;intracellular organelle part;intracellular part;macromolecular complex;membrane-bounded organelle;nuclear part;nucleoplasm;nucleus;organelle;organelle part;perinuclear region of cytoplasm;protein complex							A0A087WP63_S560_M3_1	RSEVDGGSGPPTPGP	S	560	0	0.994986	NaN	0	0	0.99545	NaN	0	0.028021	1	-0.0237818	-0.0617637	NaN	1	0	NaN	A0A087WP63	Srcap	A0A087WP63_MOUSE
-1.33938	-1.63408	-0.739822	-1.39259	NaN	NaN	NaN	NaN	NaN	-1.29756	NaN	-1.30294	NaN	NaN	NaN	NaN	3		adenyl nucleotide binding;adenyl ribonucleotide binding;ATP binding;binding;DNA binding;nucleic acid binding;nucleotide binding;purine nucleotide binding;purine ribonucleoside triphosphate binding;purine ribonucleotide binding;ribonucleotide binding	cell part;cytoplasmic part;Golgi apparatus;intracellular membrane-bounded organelle;intracellular organelle;intracellular organelle part;intracellular part;macromolecular complex;membrane-bounded organelle;nuclear part;nucleoplasm;nucleus;organelle;organelle part;perinuclear region of cytoplasm;protein complex							A0A087WP63_S554_M3_1	LARDDERSEVDGGSG	S	554	0	0.994909	NaN	0	0	0.995531	NaN	0	0.028021	1	-0.0237818	-0.0617637	NaN	1	0	NaN	A0A087WP63	Srcap	A0A087WP63_MOUSE
-1.33938	-1.63408	-0.739822	-1.39259	NaN	NaN	NaN	NaN	NaN	-1.29756	NaN	-1.30294	NaN	NaN	NaN	NaN	3		adenyl nucleotide binding;adenyl ribonucleotide binding;ATP binding;binding;DNA binding;nucleic acid binding;nucleotide binding;purine nucleotide binding;purine ribonucleoside triphosphate binding;purine ribonucleotide binding;ribonucleotide binding	cell part;cytoplasmic part;Golgi apparatus;intracellular membrane-bounded organelle;intracellular organelle;intracellular organelle part;intracellular part;macromolecular complex;membrane-bounded organelle;nuclear part;nucleoplasm;nucleus;organelle;organelle part;perinuclear region of cytoplasm;protein complex							A0A087WQ44_T583_M3_1	DGGSGPPTPGPTTTL	T	583	0	0.994832	NaN	0	0	0.995611	NaN	0	0.028021	1	-0.0237818	-0.0617637	NaN	1	0	NaN	A0A087WQ44	Srcap	A0A087WQ44_MOUSE
-1.33938	-1.63408	-0.739822	-1.39259	NaN	NaN	NaN	NaN	NaN	-1.29756	NaN	-1.30294	NaN	NaN	NaN	NaN	3		adenyl nucleotide binding;adenyl ribonucleotide binding;ATP binding;binding;DNA binding;nucleic acid binding;nucleotide binding;purine nucleotide binding;purine ribonucleoside triphosphate binding;purine ribonucleotide binding;ribonucleotide binding	cell part;cytoplasmic part;Golgi apparatus;intracellular membrane-bounded organelle;intracellular organelle;intracellular organelle part;intracellular part;macromolecular complex;membrane-bounded organelle;nuclear part;nucleoplasm;nucleus;organelle;organelle part;perinuclear region of cytoplasm;protein complex							A0A087WQ44_S579_M3_1	RSEVDGGSGPPTPGP	S	579	0	0.994755	NaN	0	0	0.995691	NaN	0	0.028021	1	-0.0237818	-0.0617637	NaN	1	0	NaN	A0A087WQ44	Srcap	A0A087WQ44_MOUSE
-1.33938	-1.63408	-0.739822	-1.39259	NaN	NaN	NaN	NaN	NaN	-1.29756	NaN	-1.30294	NaN	NaN	NaN	NaN	3		adenyl nucleotide binding;adenyl ribonucleotide binding;ATP binding;binding;DNA binding;nucleic acid binding;nucleotide binding;purine nucleotide binding;purine ribonucleoside triphosphate binding;purine ribonucleotide binding;ribonucleotide binding	cell part;cytoplasmic part;Golgi apparatus;intracellular membrane-bounded organelle;intracellular organelle;intracellular organelle part;intracellular part;macromolecular complex;membrane-bounded organelle;nuclear part;nucleoplasm;nucleus;organelle;organelle part;perinuclear region of cytoplasm;protein complex							A0A087WQ44_S573_M3_1	LARDDERSEVDGGSG	S	573	0	0.994678	NaN	0	0	0.995772	NaN	0	0.028021	1	-0.0237818	-0.0617637	NaN	1	0	NaN	A0A087WQ44	Srcap	A0A087WQ44_MOUSE
-2.10767	NaN	-2.56879	-2.07189	NaN	NaN	NaN	NaN	-2.35729	NaN	NaN	NaN	NaN	NaN	NaN	NaN	1	actin filament severing;actin filament-based process;anatomical structure development;anatomical structure morphogenesis;biological adhesion;biological regulation;cell adhesion;cell morphogenesis;cell morphogenesis involved in differentiation;cell projection assembly;cell projection organization;cell-substrate adhesion;cellular component assembly;cellular component assembly at cellular level;cellular component morphogenesis;cellular component organization;cellular component organization at cellular level;cellular component organization or biogenesis;cellular component organization or biogenesis at cellular level;cellular developmental process;cellular process;cellular response to stimulus;dendritic spine development;developmental process;filopodium assembly;lamellipodium assembly;lamellipodium assembly involved in ameboidal cell migration;microspike assembly;negative regulation of biological process;negative regulation of cell migration;negative regulation of cell motility;negative regulation of cellular component movement;negative regulation of cellular process;negative regulation of locomotion;positive regulation of catalytic activity;positive regulation of GTPase activity;positive regulation of hydrolase activity;positive regulation of molecular function;regulation of biological process;regulation of catabolic process;regulation of catalytic activity;regulation of cell migration;regulation of cell motility;regulation of cellular catabolic process;regulation of cellular component movement;regulation of cellular metabolic process;regulation of cellular process;regulation of GTP catabolic process;regulation of GTPase activity;regulation of hydrolase activity;regulation of localization;regulation of locomotion;regulation of metabolic process;regulation of molecular function;regulation of nitrogen compound metabolic process;regulation of nucleobase-containing compound metabolic process;regulation of nucleotide catabolic process;regulation of nucleotide metabolic process;regulation of primary metabolic process;regulation of purine nucleotide catabolic process;response to stimulus;signal transduction;substrate adhesion-dependent cell spreading	binding;enzyme activator activity;enzyme binding;enzyme regulator activity;GTPase activator activity;GTPase binding;GTPase regulator activity;identical protein binding;nucleoside-triphosphatase regulator activity;protein binding;protein dimerization activity;protein homodimerization activity;Rac GTPase binding;Ras GTPase binding;Rho GTPase binding;small GTPase binding	cell part;cell projection;cell projection part;cytoplasmic part;dendritic spine head;intracellular organelle part;intracellular part;lamellipodium;membrane;mitochondrial inner membrane;mitochondrial membrane;mitochondrial part;organelle inner membrane;organelle membrane;organelle part;plasma membrane	Axon guidance						A0A087WNM1_S206_M1_1	EDRQTPRSPDSTANV	S	206	0	0.994601	NaN	0	0	0.995852	NaN	0	0	0.995079	-0.107834	0	NaN	1	0	NaN	A0A087WNM1	Srgap2	A0A087WNM1_MOUSE
-2.10767	NaN	-2.56879	-2.07189	NaN	NaN	NaN	NaN	-2.35729	NaN	NaN	NaN	NaN	NaN	NaN	NaN	1	actin filament severing;actin filament-based process;anatomical structure development;anatomical structure morphogenesis;biological adhesion;biological regulation;cell adhesion;cell morphogenesis;cell morphogenesis involved in differentiation;cell projection assembly;cell projection organization;cell-substrate adhesion;cellular component assembly;cellular component assembly at cellular level;cellular component morphogenesis;cellular component organization;cellular component organization at cellular level;cellular component organization or biogenesis;cellular component organization or biogenesis at cellular level;cellular developmental process;cellular process;cellular response to stimulus;dendritic spine development;developmental process;filopodium assembly;lamellipodium assembly;lamellipodium assembly involved in ameboidal cell migration;microspike assembly;negative regulation of biological process;negative regulation of cell migration;negative regulation of cell motility;negative regulation of cellular component movement;negative regulation of cellular process;negative regulation of locomotion;positive regulation of catalytic activity;positive regulation of GTPase activity;positive regulation of hydrolase activity;positive regulation of molecular function;regulation of biological process;regulation of catabolic process;regulation of catalytic activity;regulation of cell migration;regulation of cell motility;regulation of cellular catabolic process;regulation of cellular component movement;regulation of cellular metabolic process;regulation of cellular process;regulation of GTP catabolic process;regulation of GTPase activity;regulation of hydrolase activity;regulation of localization;regulation of locomotion;regulation of metabolic process;regulation of molecular function;regulation of nitrogen compound metabolic process;regulation of nucleobase-containing compound metabolic process;regulation of nucleotide catabolic process;regulation of nucleotide metabolic process;regulation of primary metabolic process;regulation of purine nucleotide catabolic process;response to stimulus;signal transduction;substrate adhesion-dependent cell spreading	binding;enzyme activator activity;enzyme binding;enzyme regulator activity;GTPase activator activity;GTPase binding;GTPase regulator activity;identical protein binding;nucleoside-triphosphatase regulator activity;protein binding;protein dimerization activity;protein homodimerization activity;Rac GTPase binding;Ras GTPase binding;Rho GTPase binding;small GTPase binding	cell part;cell projection;cell projection part;cytoplasmic part;dendritic spine head;intracellular organelle part;intracellular part;lamellipodium;membrane;mitochondrial inner membrane;mitochondrial membrane;mitochondrial part;organelle inner membrane;organelle membrane;organelle part;plasma membrane							A0A087WSQ1_S65_M1_1	EDRQTPRSPDSTANV	S	65	0	0.995679	NaN	0	0	0.995933	NaN	0	0	0.995152	-0.107834	0	NaN	1	0	NaN	A0A087WSQ1	Srgap2	A0A087WSQ1_MOUSE
-2.10767	NaN	-2.56879	-2.07189	NaN	NaN	NaN	NaN	-2.35729	NaN	NaN	NaN	NaN	NaN	NaN	NaN	1	actin filament severing;actin filament-based process;anatomical structure development;anatomical structure morphogenesis;biological adhesion;biological regulation;cell adhesion;cell morphogenesis;cell morphogenesis involved in differentiation;cell part morphogenesis;cell projection assembly;cell projection morphogenesis;cell projection organization;cell-substrate adhesion;cellular component assembly;cellular component assembly at cellular level;cellular component morphogenesis;cellular component organization;cellular component organization at cellular level;cellular component organization or biogenesis;cellular component organization or biogenesis at cellular level;cellular developmental process;cellular process;cellular response to stimulus;dendritic spine development;developmental process;extension of a leading process involved in cell locomotion in cerebral cortex radial glia guided migration;filopodium assembly;lamellipodium assembly;lamellipodium assembly involved in ameboidal cell migration;microspike assembly;negative regulation of biological process;negative regulation of cell migration;negative regulation of cell motility;negative regulation of cellular component movement;negative regulation of cellular process;negative regulation of locomotion;neuron projection morphogenesis;positive regulation of catalytic activity;positive regulation of GTPase activity;positive regulation of hydrolase activity;positive regulation of molecular function;pseudopodium assembly;pseudopodium organization;regulation of biological process;regulation of catabolic process;regulation of catalytic activity;regulation of cell migration;regulation of cell motility;regulation of cellular catabolic process;regulation of cellular component movement;regulation of cellular metabolic process;regulation of cellular process;regulation of GTP catabolic process;regulation of GTPase activity;regulation of hydrolase activity;regulation of localization;regulation of locomotion;regulation of metabolic process;regulation of molecular function;regulation of nitrogen compound metabolic process;regulation of nucleobase-containing compound metabolic process;regulation of nucleotide catabolic process;regulation of nucleotide metabolic process;regulation of primary metabolic process;regulation of purine nucleotide catabolic process;response to stimulus;signal transduction;substrate adhesion-dependent cell spreading	binding;enzyme activator activity;enzyme binding;enzyme regulator activity;GTPase activator activity;GTPase binding;GTPase regulator activity;identical protein binding;nucleoside-triphosphatase regulator activity;protein binding;protein dimerization activity;protein homodimerization activity;Rac GTPase binding;Ras GTPase binding;Rho GTPase binding;small GTPase binding	cell junction;cell part;cell projection;cell projection part;cytoplasmic membrane-bounded vesicle;cytoplasmic part;cytoplasmic vesicle;cytoskeletal part;cytosol;dendritic spine head;endocytic vesicle;intracellular membrane-bounded organelle;intracellular organelle;intracellular organelle part;intracellular part;lamellipodium;membrane;membrane-bounded organelle;membrane-bounded vesicle;mitochondrial inner membrane;mitochondrial membrane;mitochondrial part;nucleus;organelle;organelle inner membrane;organelle membrane;organelle part;phagocytic vesicle;plasma membrane;postsynaptic density;postsynaptic membrane;synapse part;synaptic membrane;vesicle	Axon guidance						Q91Z67_S206_M1_1	EDRQTPRSPDSTANV	S	206	0	0.995757	NaN	0	0	0.996013	NaN	0	0	0.995225	-0.107834	0	NaN	1	0	NaN	Q91Z67	Srgap2	SRGP2_MOUSE
NaN	-2.17564	NaN	NaN	NaN	NaN	NaN	NaN	NaN	-4.25081	-1.8696	-3.23253	NaN	NaN	NaN	NaN	1			cell part;cytoplasm;intracellular non-membrane-bounded organelle;intracellular organelle;intracellular organelle part;intracellular part;membrane;non-membrane-bounded organelle;nuclear part;nucleolus;organelle;organelle part;plasma membrane							A0A087WNP6_S63_M1_1	ARSGDGGSLGSGSRS	S	63	0	0.995834	NaN	0	0	0.996093	NaN	0	0	0.995298	-0.94201	0	NaN	1	0	NaN	A0A087WNP6	Cdv3	A0A087WNP6_MOUSE
NaN	-2.17564	NaN	NaN	NaN	NaN	NaN	NaN	NaN	-4.25081	-1.8696	-3.23253	NaN	NaN	NaN	NaN	1			cell part;cytoplasm;intracellular non-membrane-bounded organelle;intracellular organelle;intracellular organelle part;intracellular part;membrane;non-membrane-bounded organelle;nuclear part;nucleolus;organelle;organelle part;plasma membrane							Q4VAA2_S63_M1_1	ARSGDGGSLGSGSRS	S	63	0	0.995911	NaN	0	0	0.996174	NaN	0	0	0.995371	-0.94201	0	NaN	1	0	NaN	Q4VAA2	Cdv3	CDV3_MOUSE
NaN	-2.17564	NaN	NaN	NaN	NaN	NaN	NaN	NaN	-4.25081	-1.8696	-3.23253	NaN	NaN	NaN	NaN	1			cell part;cytoplasm;intracellular non-membrane-bounded organelle;intracellular organelle;intracellular organelle part;intracellular part;membrane;non-membrane-bounded organelle;nuclear part;nucleolus;organelle;organelle part;plasma membrane							Q4VAA2-2_S63_M1_1	ARSGDGGSLGSGSRS	S	63	0	0.995988	NaN	0	0	0.996254	NaN	0	0	0.995444	-0.94201	0	NaN	1	0	NaN	Q4VAA2-2	Cdv3	CDV3_MOUSE
-2.29998	NaN	-2.21659	NaN	NaN	NaN	-1.4196	NaN	NaN	-2.05608	-1.52546	-2.33869	-1.2825	-1.8089	-2.12518	-1.91308	1			cell part;cytoplasm;intracellular non-membrane-bounded organelle;intracellular organelle;intracellular organelle part;intracellular part;membrane;non-membrane-bounded organelle;nuclear part;nucleolus;organelle;organelle part;plasma membrane							A0A087WNP6_S68_M1_1	GGSLGSGSRSGDGGS	S	68	0	0.996065	0.838689	0	0.267066	0.636268	0.190997	0.488417	0.371651	0.73157	0.284875	0.696005	0	0.994722	-0.362818	0	A0A087WNP6	Cdv3	A0A087WNP6_MOUSE
-2.29998	NaN	-2.21659	NaN	NaN	NaN	-1.4196	NaN	NaN	-2.05608	-1.52546	-2.33869	-1.2825	-1.8089	-2.12518	-1.91308	1			cell part;cytoplasm;intracellular non-membrane-bounded organelle;intracellular organelle;intracellular organelle part;intracellular part;membrane;non-membrane-bounded organelle;nuclear part;nucleolus;organelle;organelle part;plasma membrane							Q4VAA2_S68_M1_1	GGSLGSGSRSGDGGS	S	68	0	0.996142	0.838689	0	0.267066	0.636473	0.190997	0.488417	0.371651	0.731826	0.284875	0.696005	0	0.994826	-0.362818	0	Q4VAA2	Cdv3	CDV3_MOUSE
-2.29998	NaN	-2.21659	NaN	NaN	NaN	-1.4196	NaN	NaN	-2.05608	-1.52546	-2.33869	-1.2825	-1.8089	-2.12518	-1.91308	1			cell part;cytoplasm;intracellular non-membrane-bounded organelle;intracellular organelle;intracellular organelle part;intracellular part;membrane;non-membrane-bounded organelle;nuclear part;nucleolus;organelle;organelle part;plasma membrane							Q4VAA2-2_S68_M1_1	GGSLGSGSRSGDGGS	S	68	0	0.996219	0.838689	0	0.267066	0.63637	0.190997	0.488417	0.371651	0.731698	0.284875	0.696005	0	0.99493	-0.362818	0	Q4VAA2-2	Cdv3	CDV3_MOUSE
0.443352	1.34774	NaN	NaN	1.16864	1.77725	1.68796	1.80113	NaN	NaN	-0.0266414	NaN	1.14964	NaN	1.32026	0.92631	1	acrosome assembly;anatomical structure formation involved in morphogenesis;cellular component assembly;cellular component assembly at cellular level;cellular component assembly involved in morphogenesis;cellular component organization;cellular component organization at cellular level;cellular component organization or biogenesis;cellular component organization or biogenesis at cellular level;cellular process;cellular process involved in reproduction;cellular process involved in reproduction in multicellular organism;cytoskeleton organization;developmental process;developmental process involved in reproduction;intermediate filament cytoskeleton organization;intermediate filament organization;intermediate filament-based process;nucleus organization;organelle organization;reproductive process;spermatid nucleus differentiation	binding;cation binding;ion binding;metal ion binding;transition metal ion binding;zinc ion binding	cell body;cell part;cell projection;cytoplasmic membrane-bounded vesicle;cytoplasmic part;cytoplasmic vesicle;intracellular membrane-bounded organelle;intracellular organelle;intracellular part;membrane-bounded organelle;membrane-bounded vesicle;neuronal cell body;organelle;vesicle							A0A087WNV1_S181_M1_1	NKGTPSQSPVVGRSQ	S	181	0.937942	0.102655	0.713197	1.56547	0	0.996335	1.15871	0	0	0.995518	-0.922188	0	1.20025	0.151732	-0.476673	-1.58801	A0A087WNV1	Agfg1	A0A087WNV1_MOUSE
0.443352	1.34774	NaN	NaN	1.16864	1.77725	1.68796	1.80113	NaN	NaN	-0.0266414	NaN	1.14964	NaN	1.32026	0.92631	1	acrosome assembly;anatomical structure formation involved in morphogenesis;cellular component assembly;cellular component assembly at cellular level;cellular component assembly involved in morphogenesis;cellular component organization;cellular component organization at cellular level;cellular component organization or biogenesis;cellular component organization or biogenesis at cellular level;cellular process;cellular process involved in reproduction;cellular process involved in reproduction in multicellular organism;cytoskeleton organization;developmental process;developmental process involved in reproduction;intermediate filament cytoskeleton organization;intermediate filament organization;intermediate filament-based process;nucleus organization;organelle organization;reproductive process;spermatid nucleus differentiation	binding;cation binding;ion binding;metal ion binding;transition metal ion binding;zinc ion binding	cell body;cell part;cell projection;cytoplasmic membrane-bounded vesicle;cytoplasmic part;cytoplasmic vesicle;intracellular membrane-bounded organelle;intracellular organelle;intracellular part;membrane-bounded organelle;membrane-bounded vesicle;neuronal cell body;organelle;vesicle							A0A087WR52_S178_M1_1	NKGTPSQSPVVGRSQ	S	178	0.937942	0.102678	0.713197	1.56547	0	0.996415	1.15871	0	0	0.995591	-0.922188	0	1.20025	0.151882	-0.476673	-1.58801	A0A087WR52	Agfg1	A0A087WR52_MOUSE
0.443352	1.34774	NaN	NaN	1.16864	1.77725	1.68796	1.80113	NaN	NaN	-0.0266414	NaN	1.14964	NaN	1.32026	0.92631	1	acrosome assembly;anatomical structure formation involved in morphogenesis;cellular component assembly;cellular component assembly at cellular level;cellular component assembly involved in morphogenesis;cellular component organization;cellular component organization at cellular level;cellular component organization or biogenesis;cellular component organization or biogenesis at cellular level;cellular process;cellular process involved in reproduction;cellular process involved in reproduction in multicellular organism;cytoskeleton organization;developmental process;developmental process involved in reproduction;intermediate filament cytoskeleton organization;intermediate filament organization;intermediate filament-based process;nucleus organization;organelle organization;reproductive process;spermatid nucleus differentiation	binding;cation binding;ion binding;metal ion binding;transition metal ion binding;zinc ion binding	cell body;cell part;cell projection;cytoplasmic membrane-bounded vesicle;cytoplasmic part;cytoplasmic vesicle;intracellular membrane-bounded organelle;intracellular organelle;intracellular part;membrane-bounded organelle;membrane-bounded vesicle;neuronal cell body;organelle;vesicle							A0A087WRL1_S112_M1_1	NKGTPSQSPVVGRSQ	S	112	0.937942	0.1027	0.713197	1.56547	0	0.996496	1.15871	0	0	0.995664	-0.922188	0	1.20025	0.152032	-0.476673	-1.58801	A0A087WRL1	Agfg1	A0A087WRL1_MOUSE
0.443352	1.34774	NaN	NaN	1.16864	1.77725	1.68796	1.80113	NaN	NaN	-0.0266414	NaN	1.14964	NaN	1.32026	0.92631	1	acrosome assembly;anatomical structure formation involved in morphogenesis;cellular component assembly;cellular component assembly at cellular level;cellular component assembly involved in morphogenesis;cellular component organization;cellular component organization at cellular level;cellular component organization or biogenesis;cellular component organization or biogenesis at cellular level;cellular process;cellular process involved in reproduction;cellular process involved in reproduction in multicellular organism;cytoskeleton organization;developmental process;developmental process involved in reproduction;intermediate filament cytoskeleton organization;intermediate filament organization;intermediate filament-based process;nucleus organization;organelle organization;reproductive process;spermatid nucleus differentiation	binding;cation binding;ion binding;metal ion binding;transition metal ion binding;zinc ion binding	cell body;cell part;cell projection;cytoplasmic membrane-bounded vesicle;cytoplasmic part;cytoplasmic vesicle;intracellular membrane-bounded organelle;intracellular organelle;intracellular part;membrane-bounded organelle;membrane-bounded vesicle;neuronal cell body;organelle;vesicle							A0A087WSR7_S181_M1_1	NKGTPSQSPVVGRSQ	S	181	0.937942	0.102632	0.713197	1.56547	0	0.996576	1.15871	0	0	0.995737	-0.922188	0	1.20025	0.152257	-0.476673	-1.58801	A0A087WSR7	Agfg1	A0A087WSR7_MOUSE
0.443352	1.34774	NaN	NaN	1.16864	1.77725	1.68796	1.80113	NaN	NaN	-0.0266414	NaN	1.14964	NaN	1.32026	0.92631	1	acrosome assembly;anatomical structure formation involved in morphogenesis;cellular component assembly;cellular component assembly at cellular level;cellular component assembly involved in morphogenesis;cellular component organization;cellular component organization at cellular level;cellular component organization or biogenesis;cellular component organization or biogenesis at cellular level;cellular process;cellular process involved in reproduction;cellular process involved in reproduction in multicellular organism;cytoskeleton organization;developmental process;developmental process involved in reproduction;establishment of localization;intermediate filament cytoskeleton organization;intermediate filament organization;intermediate filament-based process;multicellular organismal development;multicellular organismal process;nucleus organization;organelle organization;reproductive process;spermatid nucleus differentiation;transport	binding;cation binding;DNA binding;ion binding;metal ion binding;nucleic acid binding;transition metal ion binding;zinc ion binding	cell body;cell part;cell projection;cytoplasmic membrane-bounded vesicle;cytoplasmic part;cytoplasmic vesicle;intracellular membrane-bounded organelle;intracellular organelle;intracellular part;membrane-bounded organelle;membrane-bounded vesicle;neuronal cell body;nucleus;organelle;vesicle							Q8K2K6_S181_M1_1	NKGTPSQSPVVGRSQ	S	181	0.937942	0.102723	0.713197	1.56547	0	0.996657	1.15871	0	0	0.995811	-0.922188	0	1.20025	0.152182	-0.476673	-1.58801	Q8K2K6	Agfg1	AGFG1_MOUSE
0.443352	1.34774	NaN	NaN	1.16864	1.77725	1.68796	1.80113	NaN	NaN	-0.0266414	NaN	1.14964	NaN	1.32026	0.92631	1	acrosome assembly;anatomical structure formation involved in morphogenesis;cellular component assembly;cellular component assembly at cellular level;cellular component assembly involved in morphogenesis;cellular component organization;cellular component organization at cellular level;cellular component organization or biogenesis;cellular component organization or biogenesis at cellular level;cellular process;cellular process involved in reproduction;cellular process involved in reproduction in multicellular organism;cytoskeleton organization;developmental process;developmental process involved in reproduction;establishment of localization;intermediate filament cytoskeleton organization;intermediate filament organization;intermediate filament-based process;multicellular organismal development;multicellular organismal process;nucleus organization;organelle organization;reproductive process;spermatid nucleus differentiation;transport	binding;cation binding;DNA binding;ion binding;metal ion binding;nucleic acid binding;transition metal ion binding;zinc ion binding	cell body;cell part;cell projection;cytoplasmic membrane-bounded vesicle;cytoplasmic part;cytoplasmic vesicle;intracellular membrane-bounded organelle;intracellular organelle;intracellular part;membrane-bounded organelle;membrane-bounded vesicle;neuronal cell body;nucleus;organelle;vesicle							Q8K2K6-1_S181_M1_1	NKGTPSQSPVVGRSQ	S	181	0.937942	0.102746	0.713197	1.56547	0	0.996737	1.15871	0	0	0.995884	-0.922188	0	1.20025	0.152107	-0.476673	-1.58801	Q8K2K6-1	Agfg1	AGFG1_MOUSE
0.443352	1.34774	NaN	NaN	1.16864	1.77725	1.68796	1.80113	NaN	NaN	-0.0266414	NaN	1.14964	NaN	1.32026	0.92631	1	acrosome assembly;anatomical structure formation involved in morphogenesis;cellular component assembly;cellular component assembly at cellular level;cellular component assembly involved in morphogenesis;cellular component organization;cellular component organization at cellular level;cellular component organization or biogenesis;cellular component organization or biogenesis at cellular level;cellular process;cellular process involved in reproduction;cellular process involved in reproduction in multicellular organism;cytoskeleton organization;developmental process;developmental process involved in reproduction;establishment of localization;intermediate filament cytoskeleton organization;intermediate filament organization;intermediate filament-based process;multicellular organismal development;multicellular organismal process;nucleus organization;organelle organization;reproductive process;spermatid nucleus differentiation;transport	binding;cation binding;DNA binding;ion binding;metal ion binding;nucleic acid binding;transition metal ion binding;zinc ion binding	cell body;cell part;cell projection;cytoplasmic membrane-bounded vesicle;cytoplasmic part;cytoplasmic vesicle;intracellular membrane-bounded organelle;intracellular organelle;intracellular part;membrane-bounded organelle;membrane-bounded vesicle;neuronal cell body;nucleus;organelle;vesicle							Q8K2K6-2_S181_M1_1	NKGTPSQSPVVGRSQ	S	181	0.937942	0.102609	0.713197	1.56547	0	0.996818	1.15871	0	0	0.995957	-0.922188	0	1.20025	0.151957	-0.476673	-1.58801	Q8K2K6-2	Agfg1	AGFG1_MOUSE
0.443352	1.34774	NaN	NaN	1.16864	1.77725	1.68796	1.80113	NaN	NaN	-0.0266414	NaN	1.14964	NaN	1.32026	0.92631	1	acrosome assembly;anatomical structure formation involved in morphogenesis;cellular component assembly;cellular component assembly at cellular level;cellular component assembly involved in morphogenesis;cellular component organization;cellular component organization at cellular level;cellular component organization or biogenesis;cellular component organization or biogenesis at cellular level;cellular process;cellular process involved in reproduction;cellular process involved in reproduction in multicellular organism;cytoskeleton organization;developmental process;developmental process involved in reproduction;establishment of localization;intermediate filament cytoskeleton organization;intermediate filament organization;intermediate filament-based process;multicellular organismal development;multicellular organismal process;nucleus organization;organelle organization;reproductive process;spermatid nucleus differentiation;transport	binding;cation binding;DNA binding;ion binding;metal ion binding;nucleic acid binding;transition metal ion binding;zinc ion binding	cell body;cell part;cell projection;cytoplasmic membrane-bounded vesicle;cytoplasmic part;cytoplasmic vesicle;intracellular membrane-bounded organelle;intracellular organelle;intracellular part;membrane-bounded organelle;membrane-bounded vesicle;neuronal cell body;nucleus;organelle;vesicle							Q8K2K6-3_S181_M1_1	NKGTPSQSPVVGRSQ	S	181	0.937942	0.102769	0.713197	1.56547	0	0.996898	1.15871	0	0	0.994932	-0.922188	0	1.20025	0.151807	-0.476673	-1.58801	Q8K2K6-3	Agfg1	AGFG1_MOUSE
-1.44853	-1.39872	NaN	NaN	-2.04555	-1.13086	NaN	-1.28281	-1.67029	-1.60081	-1.73728	-2.03968	-1.1726	-1.99262	NaN	-1.43772	1	cellular component movement;cellular process;microtubule-based movement;microtubule-based process	binding;cytoskeletal protein binding;kinesin binding;protein binding	cell part;cytoplasmic part;endoplasmic reticulum;intracellular membrane-bounded organelle;intracellular organelle;intracellular part;membrane-bounded organelle;organelle							A0A087WNW3_S75_M1_1	QNGTLRESDSEHVPR	S	75	0.0581671	1	-0.0627869	-0.13479	0.429578	0.447272	0.2277	0.685342	1.09134	0.395341	-0.33839	-1.37677	0.0439382	0.964207	-0.0479024	-0.101469	A0A087WNW3	Ktn1	A0A087WNW3_MOUSE
-1.44853	-1.39872	NaN	NaN	-2.04555	-1.13086	NaN	-1.28281	-1.67029	-1.60081	-1.73728	-2.03968	-1.1726	-1.99262	NaN	-1.43772	1	cellular component movement;cellular process;microtubule-based movement;microtubule-based process	binding;cytoskeletal protein binding;kinesin binding;protein binding	cell part;cytoplasmic part;endoplasmic reticulum;intracellular membrane-bounded organelle;intracellular organelle;intracellular part;membrane-bounded organelle;organelle							A0A087WP14_S75_M1_1	QNGTLRESDSEHVPR	S	75	0.0581671	1	-0.0627869	-0.13479	0.429578	0.445539	0.2277	0.685342	1.09134	0.397751	-0.33839	-1.37677	0.0439382	0.964358	-0.0479024	-0.101469	A0A087WP14	Ktn1	A0A087WP14_MOUSE
-1.44853	-1.39872	NaN	NaN	-2.04555	-1.13086	NaN	-1.28281	-1.67029	-1.60081	-1.73728	-2.03968	-1.1726	-1.99262	NaN	-1.43772	1	cellular component movement;cellular process;microtubule-based movement;microtubule-based process	binding;cytoskeletal protein binding;kinesin binding;protein binding	cell part;cytoplasmic part;endoplasmic reticulum;intracellular membrane-bounded organelle;intracellular organelle;intracellular part;membrane-bounded organelle;organelle							A0A087WP48_S75_M1_1	QNGTLRESDSEHVPR	S	75	0.0581671	1	-0.0627869	-0.13479	0.429578	0.44697	0.2277	0.685342	1.09134	0.395491	-0.33839	-1.37677	0.0439382	0.968607	-0.0479024	-0.101469	A0A087WP48	Ktn1	A0A087WP48_MOUSE
-1.44853	-1.39872	NaN	NaN	-2.04555	-1.13086	NaN	-1.28281	-1.67029	-1.60081	-1.73728	-2.03968	-1.1726	-1.99262	NaN	-1.43772	1	cellular component movement;cellular process;microtubule-based movement;microtubule-based process	binding;cytoskeletal protein binding;kinesin binding;protein binding	cell part;cytoplasmic part;endoplasmic reticulum;intracellular membrane-bounded organelle;intracellular organelle;intracellular part;membrane-bounded organelle;organelle							A0A087WP85_S75_M1_1	QNGTLRESDSEHVPR	S	75	0.0581671	1	-0.0627869	-0.13479	0.429578	0.447045	0.2277	0.685342	1.09134	0.394445	-0.33839	-1.37677	0.0439382	0.967389	-0.0479024	-0.101469	A0A087WP85	Ktn1	A0A087WP85_MOUSE
-1.44853	-1.39872	NaN	NaN	-2.04555	-1.13086	NaN	-1.28281	-1.67029	-1.60081	-1.73728	-2.03968	-1.1726	-1.99262	NaN	-1.43772	1	cellular component movement;cellular process;microtubule-based movement;microtubule-based process	binding;cytoskeletal protein binding;kinesin binding;protein binding	cell part;cytoplasmic part;endoplasmic reticulum;intracellular membrane-bounded organelle;intracellular organelle;intracellular part;membrane-bounded organelle;organelle							A0A087WPW5_S75_M1_1	QNGTLRESDSEHVPR	S	75	0.0581671	1	-0.0627869	-0.13479	0.429578	0.447878	0.2277	0.685342	1.09134	0.399272	-0.33839	-1.37677	0.0439382	0.967237	-0.0479024	-0.101469	A0A087WPW5	Ktn1	A0A087WPW5_MOUSE
-1.44853	-1.39872	NaN	NaN	-2.04555	-1.13086	NaN	-1.28281	-1.67029	-1.60081	-1.73728	-2.03968	-1.1726	-1.99262	NaN	-1.43772	1	cellular component movement;cellular process;microtubule-based movement;microtubule-based process	binding;cytoskeletal protein binding;kinesin binding;protein binding	cell part;cytoplasmic part;endoplasmic reticulum;intracellular membrane-bounded organelle;intracellular organelle;intracellular part;membrane-bounded organelle;organelle							A0A087WPX0_S75_M1_1	QNGTLRESDSEHVPR	S	75	0.0581671	1	-0.0627869	-0.13479	0.429578	0.447348	0.2277	0.685342	1.09134	0.398662	-0.33839	-1.37677	0.0439382	0.966629	-0.0479024	-0.101469	A0A087WPX0	Ktn1	A0A087WPX0_MOUSE
-1.44853	-1.39872	NaN	NaN	-2.04555	-1.13086	NaN	-1.28281	-1.67029	-1.60081	-1.73728	-2.03968	-1.1726	-1.99262	NaN	-1.43772	1	cellular component movement;cellular process;microtubule-based movement;microtubule-based process	binding;cytoskeletal protein binding;kinesin binding;protein binding	cell part;cytoplasmic part;endoplasmic reticulum;intracellular membrane-bounded organelle;intracellular organelle;intracellular part;membrane-bounded organelle;organelle							A0A087WQ25_S75_M1_1	QNGTLRESDSEHVPR	S	75	0.0581671	1	-0.0627869	-0.13479	0.429578	0.447651	0.2277	0.685342	1.09134	0.394743	-0.33839	-1.37677	0.0439382	0.964509	-0.0479024	-0.101469	A0A087WQ25	Ktn1	A0A087WQ25_MOUSE
-1.44853	-1.39872	NaN	NaN	-2.04555	-1.13086	NaN	-1.28281	-1.67029	-1.60081	-1.73728	-2.03968	-1.1726	-1.99262	NaN	-1.43772	1	cellular component movement;cellular process;microtubule-based movement;microtubule-based process	binding;cytoskeletal protein binding;kinesin binding;protein binding	cell part;cytoplasmic part;endoplasmic reticulum;intracellular membrane-bounded organelle;intracellular organelle;intracellular part;membrane-bounded organelle;organelle							A0A087WQD0_S75_M1_1	QNGTLRESDSEHVPR	S	75	0.0581671	1	-0.0627869	-0.13479	0.429578	0.446215	0.2277	0.685342	1.09134	0.397448	-0.33839	-1.37677	0.0439382	0.963905	-0.0479024	-0.101469	A0A087WQD0	Ktn1	A0A087WQD0_MOUSE
-1.44853	-1.39872	NaN	NaN	-2.04555	-1.13086	NaN	-1.28281	-1.67029	-1.60081	-1.73728	-2.03968	-1.1726	-1.99262	NaN	-1.43772	1	cellular component movement;cellular process;microtubule-based movement;microtubule-based process	binding;cytoskeletal protein binding;kinesin binding;protein binding	cell part;cytoplasmic part;endoplasmic reticulum;intracellular membrane-bounded organelle;intracellular organelle;intracellular part;membrane-bounded organelle;organelle							A0A087WQF8_S75_M1_1	QNGTLRESDSEHVPR	S	75	0.0581671	1	-0.0627869	-0.13479	0.429578	0.446668	0.2277	0.685342	1.09134	0.399119	-0.33839	-1.37677	0.0439382	0.96466	-0.0479024	-0.101469	A0A087WQF8	Ktn1	A0A087WQF8_MOUSE
-1.44853	-1.39872	NaN	NaN	-2.04555	-1.13086	NaN	-1.28281	-1.67029	-1.60081	-1.73728	-2.03968	-1.1726	-1.99262	NaN	-1.43772	1	cellular component movement;cellular process;microtubule-based movement;microtubule-based process	binding;cytoskeletal protein binding;kinesin binding;protein binding	cell part;cytoplasmic part;endoplasmic reticulum;intracellular membrane-bounded organelle;intracellular organelle;intracellular part;membrane-bounded organelle;organelle							A0A087WQG4_S75_M1_1	QNGTLRESDSEHVPR	S	75	0.0581671	1	-0.0627869	-0.13479	0.429578	0.447423	0.2277	0.685342	1.09134	0.396392	-0.33839	-1.37677	0.0439382	0.964056	-0.0479024	-0.101469	A0A087WQG4	Ktn1	A0A087WQG4_MOUSE
-1.44853	-1.39872	NaN	NaN	-2.04555	-1.13086	NaN	-1.28281	-1.67029	-1.60081	-1.73728	-2.03968	-1.1726	-1.99262	NaN	-1.43772	1	cellular component movement;cellular process;microtubule-based movement;microtubule-based process	binding;cytoskeletal protein binding;kinesin binding;protein binding	cell part;cytoplasmic part;endoplasmic reticulum;intracellular membrane-bounded organelle;intracellular organelle;intracellular part;membrane-bounded organelle;organelle							A0A087WQI3_S75_M1_1	QNGTLRESDSEHVPR	S	75	0.0581671	1	-0.0627869	-0.13479	0.429578	0.445914	0.2277	0.685342	1.09134	0.395791	-0.33839	-1.37677	0.0439382	0.965719	-0.0479024	-0.101469	A0A087WQI3	Ktn1	A0A087WQI3_MOUSE
-1.44853	-1.39872	NaN	NaN	-2.04555	-1.13086	NaN	-1.28281	-1.67029	-1.60081	-1.73728	-2.03968	-1.1726	-1.99262	NaN	-1.43772	1	cellular component movement;cellular process;microtubule-based movement;microtubule-based process	binding;cytoskeletal protein binding;kinesin binding;protein binding	cell part;cytoplasmic part;endoplasmic reticulum;intracellular membrane-bounded organelle;intracellular organelle;intracellular part;membrane-bounded organelle;organelle							A0A087WQQ5_S75_M1_1	QNGTLRESDSEHVPR	S	75	0.0581671	1	-0.0627869	-0.13479	0.429578	0.44599	0.2277	0.685342	1.09134	0.398206	-0.33839	-1.37677	0.0439382	0.965265	-0.0479024	-0.101469	A0A087WQQ5	Ktn1	A0A087WQQ5_MOUSE
-1.44853	-1.39872	NaN	NaN	-2.04555	-1.13086	NaN	-1.28281	-1.67029	-1.60081	-1.73728	-2.03968	-1.1726	-1.99262	NaN	-1.43772	1	cellular component movement;cellular process;microtubule-based movement;microtubule-based process	binding;cytoskeletal protein binding;kinesin binding;protein binding	cell part;cytoplasmic part;endoplasmic reticulum;intracellular membrane-bounded organelle;intracellular organelle;intracellular part;membrane-bounded organelle;organelle							A0A087WRS1_S75_M1_1	QNGTLRESDSEHVPR	S	75	0.0581671	1	-0.0627869	-0.13479	0.429578	0.447802	0.2277	0.685342	1.09134	0.398054	-0.33839	-1.37677	0.0439382	0.965114	-0.0479024	-0.101469	A0A087WRS1	Ktn1	A0A087WRS1_MOUSE
-1.44853	-1.39872	NaN	NaN	-2.04555	-1.13086	NaN	-1.28281	-1.67029	-1.60081	-1.73728	-2.03968	-1.1726	-1.99262	NaN	-1.43772	1	cellular component movement;cellular process;microtubule-based movement;microtubule-based process	binding;cytoskeletal protein binding;kinesin binding;protein binding	cell part;cytoplasmic part;endoplasmic reticulum;intracellular membrane-bounded organelle;intracellular organelle;intracellular part;membrane-bounded organelle;organelle							A0A087WS04_S75_M1_1	QNGTLRESDSEHVPR	S	75	0.0581671	1	-0.0627869	-0.13479	0.429578	0.445839	0.2277	0.685342	1.09134	0.398814	-0.33839	-1.37677	0.0439382	0.964963	-0.0479024	-0.101469	A0A087WS04	Ktn1	A0A087WS04_MOUSE
-1.44853	-1.39872	NaN	NaN	-2.04555	-1.13086	NaN	-1.28281	-1.67029	-1.60081	-1.73728	-2.03968	-1.1726	-1.99262	NaN	-1.43772	1	cellular component movement;cellular process;microtubule-based movement;microtubule-based process	binding;cytoskeletal protein binding;kinesin binding;protein binding	cell part;cytoplasmic part;endoplasmic reticulum;intracellular membrane-bounded organelle;intracellular organelle;intracellular part;membrane-bounded organelle;organelle							A0A087WS23_S75_M1_1	QNGTLRESDSEHVPR	S	75	0.0581671	1	-0.0627869	-0.13479	0.429578	0.44614	0.2277	0.685342	1.09134	0.396542	-0.33839	-1.37677	0.0439382	0.964811	-0.0479024	-0.101469	A0A087WS23	Ktn1	A0A087WS23_MOUSE
-1.44853	-1.39872	NaN	NaN	-2.04555	-1.13086	NaN	-1.28281	-1.67029	-1.60081	-1.73728	-2.03968	-1.1726	-1.99262	NaN	-1.43772	1	cellular component movement;cellular process;microtubule-based movement;microtubule-based process	binding;cytoskeletal protein binding;kinesin binding;protein binding	cell part;cytoplasmic part;endoplasmic reticulum;intracellular membrane-bounded organelle;intracellular organelle;intracellular part;membrane-bounded organelle;organelle							A0A087WS29_S75_M1_1	QNGTLRESDSEHVPR	S	75	0.0581671	1	-0.0627869	-0.13479	0.429578	0.446065	0.2277	0.685342	1.09134	0.397902	-0.33839	-1.37677	0.0439382	0.965568	-0.0479024	-0.101469	A0A087WS29	Ktn1	A0A087WS29_MOUSE
-1.44853	-1.39872	NaN	NaN	-2.04555	-1.13086	NaN	-1.28281	-1.67029	-1.60081	-1.73728	-2.03968	-1.1726	-1.99262	NaN	-1.43772	1	cellular component movement;cellular process;microtubule-based movement;microtubule-based process	binding;cytoskeletal protein binding;kinesin binding;protein binding	cell part;cytoplasmic part;endoplasmic reticulum;intracellular membrane-bounded organelle;intracellular organelle;intracellular part;membrane;membrane-bounded organelle;organelle							F8VQC7_S75_M1_1	QNGTLRESDSEHVPR	S	75	0.0581671	1	-0.0627869	-0.13479	0.429578	0.447499	0.2277	0.685342	1.09134	0.395192	-0.33839	-1.37677	0.0439382	0.965417	-0.0479024	-0.101469	F8VQC7	Ktn1	F8VQC7_MOUSE
-1.44853	-1.39872	NaN	NaN	-2.04555	-1.13086	NaN	-1.28281	-1.67029	-1.60081	-1.73728	-2.03968	-1.1726	-1.99262	NaN	-1.43772	1	cellular component movement;cellular process;microtubule-based movement;microtubule-based process	binding;cytoskeletal protein binding;kinesin binding;protein binding	cell part;cytoplasmic part;endoplasmic reticulum;endoplasmic reticulum membrane;endoplasmic reticulum part;integral to membrane;intracellular membrane-bounded organelle;intracellular organelle;intracellular organelle part;intracellular part;intrinsic to membrane;membrane;membrane part;membrane-bounded organelle;organelle;organelle membrane;organelle part							Q61595_S75_M1_1	QNGTLRESDSEHVPR	S	75	0.0581671	1	-0.0627869	-0.13479	0.429578	0.447575	0.2277	0.685342	1.09134	0.396693	-0.33839	-1.37677	0.0439382	0.963754	-0.0479024	-0.101469	Q61595	Ktn1	KTN1_MOUSE
-1.44853	-1.39872	NaN	NaN	-2.04555	-1.13086	NaN	-1.28281	-1.67029	-1.60081	-1.73728	-2.03968	-1.1726	-1.99262	NaN	-1.43772	1	cellular component movement;cellular process;microtubule-based movement;microtubule-based process	binding;cytoskeletal protein binding;kinesin binding;protein binding	cell part;cytoplasmic part;endoplasmic reticulum;endoplasmic reticulum membrane;endoplasmic reticulum part;integral to membrane;intracellular membrane-bounded organelle;intracellular organelle;intracellular organelle part;intracellular part;intrinsic to membrane;membrane;membrane part;membrane-bounded organelle;organelle;organelle membrane;organelle part							Q61595-10_S75_M1_1	QNGTLRESDSEHVPR	S	75	0.0581671	1	-0.0627869	-0.13479	0.429578	0.445614	0.2277	0.685342	1.09134	0.394893	-0.33839	-1.37677	0.0439382	0.967541	-0.0479024	-0.101469	Q61595-10	Ktn1	KTN1_MOUSE
-1.44853	-1.39872	NaN	NaN	-2.04555	-1.13086	NaN	-1.28281	-1.67029	-1.60081	-1.73728	-2.03968	-1.1726	-1.99262	NaN	-1.43772	1	cellular component movement;cellular process;microtubule-based movement;microtubule-based process	binding;cytoskeletal protein binding;kinesin binding;protein binding	cell part;cytoplasmic part;endoplasmic reticulum;endoplasmic reticulum membrane;endoplasmic reticulum part;integral to membrane;intracellular membrane-bounded organelle;intracellular organelle;intracellular organelle part;intracellular part;intrinsic to membrane;membrane;membrane part;membrane-bounded organelle;organelle;organelle membrane;organelle part							Q61595-11_S75_M1_1	QNGTLRESDSEHVPR	S	75	0.0581671	1	-0.0627869	-0.13479	0.429578	0.447121	0.2277	0.685342	1.09134	0.395941	-0.33839	-1.37677	0.0439382	0.967693	-0.0479024	-0.101469	Q61595-11	Ktn1	KTN1_MOUSE
-1.44853	-1.39872	NaN	NaN	-2.04555	-1.13086	NaN	-1.28281	-1.67029	-1.60081	-1.73728	-2.03968	-1.1726	-1.99262	NaN	-1.43772	1	cellular component movement;cellular process;microtubule-based movement;microtubule-based process	binding;cytoskeletal protein binding;kinesin binding;protein binding	cell part;cytoplasmic part;endoplasmic reticulum;endoplasmic reticulum membrane;endoplasmic reticulum part;integral to membrane;intracellular membrane-bounded organelle;intracellular organelle;intracellular organelle part;intracellular part;intrinsic to membrane;membrane;membrane part;membrane-bounded organelle;organelle;organelle membrane;organelle part							Q61595-12_S75_M1_1	QNGTLRESDSEHVPR	S	75	0.0581671	1	-0.0627869	-0.13479	0.429578	0.447196	0.2277	0.685342	1.09134	0.397146	-0.33839	-1.37677	0.0439382	0.966781	-0.0479024	-0.101469	Q61595-12	Ktn1	KTN1_MOUSE
-1.44853	-1.39872	NaN	NaN	-2.04555	-1.13086	NaN	-1.28281	-1.67029	-1.60081	-1.73728	-2.03968	-1.1726	-1.99262	NaN	-1.43772	1	cellular component movement;cellular process;microtubule-based movement;microtubule-based process	binding;cytoskeletal protein binding;kinesin binding;protein binding	cell part;cytoplasmic part;endoplasmic reticulum;endoplasmic reticulum membrane;endoplasmic reticulum part;integral to membrane;intracellular membrane-bounded organelle;intracellular organelle;intracellular organelle part;intracellular part;intrinsic to membrane;membrane;membrane part;membrane-bounded organelle;organelle;organelle membrane;organelle part							Q61595-13_S75_M1_1	QNGTLRESDSEHVPR	S	75	0.0581671	1	-0.0627869	-0.13479	0.429578	0.446366	0.2277	0.685342	1.09134	0.396241	-0.33839	-1.37677	0.0439382	0.966023	-0.0479024	-0.101469	Q61595-13	Ktn1	KTN1_MOUSE
-1.44853	-1.39872	NaN	NaN	-2.04555	-1.13086	NaN	-1.28281	-1.67029	-1.60081	-1.73728	-2.03968	-1.1726	-1.99262	NaN	-1.43772	1	cellular component movement;cellular process;microtubule-based movement;microtubule-based process	binding;cytoskeletal protein binding;kinesin binding;protein binding	cell part;cytoplasmic part;endoplasmic reticulum;endoplasmic reticulum membrane;endoplasmic reticulum part;integral to membrane;intracellular membrane-bounded organelle;intracellular organelle;intracellular organelle part;intracellular part;intrinsic to membrane;membrane;membrane part;membrane-bounded organelle;organelle;organelle membrane;organelle part							Q61595-14_S75_M1_1	QNGTLRESDSEHVPR	S	75	0.0581671	1	-0.0627869	-0.13479	0.429578	0.446743	0.2277	0.685342	1.09134	0.397599	-0.33839	-1.37677	0.0439382	0.966933	-0.0479024	-0.101469	Q61595-14	Ktn1	KTN1_MOUSE
-1.44853	-1.39872	NaN	NaN	-2.04555	-1.13086	NaN	-1.28281	-1.67029	-1.60081	-1.73728	-2.03968	-1.1726	-1.99262	NaN	-1.43772	1	cellular component movement;cellular process;microtubule-based movement;microtubule-based process	binding;cytoskeletal protein binding;kinesin binding;protein binding	cell part;cytoplasmic part;endoplasmic reticulum;endoplasmic reticulum membrane;endoplasmic reticulum part;integral to membrane;intracellular membrane-bounded organelle;intracellular organelle;intracellular organelle part;intracellular part;intrinsic to membrane;membrane;membrane part;membrane-bounded organelle;organelle;organelle membrane;organelle part							Q61595-15_S75_M1_1	QNGTLRESDSEHVPR	S	75	0.0581671	1	-0.0627869	-0.13479	0.429578	0.447726	0.2277	0.685342	1.09134	0.396844	-0.33839	-1.37677	0.0439382	0.966478	-0.0479024	-0.101469	Q61595-15	Ktn1	KTN1_MOUSE
-1.44853	-1.39872	NaN	NaN	-2.04555	-1.13086	NaN	-1.28281	-1.67029	-1.60081	-1.73728	-2.03968	-1.1726	-1.99262	NaN	-1.43772	1	cellular component movement;cellular process;microtubule-based movement;microtubule-based process	binding;cytoskeletal protein binding;kinesin binding;protein binding	cell part;cytoplasmic part;endoplasmic reticulum;endoplasmic reticulum membrane;endoplasmic reticulum part;integral to membrane;intracellular membrane-bounded organelle;intracellular organelle;intracellular organelle part;intracellular part;intrinsic to membrane;membrane;membrane part;membrane-bounded organelle;organelle;organelle membrane;organelle part							Q61595-16_S75_M1_1	QNGTLRESDSEHVPR	S	75	0.0581671	1	-0.0627869	-0.13479	0.429578	0.446894	0.2277	0.685342	1.09134	0.395042	-0.33839	-1.37677	0.0439382	0.966326	-0.0479024	-0.101469	Q61595-16	Ktn1	KTN1_MOUSE
-1.44853	-1.39872	NaN	NaN	-2.04555	-1.13086	NaN	-1.28281	-1.67029	-1.60081	-1.73728	-2.03968	-1.1726	-1.99262	NaN	-1.43772	1	cellular component movement;cellular process;microtubule-based movement;microtubule-based process	binding;cytoskeletal protein binding;kinesin binding;protein binding	cell part;cytoplasmic part;endoplasmic reticulum;endoplasmic reticulum membrane;endoplasmic reticulum part;integral to membrane;intracellular membrane-bounded organelle;intracellular organelle;intracellular organelle part;intracellular part;intrinsic to membrane;membrane;membrane part;membrane-bounded organelle;organelle;organelle membrane;organelle part							Q61595-2_S75_M1_1	QNGTLRESDSEHVPR	S	75	0.0581671	1	-0.0627869	-0.13479	0.429578	0.446291	0.2277	0.685342	1.09134	0.397297	-0.33839	-1.37677	0.0439382	0.966174	-0.0479024	-0.101469	Q61595-2	Ktn1	KTN1_MOUSE
-1.44853	-1.39872	NaN	NaN	-2.04555	-1.13086	NaN	-1.28281	-1.67029	-1.60081	-1.73728	-2.03968	-1.1726	-1.99262	NaN	-1.43772	1	cellular component movement;cellular process;microtubule-based movement;microtubule-based process	binding;cytoskeletal protein binding;kinesin binding;protein binding	cell part;cytoplasmic part;endoplasmic reticulum;endoplasmic reticulum membrane;endoplasmic reticulum part;integral to membrane;intracellular membrane-bounded organelle;intracellular organelle;intracellular organelle part;intracellular part;intrinsic to membrane;membrane;membrane part;membrane-bounded organelle;organelle;organelle membrane;organelle part							Q61595-3_S75_M1_1	QNGTLRESDSEHVPR	S	75	0.0581671	1	-0.0627869	-0.13479	0.429578	0.445764	0.2277	0.685342	1.09134	0.394594	-0.33839	-1.37677	0.0439382	0.967085	-0.0479024	-0.101469	Q61595-3	Ktn1	KTN1_MOUSE
-1.44853	-1.39872	NaN	NaN	-2.04555	-1.13086	NaN	-1.28281	-1.67029	-1.60081	-1.73728	-2.03968	-1.1726	-1.99262	NaN	-1.43772	1	cellular component movement;cellular process;microtubule-based movement;microtubule-based process	binding;cytoskeletal protein binding;kinesin binding;protein binding	cell part;cytoplasmic part;endoplasmic reticulum;endoplasmic reticulum membrane;endoplasmic reticulum part;integral to membrane;intracellular membrane-bounded organelle;intracellular organelle;intracellular organelle part;intracellular part;intrinsic to membrane;membrane;membrane part;membrane-bounded organelle;organelle;organelle membrane;organelle part							Q61595-4_S75_M1_1	QNGTLRESDSEHVPR	S	75	0.0581671	1	-0.0627869	-0.13479	0.429578	0.445689	0.2277	0.685342	1.09134	0.395641	-0.33839	-1.37677	0.0439382	0.967845	-0.0479024	-0.101469	Q61595-4	Ktn1	KTN1_MOUSE
-1.44853	-1.39872	NaN	NaN	-2.04555	-1.13086	NaN	-1.28281	-1.67029	-1.60081	-1.73728	-2.03968	-1.1726	-1.99262	NaN	-1.43772	1	cellular component movement;cellular process;microtubule-based movement;microtubule-based process	binding;cytoskeletal protein binding;kinesin binding;protein binding	cell part;cytoplasmic part;endoplasmic reticulum;endoplasmic reticulum membrane;endoplasmic reticulum part;integral to membrane;intracellular membrane-bounded organelle;intracellular organelle;intracellular organelle part;intracellular part;intrinsic to membrane;membrane;membrane part;membrane-bounded organelle;organelle;organelle membrane;organelle part							Q61595-5_S75_M1_1	QNGTLRESDSEHVPR	S	75	0.0581671	1	-0.0627869	-0.13479	0.429578	0.446592	0.2277	0.685342	1.09134	0.396091	-0.33839	-1.37677	0.0439382	0.967997	-0.0479024	-0.101469	Q61595-5	Ktn1	KTN1_MOUSE
-1.44853	-1.39872	NaN	NaN	-2.04555	-1.13086	NaN	-1.28281	-1.67029	-1.60081	-1.73728	-2.03968	-1.1726	-1.99262	NaN	-1.43772	1	cellular component movement;cellular process;microtubule-based movement;microtubule-based process	binding;cytoskeletal protein binding;kinesin binding;protein binding	cell part;cytoplasmic part;endoplasmic reticulum;endoplasmic reticulum membrane;endoplasmic reticulum part;integral to membrane;intracellular membrane-bounded organelle;intracellular organelle;intracellular organelle part;intracellular part;intrinsic to membrane;membrane;membrane part;membrane-bounded organelle;organelle;organelle membrane;organelle part							Q61595-6_S75_M1_1	QNGTLRESDSEHVPR	S	75	0.0581671	1	-0.0627869	-0.13479	0.429578	0.446441	0.2277	0.685342	1.09134	0.398967	-0.33839	-1.37677	0.0439382	0.968454	-0.0479024	-0.101469	Q61595-6	Ktn1	KTN1_MOUSE
-1.44853	-1.39872	NaN	NaN	-2.04555	-1.13086	NaN	-1.28281	-1.67029	-1.60081	-1.73728	-2.03968	-1.1726	-1.99262	NaN	-1.43772	1	cellular component movement;cellular process;microtubule-based movement;microtubule-based process	binding;cytoskeletal protein binding;kinesin binding;protein binding	cell part;cytoplasmic part;endoplasmic reticulum;endoplasmic reticulum membrane;endoplasmic reticulum part;integral to membrane;intracellular membrane-bounded organelle;intracellular organelle;intracellular organelle part;intracellular part;intrinsic to membrane;membrane;membrane part;membrane-bounded organelle;organelle;organelle membrane;organelle part							Q61595-7_S75_M1_1	QNGTLRESDSEHVPR	S	75	0.0581671	1	-0.0627869	-0.13479	0.429578	0.446517	0.2277	0.685342	1.09134	0.39851	-0.33839	-1.37677	0.0439382	0.968302	-0.0479024	-0.101469	Q61595-7	Ktn1	KTN1_MOUSE
-1.44853	-1.39872	NaN	NaN	-2.04555	-1.13086	NaN	-1.28281	-1.67029	-1.60081	-1.73728	-2.03968	-1.1726	-1.99262	NaN	-1.43772	1	cellular component movement;cellular process;microtubule-based movement;microtubule-based process	binding;cytoskeletal protein binding;kinesin binding;protein binding	cell part;cytoplasmic part;endoplasmic reticulum;endoplasmic reticulum membrane;endoplasmic reticulum part;integral to membrane;intracellular membrane-bounded organelle;intracellular organelle;intracellular organelle part;intracellular part;intrinsic to membrane;membrane;membrane part;membrane-bounded organelle;organelle;organelle membrane;organelle part							Q61595-8_S75_M1_1	QNGTLRESDSEHVPR	S	75	0.0581671	1	-0.0627869	-0.13479	0.429578	0.445464	0.2277	0.685342	1.09134	0.396995	-0.33839	-1.37677	0.0439382	0.96815	-0.0479024	-0.101469	Q61595-8	Ktn1	KTN1_MOUSE
-1.44853	-1.39872	NaN	NaN	-2.04555	-1.13086	NaN	-1.28281	-1.67029	-1.60081	-1.73728	-2.03968	-1.1726	-1.99262	NaN	-1.43772	1	cellular component movement;cellular process;microtubule-based movement;microtubule-based process	binding;cytoskeletal protein binding;kinesin binding;protein binding	cell part;cytoplasmic part;endoplasmic reticulum;endoplasmic reticulum membrane;endoplasmic reticulum part;integral to membrane;intracellular membrane-bounded organelle;intracellular organelle;intracellular organelle part;intracellular part;intrinsic to membrane;membrane;membrane part;membrane-bounded organelle;organelle;organelle membrane;organelle part							Q61595-9_S75_M1_1	QNGTLRESDSEHVPR	S	75	0.0581671	1	-0.0627869	-0.13479	0.429578	0.446819	0.2277	0.685342	1.09134	0.398358	-0.33839	-1.37677	0.0439382	0.965871	-0.0479024	-0.101469	Q61595-9	Ktn1	KTN1_MOUSE
3.98042	4.13278	3.31639	3.91062	5.15378	4.92612	4.85506	4.81656	3.76144	3.82569	4.00283	3.74564	4.76953	4.74251	4.6075	4.51558	1	biological regulation;positive regulation of biological process;positive regulation of biosynthetic process;positive regulation of cellular biosynthetic process;positive regulation of cellular metabolic process;positive regulation of cellular process;positive regulation of gene expression;positive regulation of macromolecule biosynthetic process;positive regulation of macromolecule metabolic process;positive regulation of metabolic process;positive regulation of nitrogen compound metabolic process;positive regulation of nucleobase-containing compound metabolic process;positive regulation of RNA metabolic process;positive regulation of transcription from RNA polymerase II promoter;positive regulation of transcription, DNA-dependent;regulation of biological process;regulation of biosynthetic process;regulation of cellular biosynthetic process;regulation of cellular macromolecule biosynthetic process;regulation of cellular metabolic process;regulation of cellular process;regulation of gene expression;regulation of macromolecule biosynthetic process;regulation of macromolecule metabolic process;regulation of metabolic process;regulation of nitrogen compound metabolic process;regulation of nucleobase-containing compound metabolic process;regulation of primary metabolic process;regulation of RNA metabolic process;regulation of transcription from RNA polymerase II promoter;regulation of transcription, DNA-dependent	binding;cation binding;identical protein binding;ion binding;metal ion binding;nucleic acid binding;protein binding;protein dimerization activity;protein heterodimerization activity;protein homodimerization activity	cell part;intracellular membrane-bounded organelle;intracellular organelle;intracellular part;membrane-bounded organelle;nucleus;organelle		+	+			JMD_Mido_JMD;TKD_Mido_TKD	A0A087WNY4_S62_M1_1	SVKLEMQSDEECDRQ	S	62	2.89053	0.00187643	1.10283	3.74784	4.20121	0.00120077	0.824877	4.49046	0.00203516	1	-0.00115097	-0.00399022	1.56631	0.176854	-0.279101	-1.42351	A0A087WNY4	Ikzf2	A0A087WNY4_MOUSE
3.98042	4.13278	3.31639	3.91062	5.15378	4.92612	4.85506	4.81656	3.76144	3.82569	4.00283	3.74564	4.76953	4.74251	4.6075	4.51558	1	biological regulation;positive regulation of biological process;positive regulation of biosynthetic process;positive regulation of cellular biosynthetic process;positive regulation of cellular metabolic process;positive regulation of cellular process;positive regulation of gene expression;positive regulation of macromolecule biosynthetic process;positive regulation of macromolecule metabolic process;positive regulation of metabolic process;positive regulation of nitrogen compound metabolic process;positive regulation of nucleobase-containing compound metabolic process;positive regulation of RNA metabolic process;positive regulation of transcription from RNA polymerase II promoter;positive regulation of transcription, DNA-dependent;regulation of biological process;regulation of biosynthetic process;regulation of cellular biosynthetic process;regulation of cellular macromolecule biosynthetic process;regulation of cellular metabolic process;regulation of cellular process;regulation of gene expression;regulation of macromolecule biosynthetic process;regulation of macromolecule metabolic process;regulation of metabolic process;regulation of nitrogen compound metabolic process;regulation of nucleobase-containing compound metabolic process;regulation of primary metabolic process;regulation of RNA metabolic process;regulation of transcription from RNA polymerase II promoter;regulation of transcription, DNA-dependent	binding;cation binding;identical protein binding;ion binding;metal ion binding;nucleic acid binding;protein binding;protein dimerization activity;protein heterodimerization activity;protein homodimerization activity	cell part;intracellular membrane-bounded organelle;intracellular organelle;intracellular part;membrane-bounded organelle;nucleus;organelle		+	+			JMD_Mido_JMD;TKD_Mido_TKD	A0A087WQ51_S56_M1_1	SVKLEMQSDEECDRQ	S	56	2.89053	0.00187536	1.10283	3.74784	4.20121	0.00120233	0.824877	4.49046	0.00203516	1	-0.00115097	-0.00399022	1.56631	0.17693	-0.279101	-1.42351	A0A087WQ51	Ikzf2	A0A087WQ51_MOUSE
3.98042	4.13278	3.31639	3.91062	5.15378	4.92612	4.85506	4.81656	3.76144	3.82569	4.00283	3.74564	4.76953	4.74251	4.6075	4.51558	1	biological regulation;positive regulation of biological process;positive regulation of biosynthetic process;positive regulation of cellular biosynthetic process;positive regulation of cellular metabolic process;positive regulation of cellular process;positive regulation of gene expression;positive regulation of macromolecule biosynthetic process;positive regulation of macromolecule metabolic process;positive regulation of metabolic process;positive regulation of nitrogen compound metabolic process;positive regulation of nucleobase-containing compound metabolic process;positive regulation of RNA metabolic process;positive regulation of transcription from RNA polymerase II promoter;positive regulation of transcription, DNA-dependent;regulation of biological process;regulation of biosynthetic process;regulation of cellular biosynthetic process;regulation of cellular macromolecule biosynthetic process;regulation of cellular metabolic process;regulation of cellular process;regulation of gene expression;regulation of macromolecule biosynthetic process;regulation of macromolecule metabolic process;regulation of metabolic process;regulation of nitrogen compound metabolic process;regulation of nucleobase-containing compound metabolic process;regulation of primary metabolic process;regulation of RNA metabolic process;regulation of transcription from RNA polymerase II promoter;regulation of transcription, DNA-dependent	binding;cation binding;identical protein binding;ion binding;metal ion binding;nucleic acid binding;protein binding;protein dimerization activity;protein heterodimerization activity;protein homodimerization activity	cell part;intracellular membrane-bounded organelle;intracellular organelle;intracellular part;membrane-bounded organelle;nucleus;organelle		+	+			JMD_Mido_JMD;TKD_Mido_TKD	A0A087WQ74_S56_M1_1	SVKLEMQSDEECDRQ	S	56	2.89053	0.0018775	1.10283	3.74784	4.20121	0.00119923	0.824877	4.49046	0.00203516	1	-0.00115097	-0.00399022	1.56631	0.177005	-0.279101	-1.42351	A0A087WQ74	Ikzf2	A0A087WQ74_MOUSE
3.98042	4.13278	3.31639	3.91062	5.15378	4.92612	4.85506	4.81656	3.76144	3.82569	4.00283	3.74564	4.76953	4.74251	4.6075	4.51558	1	biological regulation;biosynthetic process;cellular biosynthetic process;cellular macromolecule biosynthetic process;cellular macromolecule metabolic process;cellular metabolic process;cellular nitrogen compound metabolic process;cellular process;macromolecule biosynthetic process;macromolecule metabolic process;metabolic process;nitrogen compound metabolic process;nucleic acid metabolic process;nucleobase-containing compound metabolic process;positive regulation of biological process;positive regulation of biosynthetic process;positive regulation of cellular biosynthetic process;positive regulation of cellular metabolic process;positive regulation of cellular process;positive regulation of gene expression;positive regulation of macromolecule biosynthetic process;positive regulation of macromolecule metabolic process;positive regulation of metabolic process;positive regulation of nitrogen compound metabolic process;positive regulation of nucleobase-containing compound metabolic process;positive regulation of RNA metabolic process;positive regulation of transcription from RNA polymerase II promoter;positive regulation of transcription, DNA-dependent;primary metabolic process;regulation of biological process;regulation of biosynthetic process;regulation of cellular biosynthetic process;regulation of cellular macromolecule biosynthetic process;regulation of cellular metabolic process;regulation of cellular process;regulation of gene expression;regulation of macromolecule biosynthetic process;regulation of macromolecule metabolic process;regulation of metabolic process;regulation of nitrogen compound metabolic process;regulation of nucleobase-containing compound metabolic process;regulation of primary metabolic process;regulation of RNA metabolic process;regulation of transcription from RNA polymerase II promoter;regulation of transcription, DNA-dependent;RNA biosynthetic process;RNA metabolic process;transcription, DNA-dependent	binding;cation binding;DNA binding;identical protein binding;ion binding;metal ion binding;nucleic acid binding;protein binding;protein dimerization activity;protein heterodimerization activity;protein homodimerization activity	cell part;intracellular membrane-bounded organelle;intracellular organelle;intracellular part;membrane-bounded organelle;nucleus;organelle		+	+			JMD_Mido_JMD;TKD_Mido_TKD	P81183_S56_M1_1	SVKLEMQSDEECDRQ	S	56	2.89053	0.00187429	1.10283	3.74784	4.20121	0.0012	0.824877	4.49046	0.00203516	1	-0.00115097	-0.00399022	1.56631	0.177081	-0.279101	-1.42351	P81183	Ikzf2	IKZF2_MOUSE
3.98042	4.13278	3.31639	3.91062	5.15378	4.92612	4.85506	4.81656	3.76144	3.82569	4.00283	3.74564	4.76953	4.74251	4.6075	4.51558	1	biological regulation;biosynthetic process;cellular biosynthetic process;cellular macromolecule biosynthetic process;cellular macromolecule metabolic process;cellular metabolic process;cellular nitrogen compound metabolic process;cellular process;macromolecule biosynthetic process;macromolecule metabolic process;metabolic process;nitrogen compound metabolic process;nucleic acid metabolic process;nucleobase-containing compound metabolic process;positive regulation of biological process;positive regulation of biosynthetic process;positive regulation of cellular biosynthetic process;positive regulation of cellular metabolic process;positive regulation of cellular process;positive regulation of gene expression;positive regulation of macromolecule biosynthetic process;positive regulation of macromolecule metabolic process;positive regulation of metabolic process;positive regulation of nitrogen compound metabolic process;positive regulation of nucleobase-containing compound metabolic process;positive regulation of RNA metabolic process;positive regulation of transcription from RNA polymerase II promoter;positive regulation of transcription, DNA-dependent;primary metabolic process;regulation of biological process;regulation of biosynthetic process;regulation of cellular biosynthetic process;regulation of cellular macromolecule biosynthetic process;regulation of cellular metabolic process;regulation of cellular process;regulation of gene expression;regulation of macromolecule biosynthetic process;regulation of macromolecule metabolic process;regulation of metabolic process;regulation of nitrogen compound metabolic process;regulation of nucleobase-containing compound metabolic process;regulation of primary metabolic process;regulation of RNA metabolic process;regulation of transcription from RNA polymerase II promoter;regulation of transcription, DNA-dependent;RNA biosynthetic process;RNA metabolic process;transcription, DNA-dependent	binding;cation binding;DNA binding;identical protein binding;ion binding;metal ion binding;nucleic acid binding;protein binding;protein dimerization activity;protein heterodimerization activity;protein homodimerization activity	cell part;intracellular membrane-bounded organelle;intracellular organelle;intracellular part;membrane-bounded organelle;nucleus;organelle		+	+			JMD_Mido_JMD;TKD_Mido_TKD	P81183-2_S56_M1_1	SVKLEMQSDEECDRQ	S	56	2.89053	0.00187322	1.10283	3.74784	4.20121	0.00120155	0.824877	4.49046	0.00203516	1	-0.00115097	-0.00399022	1.56631	0.177157	-0.279101	-1.42351	P81183-2	Ikzf2	IKZF2_MOUSE
-2.44876	0.320304	NaN	-0.0952282	NaN	NaN	NaN	NaN	-0.588037	NaN	NaN	0.812958	NaN	NaN	0.477479	NaN	1	biological regulation;positive regulation of biological process;positive regulation of biosynthetic process;positive regulation of cellular biosynthetic process;positive regulation of cellular metabolic process;positive regulation of cellular process;positive regulation of gene expression;positive regulation of macromolecule biosynthetic process;positive regulation of macromolecule metabolic process;positive regulation of metabolic process;positive regulation of nitrogen compound metabolic process;positive regulation of nucleobase-containing compound metabolic process;positive regulation of RNA metabolic process;positive regulation of transcription from RNA polymerase II promoter;positive regulation of transcription, DNA-dependent;regulation of biological process;regulation of biosynthetic process;regulation of cellular biosynthetic process;regulation of cellular macromolecule biosynthetic process;regulation of cellular metabolic process;regulation of cellular process;regulation of gene expression;regulation of macromolecule biosynthetic process;regulation of macromolecule metabolic process;regulation of metabolic process;regulation of nitrogen compound metabolic process;regulation of nucleobase-containing compound metabolic process;regulation of primary metabolic process;regulation of RNA metabolic process;regulation of transcription from RNA polymerase II promoter;regulation of transcription, DNA-dependent	binding;cation binding;identical protein binding;ion binding;metal ion binding;nucleic acid binding;protein binding;protein dimerization activity;protein heterodimerization activity;protein homodimerization activity	cell part;intracellular membrane-bounded organelle;intracellular organelle;intracellular part;membrane-bounded organelle;nucleus;organelle							A0A087WNY4_S85_M1_1	RGHDEGSSLEEPLIE	S	85	0	0.996297	NaN	0	0	0.996979	0.365019	0	0.269717	0.762069	0.853689	0.642155	0	0.995034	NaN	0	A0A087WNY4	Ikzf2	A0A087WNY4_MOUSE
-2.44876	0.320304	NaN	-0.0952282	NaN	NaN	NaN	NaN	-0.588037	NaN	NaN	0.812958	NaN	NaN	0.477479	NaN	1	biological regulation;positive regulation of biological process;positive regulation of biosynthetic process;positive regulation of cellular biosynthetic process;positive regulation of cellular metabolic process;positive regulation of cellular process;positive regulation of gene expression;positive regulation of macromolecule biosynthetic process;positive regulation of macromolecule metabolic process;positive regulation of metabolic process;positive regulation of nitrogen compound metabolic process;positive regulation of nucleobase-containing compound metabolic process;positive regulation of RNA metabolic process;positive regulation of transcription from RNA polymerase II promoter;positive regulation of transcription, DNA-dependent;regulation of biological process;regulation of biosynthetic process;regulation of cellular biosynthetic process;regulation of cellular macromolecule biosynthetic process;regulation of cellular metabolic process;regulation of cellular process;regulation of gene expression;regulation of macromolecule biosynthetic process;regulation of macromolecule metabolic process;regulation of metabolic process;regulation of nitrogen compound metabolic process;regulation of nucleobase-containing compound metabolic process;regulation of primary metabolic process;regulation of RNA metabolic process;regulation of transcription from RNA polymerase II promoter;regulation of transcription, DNA-dependent	binding;cation binding;identical protein binding;ion binding;metal ion binding;nucleic acid binding;protein binding;protein dimerization activity;protein heterodimerization activity;protein homodimerization activity	cell part;intracellular membrane-bounded organelle;intracellular organelle;intracellular part;membrane-bounded organelle;nucleus;organelle							A0A087WQ51_S79_M1_1	RGHDEGSSLEEPLIE	S	79	0	0.996374	NaN	0	0	0.997059	0.365019	0	0.269717	0.761942	0.853689	0.642155	0	0.995138	NaN	0	A0A087WQ51	Ikzf2	A0A087WQ51_MOUSE
-2.44876	0.320304	NaN	-0.0952282	NaN	NaN	NaN	NaN	-0.588037	NaN	NaN	0.812958	NaN	NaN	0.477479	NaN	1	biological regulation;positive regulation of biological process;positive regulation of biosynthetic process;positive regulation of cellular biosynthetic process;positive regulation of cellular metabolic process;positive regulation of cellular process;positive regulation of gene expression;positive regulation of macromolecule biosynthetic process;positive regulation of macromolecule metabolic process;positive regulation of metabolic process;positive regulation of nitrogen compound metabolic process;positive regulation of nucleobase-containing compound metabolic process;positive regulation of RNA metabolic process;positive regulation of transcription from RNA polymerase II promoter;positive regulation of transcription, DNA-dependent;regulation of biological process;regulation of biosynthetic process;regulation of cellular biosynthetic process;regulation of cellular macromolecule biosynthetic process;regulation of cellular metabolic process;regulation of cellular process;regulation of gene expression;regulation of macromolecule biosynthetic process;regulation of macromolecule metabolic process;regulation of metabolic process;regulation of nitrogen compound metabolic process;regulation of nucleobase-containing compound metabolic process;regulation of primary metabolic process;regulation of RNA metabolic process;regulation of transcription from RNA polymerase II promoter;regulation of transcription, DNA-dependent	binding;cation binding;identical protein binding;ion binding;metal ion binding;nucleic acid binding;protein binding;protein dimerization activity;protein heterodimerization activity;protein homodimerization activity	cell part;intracellular membrane-bounded organelle;intracellular organelle;intracellular part;membrane-bounded organelle;nucleus;organelle							A0A087WQ74_S79_M1_1	RGHDEGSSLEEPLIE	S	79	0	0.996451	NaN	0	0	0.994728	0.365019	0	0.269717	0.762451	0.853689	0.642155	0	0.995242	NaN	0	A0A087WQ74	Ikzf2	A0A087WQ74_MOUSE
-2.44876	0.320304	NaN	-0.0952282	NaN	NaN	NaN	NaN	-0.588037	NaN	NaN	0.812958	NaN	NaN	0.477479	NaN	1	biological regulation;biosynthetic process;cellular biosynthetic process;cellular macromolecule biosynthetic process;cellular macromolecule metabolic process;cellular metabolic process;cellular nitrogen compound metabolic process;cellular process;macromolecule biosynthetic process;macromolecule metabolic process;metabolic process;nitrogen compound metabolic process;nucleic acid metabolic process;nucleobase-containing compound metabolic process;positive regulation of biological process;positive regulation of biosynthetic process;positive regulation of cellular biosynthetic process;positive regulation of cellular metabolic process;positive regulation of cellular process;positive regulation of gene expression;positive regulation of macromolecule biosynthetic process;positive regulation of macromolecule metabolic process;positive regulation of metabolic process;positive regulation of nitrogen compound metabolic process;positive regulation of nucleobase-containing compound metabolic process;positive regulation of RNA metabolic process;positive regulation of transcription from RNA polymerase II promoter;positive regulation of transcription, DNA-dependent;primary metabolic process;regulation of biological process;regulation of biosynthetic process;regulation of cellular biosynthetic process;regulation of cellular macromolecule biosynthetic process;regulation of cellular metabolic process;regulation of cellular process;regulation of gene expression;regulation of macromolecule biosynthetic process;regulation of macromolecule metabolic process;regulation of metabolic process;regulation of nitrogen compound metabolic process;regulation of nucleobase-containing compound metabolic process;regulation of primary metabolic process;regulation of RNA metabolic process;regulation of transcription from RNA polymerase II promoter;regulation of transcription, DNA-dependent;RNA biosynthetic process;RNA metabolic process;transcription, DNA-dependent	binding;cation binding;DNA binding;identical protein binding;ion binding;metal ion binding;nucleic acid binding;protein binding;protein dimerization activity;protein heterodimerization activity;protein homodimerization activity	cell part;intracellular membrane-bounded organelle;intracellular organelle;intracellular part;membrane-bounded organelle;nucleus;organelle							P81183_S79_M1_1	RGHDEGSSLEEPLIE	S	79	0	0.996528	NaN	0	0	0.994568	0.365019	0	0.269717	0.762324	0.853689	0.642155	0	0.995346	NaN	0	P81183	Ikzf2	IKZF2_MOUSE
-2.44876	0.320304	NaN	-0.0952282	NaN	NaN	NaN	NaN	-0.588037	NaN	NaN	0.812958	NaN	NaN	0.477479	NaN	1	biological regulation;biosynthetic process;cellular biosynthetic process;cellular macromolecule biosynthetic process;cellular macromolecule metabolic process;cellular metabolic process;cellular nitrogen compound metabolic process;cellular process;macromolecule biosynthetic process;macromolecule metabolic process;metabolic process;nitrogen compound metabolic process;nucleic acid metabolic process;nucleobase-containing compound metabolic process;positive regulation of biological process;positive regulation of biosynthetic process;positive regulation of cellular biosynthetic process;positive regulation of cellular metabolic process;positive regulation of cellular process;positive regulation of gene expression;positive regulation of macromolecule biosynthetic process;positive regulation of macromolecule metabolic process;positive regulation of metabolic process;positive regulation of nitrogen compound metabolic process;positive regulation of nucleobase-containing compound metabolic process;positive regulation of RNA metabolic process;positive regulation of transcription from RNA polymerase II promoter;positive regulation of transcription, DNA-dependent;primary metabolic process;regulation of biological process;regulation of biosynthetic process;regulation of cellular biosynthetic process;regulation of cellular macromolecule biosynthetic process;regulation of cellular metabolic process;regulation of cellular process;regulation of gene expression;regulation of macromolecule biosynthetic process;regulation of macromolecule metabolic process;regulation of metabolic process;regulation of nitrogen compound metabolic process;regulation of nucleobase-containing compound metabolic process;regulation of primary metabolic process;regulation of RNA metabolic process;regulation of transcription from RNA polymerase II promoter;regulation of transcription, DNA-dependent;RNA biosynthetic process;RNA metabolic process;transcription, DNA-dependent	binding;cation binding;DNA binding;identical protein binding;ion binding;metal ion binding;nucleic acid binding;protein binding;protein dimerization activity;protein heterodimerization activity;protein homodimerization activity	cell part;intracellular membrane-bounded organelle;intracellular organelle;intracellular part;membrane-bounded organelle;nucleus;organelle							P81183-2_S79_M1_1	RGHDEGSSLEEPLIE	S	79	0	0.996606	NaN	0	0	0.992089	0.365019	0	0.269717	0.762196	0.853689	0.642155	0	0.995451	NaN	0	P81183-2	Ikzf2	IKZF2_MOUSE
-0.208754	0.250295	-0.407246	0.354239	2.63102	3.47721	2.92136	3.96329	1.47248	-0.0882215	0.252751	0.28035	2.5205	2.96329	3.35323	3.43556	1	biological regulation;positive regulation of biological process;positive regulation of biosynthetic process;positive regulation of cellular biosynthetic process;positive regulation of cellular metabolic process;positive regulation of cellular process;positive regulation of gene expression;positive regulation of macromolecule biosynthetic process;positive regulation of macromolecule metabolic process;positive regulation of metabolic process;positive regulation of nitrogen compound metabolic process;positive regulation of nucleobase-containing compound metabolic process;positive regulation of RNA metabolic process;positive regulation of transcription from RNA polymerase II promoter;positive regulation of transcription, DNA-dependent;regulation of biological process;regulation of biosynthetic process;regulation of cellular biosynthetic process;regulation of cellular macromolecule biosynthetic process;regulation of cellular metabolic process;regulation of cellular process;regulation of gene expression;regulation of macromolecule biosynthetic process;regulation of macromolecule metabolic process;regulation of metabolic process;regulation of nitrogen compound metabolic process;regulation of nucleobase-containing compound metabolic process;regulation of primary metabolic process;regulation of RNA metabolic process;regulation of transcription from RNA polymerase II promoter;regulation of transcription, DNA-dependent	binding;cation binding;identical protein binding;ion binding;metal ion binding;nucleic acid binding;protein binding;protein dimerization activity;protein heterodimerization activity;protein homodimerization activity	cell part;intracellular membrane-bounded organelle;intracellular organelle;intracellular part;membrane-bounded organelle;nucleus;organelle		+	+			JMD_Mido_JMD;TKD_Mido_TKD	A0A087WNY4_S84_M1_1	IRGHDEGSSLEEPLI	S	84	4.07279	0.00121739	3.25109	7.26501	3.18585	0.00143366	2.5888	5.17054	0.586417	0.531198	0.482205	0.990223	0.195709	0.726349	-0.180077	-0.389177	A0A087WNY4	Ikzf2	A0A087WNY4_MOUSE
-0.208754	0.250295	-0.407246	0.354239	2.63102	3.47721	2.92136	3.96329	1.47248	-0.0882215	0.252751	0.28035	2.5205	2.96329	3.35323	3.43556	1	biological regulation;positive regulation of biological process;positive regulation of biosynthetic process;positive regulation of cellular biosynthetic process;positive regulation of cellular metabolic process;positive regulation of cellular process;positive regulation of gene expression;positive regulation of macromolecule biosynthetic process;positive regulation of macromolecule metabolic process;positive regulation of metabolic process;positive regulation of nitrogen compound metabolic process;positive regulation of nucleobase-containing compound metabolic process;positive regulation of RNA metabolic process;positive regulation of transcription from RNA polymerase II promoter;positive regulation of transcription, DNA-dependent;regulation of biological process;regulation of biosynthetic process;regulation of cellular biosynthetic process;regulation of cellular macromolecule biosynthetic process;regulation of cellular metabolic process;regulation of cellular process;regulation of gene expression;regulation of macromolecule biosynthetic process;regulation of macromolecule metabolic process;regulation of metabolic process;regulation of nitrogen compound metabolic process;regulation of nucleobase-containing compound metabolic process;regulation of primary metabolic process;regulation of RNA metabolic process;regulation of transcription from RNA polymerase II promoter;regulation of transcription, DNA-dependent	binding;cation binding;identical protein binding;ion binding;metal ion binding;nucleic acid binding;protein binding;protein dimerization activity;protein heterodimerization activity;protein homodimerization activity	cell part;intracellular membrane-bounded organelle;intracellular organelle;intracellular part;membrane-bounded organelle;nucleus;organelle		+	+			JMD_Mido_JMD;TKD_Mido_TKD	A0A087WQ51_S78_M1_1	IRGHDEGSSLEEPLI	S	78	4.07279	0.00120988	3.25109	7.26501	3.18585	0.00143019	2.5888	5.17054	0.586417	0.530803	0.482205	0.990223	0.195709	0.726215	-0.180077	-0.389177	A0A087WQ51	Ikzf2	A0A087WQ51_MOUSE
-0.208754	0.250295	-0.407246	0.354239	2.63102	3.47721	2.92136	3.96329	1.47248	-0.0882215	0.252751	0.28035	2.5205	2.96329	3.35323	3.43556	1	biological regulation;positive regulation of biological process;positive regulation of biosynthetic process;positive regulation of cellular biosynthetic process;positive regulation of cellular metabolic process;positive regulation of cellular process;positive regulation of gene expression;positive regulation of macromolecule biosynthetic process;positive regulation of macromolecule metabolic process;positive regulation of metabolic process;positive regulation of nitrogen compound metabolic process;positive regulation of nucleobase-containing compound metabolic process;positive regulation of RNA metabolic process;positive regulation of transcription from RNA polymerase II promoter;positive regulation of transcription, DNA-dependent;regulation of biological process;regulation of biosynthetic process;regulation of cellular biosynthetic process;regulation of cellular macromolecule biosynthetic process;regulation of cellular metabolic process;regulation of cellular process;regulation of gene expression;regulation of macromolecule biosynthetic process;regulation of macromolecule metabolic process;regulation of metabolic process;regulation of nitrogen compound metabolic process;regulation of nucleobase-containing compound metabolic process;regulation of primary metabolic process;regulation of RNA metabolic process;regulation of transcription from RNA polymerase II promoter;regulation of transcription, DNA-dependent	binding;cation binding;identical protein binding;ion binding;metal ion binding;nucleic acid binding;protein binding;protein dimerization activity;protein heterodimerization activity;protein homodimerization activity	cell part;intracellular membrane-bounded organelle;intracellular organelle;intracellular part;membrane-bounded organelle;nucleus;organelle		+	+			JMD_Mido_JMD;TKD_Mido_TKD	A0A087WQ74_S78_M1_1	IRGHDEGSSLEEPLI	S	78	4.07279	0.00121362	3.25109	7.26501	3.18585	0.00143134	2.5888	5.17054	0.586417	0.53133	0.482205	0.990223	0.195709	0.726751	-0.180077	-0.389177	A0A087WQ74	Ikzf2	A0A087WQ74_MOUSE
-0.208754	0.250295	-0.407246	0.354239	2.63102	3.47721	2.92136	3.96329	1.47248	-0.0882215	0.252751	0.28035	2.5205	2.96329	3.35323	3.43556	1	biological regulation;biosynthetic process;cellular biosynthetic process;cellular macromolecule biosynthetic process;cellular macromolecule metabolic process;cellular metabolic process;cellular nitrogen compound metabolic process;cellular process;macromolecule biosynthetic process;macromolecule metabolic process;metabolic process;nitrogen compound metabolic process;nucleic acid metabolic process;nucleobase-containing compound metabolic process;positive regulation of biological process;positive regulation of biosynthetic process;positive regulation of cellular biosynthetic process;positive regulation of cellular metabolic process;positive regulation of cellular process;positive regulation of gene expression;positive regulation of macromolecule biosynthetic process;positive regulation of macromolecule metabolic process;positive regulation of metabolic process;positive regulation of nitrogen compound metabolic process;positive regulation of nucleobase-containing compound metabolic process;positive regulation of RNA metabolic process;positive regulation of transcription from RNA polymerase II promoter;positive regulation of transcription, DNA-dependent;primary metabolic process;regulation of biological process;regulation of biosynthetic process;regulation of cellular biosynthetic process;regulation of cellular macromolecule biosynthetic process;regulation of cellular metabolic process;regulation of cellular process;regulation of gene expression;regulation of macromolecule biosynthetic process;regulation of macromolecule metabolic process;regulation of metabolic process;regulation of nitrogen compound metabolic process;regulation of nucleobase-containing compound metabolic process;regulation of primary metabolic process;regulation of RNA metabolic process;regulation of transcription from RNA polymerase II promoter;regulation of transcription, DNA-dependent;RNA biosynthetic process;RNA metabolic process;transcription, DNA-dependent	binding;cation binding;DNA binding;identical protein binding;ion binding;metal ion binding;nucleic acid binding;protein binding;protein dimerization activity;protein heterodimerization activity;protein homodimerization activity	cell part;intracellular membrane-bounded organelle;intracellular organelle;intracellular part;membrane-bounded organelle;nucleus;organelle		+	+			JMD_Mido_JMD;TKD_Mido_TKD	P81183_S78_M1_1	IRGHDEGSSLEEPLI	S	78	4.07279	0.00120615	3.25109	7.26501	3.18585	0.0014325	2.5888	5.17054	0.586417	0.531067	0.482205	0.990223	0.195709	0.726483	-0.180077	-0.389177	P81183	Ikzf2	IKZF2_MOUSE
-0.208754	0.250295	-0.407246	0.354239	2.63102	3.47721	2.92136	3.96329	1.47248	-0.0882215	0.252751	0.28035	2.5205	2.96329	3.35323	3.43556	1	biological regulation;biosynthetic process;cellular biosynthetic process;cellular macromolecule biosynthetic process;cellular macromolecule metabolic process;cellular metabolic process;cellular nitrogen compound metabolic process;cellular process;macromolecule biosynthetic process;macromolecule metabolic process;metabolic process;nitrogen compound metabolic process;nucleic acid metabolic process;nucleobase-containing compound metabolic process;positive regulation of biological process;positive regulation of biosynthetic process;positive regulation of cellular biosynthetic process;positive regulation of cellular metabolic process;positive regulation of cellular process;positive regulation of gene expression;positive regulation of macromolecule biosynthetic process;positive regulation of macromolecule metabolic process;positive regulation of metabolic process;positive regulation of nitrogen compound metabolic process;positive regulation of nucleobase-containing compound metabolic process;positive regulation of RNA metabolic process;positive regulation of transcription from RNA polymerase II promoter;positive regulation of transcription, DNA-dependent;primary metabolic process;regulation of biological process;regulation of biosynthetic process;regulation of cellular biosynthetic process;regulation of cellular macromolecule biosynthetic process;regulation of cellular metabolic process;regulation of cellular process;regulation of gene expression;regulation of macromolecule biosynthetic process;regulation of macromolecule metabolic process;regulation of metabolic process;regulation of nitrogen compound metabolic process;regulation of nucleobase-containing compound metabolic process;regulation of primary metabolic process;regulation of RNA metabolic process;regulation of transcription from RNA polymerase II promoter;regulation of transcription, DNA-dependent;RNA biosynthetic process;RNA metabolic process;transcription, DNA-dependent	binding;cation binding;DNA binding;identical protein binding;ion binding;metal ion binding;nucleic acid binding;protein binding;protein dimerization activity;protein heterodimerization activity;protein homodimerization activity	cell part;intracellular membrane-bounded organelle;intracellular organelle;intracellular part;membrane-bounded organelle;nucleus;organelle		+	+			JMD_Mido_JMD;TKD_Mido_TKD	P81183-2_S78_M1_1	IRGHDEGSSLEEPLI	S	78	4.07279	0.00120245	3.25109	7.26501	3.18585	0.00143482	2.5888	5.17054	0.586417	0.530935	0.482205	0.990223	0.195709	0.726617	-0.180077	-0.389177	P81183-2	Ikzf2	IKZF2_MOUSE
3.13834	2.63559	3.47469	2.79213	-3.09197	-2.5926	-0.882665	-2.86073	3.3613	3.36336	3.01922	3.10734	-0.790776	-0.0725746	-0.505544	-2.45621	2	biological regulation;positive regulation of biological process;positive regulation of biosynthetic process;positive regulation of cellular biosynthetic process;positive regulation of cellular metabolic process;positive regulation of cellular process;positive regulation of gene expression;positive regulation of macromolecule biosynthetic process;positive regulation of macromolecule metabolic process;positive regulation of metabolic process;positive regulation of nitrogen compound metabolic process;positive regulation of nucleobase-containing compound metabolic process;positive regulation of RNA metabolic process;positive regulation of transcription from RNA polymerase II promoter;positive regulation of transcription, DNA-dependent;regulation of biological process;regulation of biosynthetic process;regulation of cellular biosynthetic process;regulation of cellular macromolecule biosynthetic process;regulation of cellular metabolic process;regulation of cellular process;regulation of gene expression;regulation of macromolecule biosynthetic process;regulation of macromolecule metabolic process;regulation of metabolic process;regulation of nitrogen compound metabolic process;regulation of nucleobase-containing compound metabolic process;regulation of primary metabolic process;regulation of RNA metabolic process;regulation of transcription from RNA polymerase II promoter;regulation of transcription, DNA-dependent	binding;cation binding;identical protein binding;ion binding;metal ion binding;nucleic acid binding;protein binding;protein dimerization activity;protein heterodimerization activity;protein homodimerization activity	cell part;intracellular membrane-bounded organelle;intracellular organelle;intracellular part;membrane-bounded organelle;nucleus;organelle		+	+			JMD_Mido_JMD;TKD_Mido_TKD	A0A087WNY4_S85_M2_1	RGHDEGSSLEEPLIE	S	85	4.24207	0.00126554	-5.36718	-8.44349	3.6567	0.000151181	-4.16908	-6.63101	0.437567	0.729222	0.202616	0.660338	0.995419	0.128559	1.40072	1.70058	A0A087WNY4	Ikzf2	A0A087WNY4_MOUSE
3.13834	2.63559	3.47469	2.79213	-3.09197	-2.5926	-0.882665	-2.86073	3.3613	3.36336	3.01922	3.10734	-0.790776	-0.0725746	-0.505544	-2.45621	2	biological regulation;positive regulation of biological process;positive regulation of biosynthetic process;positive regulation of cellular biosynthetic process;positive regulation of cellular metabolic process;positive regulation of cellular process;positive regulation of gene expression;positive regulation of macromolecule biosynthetic process;positive regulation of macromolecule metabolic process;positive regulation of metabolic process;positive regulation of nitrogen compound metabolic process;positive regulation of nucleobase-containing compound metabolic process;positive regulation of RNA metabolic process;positive regulation of transcription from RNA polymerase II promoter;positive regulation of transcription, DNA-dependent;regulation of biological process;regulation of biosynthetic process;regulation of cellular biosynthetic process;regulation of cellular macromolecule biosynthetic process;regulation of cellular metabolic process;regulation of cellular process;regulation of gene expression;regulation of macromolecule biosynthetic process;regulation of macromolecule metabolic process;regulation of metabolic process;regulation of nitrogen compound metabolic process;regulation of nucleobase-containing compound metabolic process;regulation of primary metabolic process;regulation of RNA metabolic process;regulation of transcription from RNA polymerase II promoter;regulation of transcription, DNA-dependent	binding;cation binding;identical protein binding;ion binding;metal ion binding;nucleic acid binding;protein binding;protein dimerization activity;protein heterodimerization activity;protein homodimerization activity	cell part;intracellular membrane-bounded organelle;intracellular organelle;intracellular part;membrane-bounded organelle;nucleus;organelle		+	+			JMD_Mido_JMD;TKD_Mido_TKD	A0A087WNY4_S84_M2_1	IRGHDEGSSLEEPLI	S	84	4.24207	0.00127273	-5.36718	-8.44349	3.6567	0.000150943	-4.16908	-6.63101	0.437567	0.729479	0.202616	0.660338	0.995419	0.128407	1.40072	1.70058	A0A087WNY4	Ikzf2	A0A087WNY4_MOUSE
3.13834	2.63559	3.47469	2.79213	-3.09197	-2.5926	-0.882665	-2.86073	3.3613	3.36336	3.01922	3.10734	-0.790776	-0.0725746	-0.505544	-2.45621	2	biological regulation;positive regulation of biological process;positive regulation of biosynthetic process;positive regulation of cellular biosynthetic process;positive regulation of cellular metabolic process;positive regulation of cellular process;positive regulation of gene expression;positive regulation of macromolecule biosynthetic process;positive regulation of macromolecule metabolic process;positive regulation of metabolic process;positive regulation of nitrogen compound metabolic process;positive regulation of nucleobase-containing compound metabolic process;positive regulation of RNA metabolic process;positive regulation of transcription from RNA polymerase II promoter;positive regulation of transcription, DNA-dependent;regulation of biological process;regulation of biosynthetic process;regulation of cellular biosynthetic process;regulation of cellular macromolecule biosynthetic process;regulation of cellular metabolic process;regulation of cellular process;regulation of gene expression;regulation of macromolecule biosynthetic process;regulation of macromolecule metabolic process;regulation of metabolic process;regulation of nitrogen compound metabolic process;regulation of nucleobase-containing compound metabolic process;regulation of primary metabolic process;regulation of RNA metabolic process;regulation of transcription from RNA polymerase II promoter;regulation of transcription, DNA-dependent	binding;cation binding;identical protein binding;ion binding;metal ion binding;nucleic acid binding;protein binding;protein dimerization activity;protein heterodimerization activity;protein homodimerization activity	cell part;intracellular membrane-bounded organelle;intracellular organelle;intracellular part;membrane-bounded organelle;nucleus;organelle		+	+			JMD_Mido_JMD;TKD_Mido_TKD	A0A087WQ51_S79_M2_1	RGHDEGSSLEEPLIE	S	79	4.24207	0.00131765	-5.36718	-8.44349	3.6567	0.000149068	-4.16908	-6.63101	0.437567	0.729864	0.202616	0.660338	0.995419	0.128634	1.40072	1.70058	A0A087WQ51	Ikzf2	A0A087WQ51_MOUSE
3.13834	2.63559	3.47469	2.79213	-3.09197	-2.5926	-0.882665	-2.86073	3.3613	3.36336	3.01922	3.10734	-0.790776	-0.0725746	-0.505544	-2.45621	2	biological regulation;positive regulation of biological process;positive regulation of biosynthetic process;positive regulation of cellular biosynthetic process;positive regulation of cellular metabolic process;positive regulation of cellular process;positive regulation of gene expression;positive regulation of macromolecule biosynthetic process;positive regulation of macromolecule metabolic process;positive regulation of metabolic process;positive regulation of nitrogen compound metabolic process;positive regulation of nucleobase-containing compound metabolic process;positive regulation of RNA metabolic process;positive regulation of transcription from RNA polymerase II promoter;positive regulation of transcription, DNA-dependent;regulation of biological process;regulation of biosynthetic process;regulation of cellular biosynthetic process;regulation of cellular macromolecule biosynthetic process;regulation of cellular metabolic process;regulation of cellular process;regulation of gene expression;regulation of macromolecule biosynthetic process;regulation of macromolecule metabolic process;regulation of metabolic process;regulation of nitrogen compound metabolic process;regulation of nucleobase-containing compound metabolic process;regulation of primary metabolic process;regulation of RNA metabolic process;regulation of transcription from RNA polymerase II promoter;regulation of transcription, DNA-dependent	binding;cation binding;identical protein binding;ion binding;metal ion binding;nucleic acid binding;protein binding;protein dimerization activity;protein heterodimerization activity;protein homodimerization activity	cell part;intracellular membrane-bounded organelle;intracellular organelle;intracellular part;membrane-bounded organelle;nucleus;organelle		+	+			JMD_Mido_JMD;TKD_Mido_TKD	A0A087WQ51_S78_M2_1	IRGHDEGSSLEEPLI	S	78	4.24207	0.00130994	-5.36718	-8.44349	3.6567	0.000150706	-4.16908	-6.63101	0.437567	0.729736	0.202616	0.660338	0.995419	0.12871	1.40072	1.70058	A0A087WQ51	Ikzf2	A0A087WQ51_MOUSE
3.13834	2.63559	3.47469	2.79213	-3.09197	-2.5926	-0.882665	-2.86073	3.3613	3.36336	3.01922	3.10734	-0.790776	-0.0725746	-0.505544	-2.45621	2	biological regulation;positive regulation of biological process;positive regulation of biosynthetic process;positive regulation of cellular biosynthetic process;positive regulation of cellular metabolic process;positive regulation of cellular process;positive regulation of gene expression;positive regulation of macromolecule biosynthetic process;positive regulation of macromolecule metabolic process;positive regulation of metabolic process;positive regulation of nitrogen compound metabolic process;positive regulation of nucleobase-containing compound metabolic process;positive regulation of RNA metabolic process;positive regulation of transcription from RNA polymerase II promoter;positive regulation of transcription, DNA-dependent;regulation of biological process;regulation of biosynthetic process;regulation of cellular biosynthetic process;regulation of cellular macromolecule biosynthetic process;regulation of cellular metabolic process;regulation of cellular process;regulation of gene expression;regulation of macromolecule biosynthetic process;regulation of macromolecule metabolic process;regulation of metabolic process;regulation of nitrogen compound metabolic process;regulation of nucleobase-containing compound metabolic process;regulation of primary metabolic process;regulation of RNA metabolic process;regulation of transcription from RNA polymerase II promoter;regulation of transcription, DNA-dependent	binding;cation binding;identical protein binding;ion binding;metal ion binding;nucleic acid binding;protein binding;protein dimerization activity;protein heterodimerization activity;protein homodimerization activity	cell part;intracellular membrane-bounded organelle;intracellular organelle;intracellular part;membrane-bounded organelle;nucleus;organelle		+	+			JMD_Mido_JMD;TKD_Mido_TKD	A0A087WQ74_S79_M2_1	RGHDEGSSLEEPLIE	S	79	4.24207	0.00132544	-5.36718	-8.44349	3.6567	0.00015047	-4.16908	-6.63101	0.437567	0.729993	0.202616	0.660338	0.995419	0.128483	1.40072	1.70058	A0A087WQ74	Ikzf2	A0A087WQ74_MOUSE
3.13834	2.63559	3.47469	2.79213	-3.09197	-2.5926	-0.882665	-2.86073	3.3613	3.36336	3.01922	3.10734	-0.790776	-0.0725746	-0.505544	-2.45621	2	biological regulation;positive regulation of biological process;positive regulation of biosynthetic process;positive regulation of cellular biosynthetic process;positive regulation of cellular metabolic process;positive regulation of cellular process;positive regulation of gene expression;positive regulation of macromolecule biosynthetic process;positive regulation of macromolecule metabolic process;positive regulation of metabolic process;positive regulation of nitrogen compound metabolic process;positive regulation of nucleobase-containing compound metabolic process;positive regulation of RNA metabolic process;positive regulation of transcription from RNA polymerase II promoter;positive regulation of transcription, DNA-dependent;regulation of biological process;regulation of biosynthetic process;regulation of cellular biosynthetic process;regulation of cellular macromolecule biosynthetic process;regulation of cellular metabolic process;regulation of cellular process;regulation of gene expression;regulation of macromolecule biosynthetic process;regulation of macromolecule metabolic process;regulation of metabolic process;regulation of nitrogen compound metabolic process;regulation of nucleobase-containing compound metabolic process;regulation of primary metabolic process;regulation of RNA metabolic process;regulation of transcription from RNA polymerase II promoter;regulation of transcription, DNA-dependent	binding;cation binding;identical protein binding;ion binding;metal ion binding;nucleic acid binding;protein binding;protein dimerization activity;protein heterodimerization activity;protein homodimerization activity	cell part;intracellular membrane-bounded organelle;intracellular organelle;intracellular part;membrane-bounded organelle;nucleus;organelle		+	+			JMD_Mido_JMD;TKD_Mido_TKD	A0A087WQ74_S78_M2_1	IRGHDEGSSLEEPLI	S	78	4.24207	0.00128736	-5.36718	-8.44349	3.6567	0.000150235	-4.16908	-6.63101	0.437567	0.729607	0.202616	0.660338	0.995419	0.128862	1.40072	1.70058	A0A087WQ74	Ikzf2	A0A087WQ74_MOUSE
3.13834	2.63559	3.47469	2.79213	-3.09197	-2.5926	-0.882665	-2.86073	3.3613	3.36336	3.01922	3.10734	-0.790776	-0.0725746	-0.505544	-2.45621	2	biological regulation;biosynthetic process;cellular biosynthetic process;cellular macromolecule biosynthetic process;cellular macromolecule metabolic process;cellular metabolic process;cellular nitrogen compound metabolic process;cellular process;macromolecule biosynthetic process;macromolecule metabolic process;metabolic process;nitrogen compound metabolic process;nucleic acid metabolic process;nucleobase-containing compound metabolic process;positive regulation of biological process;positive regulation of biosynthetic process;positive regulation of cellular biosynthetic process;positive regulation of cellular metabolic process;positive regulation of cellular process;positive regulation of gene expression;positive regulation of macromolecule biosynthetic process;positive regulation of macromolecule metabolic process;positive regulation of metabolic process;positive regulation of nitrogen compound metabolic process;positive regulation of nucleobase-containing compound metabolic process;positive regulation of RNA metabolic process;positive regulation of transcription from RNA polymerase II promoter;positive regulation of transcription, DNA-dependent;primary metabolic process;regulation of biological process;regulation of biosynthetic process;regulation of cellular biosynthetic process;regulation of cellular macromolecule biosynthetic process;regulation of cellular metabolic process;regulation of cellular process;regulation of gene expression;regulation of macromolecule biosynthetic process;regulation of macromolecule metabolic process;regulation of metabolic process;regulation of nitrogen compound metabolic process;regulation of nucleobase-containing compound metabolic process;regulation of primary metabolic process;regulation of RNA metabolic process;regulation of transcription from RNA polymerase II promoter;regulation of transcription, DNA-dependent;RNA biosynthetic process;RNA metabolic process;transcription, DNA-dependent	binding;cation binding;DNA binding;identical protein binding;ion binding;metal ion binding;nucleic acid binding;protein binding;protein dimerization activity;protein heterodimerization activity;protein homodimerization activity	cell part;intracellular membrane-bounded organelle;intracellular organelle;intracellular part;membrane-bounded organelle;nucleus;organelle		+	+			JMD_Mido_JMD;TKD_Mido_TKD	P81183_S79_M2_1	RGHDEGSSLEEPLIE	S	79	4.24207	0.00125843	-5.36718	-8.44349	3.6567	0.00015	-4.16908	-6.63101	0.437567	0.729094	0.202616	0.660338	0.995419	0.128332	1.40072	1.70058	P81183	Ikzf2	IKZF2_MOUSE
3.13834	2.63559	3.47469	2.79213	-3.09197	-2.5926	-0.882665	-2.86073	3.3613	3.36336	3.01922	3.10734	-0.790776	-0.0725746	-0.505544	-2.45621	2	biological regulation;biosynthetic process;cellular biosynthetic process;cellular macromolecule biosynthetic process;cellular macromolecule metabolic process;cellular metabolic process;cellular nitrogen compound metabolic process;cellular process;macromolecule biosynthetic process;macromolecule metabolic process;metabolic process;nitrogen compound metabolic process;nucleic acid metabolic process;nucleobase-containing compound metabolic process;positive regulation of biological process;positive regulation of biosynthetic process;positive regulation of cellular biosynthetic process;positive regulation of cellular metabolic process;positive regulation of cellular process;positive regulation of gene expression;positive regulation of macromolecule biosynthetic process;positive regulation of macromolecule metabolic process;positive regulation of metabolic process;positive regulation of nitrogen compound metabolic process;positive regulation of nucleobase-containing compound metabolic process;positive regulation of RNA metabolic process;positive regulation of transcription from RNA polymerase II promoter;positive regulation of transcription, DNA-dependent;primary metabolic process;regulation of biological process;regulation of biosynthetic process;regulation of cellular biosynthetic process;regulation of cellular macromolecule biosynthetic process;regulation of cellular metabolic process;regulation of cellular process;regulation of gene expression;regulation of macromolecule biosynthetic process;regulation of macromolecule metabolic process;regulation of metabolic process;regulation of nitrogen compound metabolic process;regulation of nucleobase-containing compound metabolic process;regulation of primary metabolic process;regulation of RNA metabolic process;regulation of transcription from RNA polymerase II promoter;regulation of transcription, DNA-dependent;RNA biosynthetic process;RNA metabolic process;transcription, DNA-dependent	binding;cation binding;DNA binding;identical protein binding;ion binding;metal ion binding;nucleic acid binding;protein binding;protein dimerization activity;protein heterodimerization activity;protein homodimerization activity	cell part;intracellular membrane-bounded organelle;intracellular organelle;intracellular part;membrane-bounded organelle;nucleus;organelle		+	+			JMD_Mido_JMD;TKD_Mido_TKD	P81183_S78_M2_1	IRGHDEGSSLEEPLI	S	78	4.24207	0.00128	-5.36718	-8.44349	3.6567	0.000149766	-4.16908	-6.63101	0.437567	0.728837	0.202616	0.660338	0.995419	0.128786	1.40072	1.70058	P81183	Ikzf2	IKZF2_MOUSE
3.13834	2.63559	3.47469	2.79213	-3.09197	-2.5926	-0.882665	-2.86073	3.3613	3.36336	3.01922	3.10734	-0.790776	-0.0725746	-0.505544	-2.45621	2	biological regulation;biosynthetic process;cellular biosynthetic process;cellular macromolecule biosynthetic process;cellular macromolecule metabolic process;cellular metabolic process;cellular nitrogen compound metabolic process;cellular process;macromolecule biosynthetic process;macromolecule metabolic process;metabolic process;nitrogen compound metabolic process;nucleic acid metabolic process;nucleobase-containing compound metabolic process;positive regulation of biological process;positive regulation of biosynthetic process;positive regulation of cellular biosynthetic process;positive regulation of cellular metabolic process;positive regulation of cellular process;positive regulation of gene expression;positive regulation of macromolecule biosynthetic process;positive regulation of macromolecule metabolic process;positive regulation of metabolic process;positive regulation of nitrogen compound metabolic process;positive regulation of nucleobase-containing compound metabolic process;positive regulation of RNA metabolic process;positive regulation of transcription from RNA polymerase II promoter;positive regulation of transcription, DNA-dependent;primary metabolic process;regulation of biological process;regulation of biosynthetic process;regulation of cellular biosynthetic process;regulation of cellular macromolecule biosynthetic process;regulation of cellular metabolic process;regulation of cellular process;regulation of gene expression;regulation of macromolecule biosynthetic process;regulation of macromolecule metabolic process;regulation of metabolic process;regulation of nitrogen compound metabolic process;regulation of nucleobase-containing compound metabolic process;regulation of primary metabolic process;regulation of RNA metabolic process;regulation of transcription from RNA polymerase II promoter;regulation of transcription, DNA-dependent;RNA biosynthetic process;RNA metabolic process;transcription, DNA-dependent	binding;cation binding;DNA binding;identical protein binding;ion binding;metal ion binding;nucleic acid binding;protein binding;protein dimerization activity;protein heterodimerization activity;protein homodimerization activity	cell part;intracellular membrane-bounded organelle;intracellular organelle;intracellular part;membrane-bounded organelle;nucleus;organelle		+	+			JMD_Mido_JMD;TKD_Mido_TKD	P81183-2_S79_M2_1	RGHDEGSSLEEPLIE	S	79	4.24207	0.0012948	-5.36718	-8.44349	3.6567	0.000149533	-4.16908	-6.63101	0.437567	0.728966	0.202616	0.660338	0.995419	0.128181	1.40072	1.70058	P81183-2	Ikzf2	IKZF2_MOUSE
3.13834	2.63559	3.47469	2.79213	-3.09197	-2.5926	-0.882665	-2.86073	3.3613	3.36336	3.01922	3.10734	-0.790776	-0.0725746	-0.505544	-2.45621	2	biological regulation;biosynthetic process;cellular biosynthetic process;cellular macromolecule biosynthetic process;cellular macromolecule metabolic process;cellular metabolic process;cellular nitrogen compound metabolic process;cellular process;macromolecule biosynthetic process;macromolecule metabolic process;metabolic process;nitrogen compound metabolic process;nucleic acid metabolic process;nucleobase-containing compound metabolic process;positive regulation of biological process;positive regulation of biosynthetic process;positive regulation of cellular biosynthetic process;positive regulation of cellular metabolic process;positive regulation of cellular process;positive regulation of gene expression;positive regulation of macromolecule biosynthetic process;positive regulation of macromolecule metabolic process;positive regulation of metabolic process;positive regulation of nitrogen compound metabolic process;positive regulation of nucleobase-containing compound metabolic process;positive regulation of RNA metabolic process;positive regulation of transcription from RNA polymerase II promoter;positive regulation of transcription, DNA-dependent;primary metabolic process;regulation of biological process;regulation of biosynthetic process;regulation of cellular biosynthetic process;regulation of cellular macromolecule biosynthetic process;regulation of cellular metabolic process;regulation of cellular process;regulation of gene expression;regulation of macromolecule biosynthetic process;regulation of macromolecule metabolic process;regulation of metabolic process;regulation of nitrogen compound metabolic process;regulation of nucleobase-containing compound metabolic process;regulation of primary metabolic process;regulation of RNA metabolic process;regulation of transcription from RNA polymerase II promoter;regulation of transcription, DNA-dependent;RNA biosynthetic process;RNA metabolic process;transcription, DNA-dependent	binding;cation binding;DNA binding;identical protein binding;ion binding;metal ion binding;nucleic acid binding;protein binding;protein dimerization activity;protein heterodimerization activity;protein homodimerization activity	cell part;intracellular membrane-bounded organelle;intracellular organelle;intracellular part;membrane-bounded organelle;nucleus;organelle		+	+			JMD_Mido_JMD;TKD_Mido_TKD	P81183-2_S78_M2_1	IRGHDEGSSLEEPLI	S	78	4.24207	0.00130233	-5.36718	-8.44349	3.6567	0.0001493	-4.16908	-6.63101	0.437567	0.72935	0.202616	0.660338	0.995419	0.128256	1.40072	1.70058	P81183-2	Ikzf2	IKZF2_MOUSE
NaN	NaN	NaN	NaN	NaN	-0.0751858	NaN	NaN	NaN	-1.39569	NaN	NaN	-0.9666	NaN	NaN	NaN	1	biological regulation;positive regulation of biological process;positive regulation of biosynthetic process;positive regulation of cellular biosynthetic process;positive regulation of cellular metabolic process;positive regulation of cellular process;positive regulation of gene expression;positive regulation of macromolecule biosynthetic process;positive regulation of macromolecule metabolic process;positive regulation of metabolic process;positive regulation of nitrogen compound metabolic process;positive regulation of nucleobase-containing compound metabolic process;positive regulation of RNA metabolic process;positive regulation of transcription from RNA polymerase II promoter;positive regulation of transcription, DNA-dependent;regulation of biological process;regulation of biosynthetic process;regulation of cellular biosynthetic process;regulation of cellular macromolecule biosynthetic process;regulation of cellular metabolic process;regulation of cellular process;regulation of gene expression;regulation of macromolecule biosynthetic process;regulation of macromolecule metabolic process;regulation of metabolic process;regulation of nitrogen compound metabolic process;regulation of nucleobase-containing compound metabolic process;regulation of primary metabolic process;regulation of RNA metabolic process;regulation of transcription from RNA polymerase II promoter;regulation of transcription, DNA-dependent	binding;cation binding;identical protein binding;ion binding;metal ion binding;nucleic acid binding;protein binding;protein dimerization activity;protein heterodimerization activity;protein homodimerization activity	cell part;intracellular membrane-bounded organelle;intracellular organelle;intracellular part;membrane-bounded organelle;nucleus;organelle							A0A087WNY4_S381_M1_1	ISRETSDSHENNMDG	S	381	0	0.996683	NaN	0	0	0.994488	0.429091	0	0	0.99603	NaN	0	0	0.995555	-0.891415	0	A0A087WNY4	Ikzf2	A0A087WNY4_MOUSE
NaN	NaN	NaN	NaN	NaN	-0.0751858	NaN	NaN	NaN	-1.39569	NaN	NaN	-0.9666	NaN	NaN	NaN	1	biological regulation;positive regulation of biological process;positive regulation of biosynthetic process;positive regulation of cellular biosynthetic process;positive regulation of cellular metabolic process;positive regulation of cellular process;positive regulation of gene expression;positive regulation of macromolecule biosynthetic process;positive regulation of macromolecule metabolic process;positive regulation of metabolic process;positive regulation of nitrogen compound metabolic process;positive regulation of nucleobase-containing compound metabolic process;positive regulation of RNA metabolic process;positive regulation of transcription from RNA polymerase II promoter;positive regulation of transcription, DNA-dependent;regulation of biological process;regulation of biosynthetic process;regulation of cellular biosynthetic process;regulation of cellular macromolecule biosynthetic process;regulation of cellular metabolic process;regulation of cellular process;regulation of gene expression;regulation of macromolecule biosynthetic process;regulation of macromolecule metabolic process;regulation of metabolic process;regulation of nitrogen compound metabolic process;regulation of nucleobase-containing compound metabolic process;regulation of primary metabolic process;regulation of RNA metabolic process;regulation of transcription from RNA polymerase II promoter;regulation of transcription, DNA-dependent	binding;cation binding;identical protein binding;ion binding;metal ion binding;nucleic acid binding;protein binding;protein dimerization activity;protein heterodimerization activity;protein homodimerization activity	cell part;intracellular membrane-bounded organelle;intracellular organelle;intracellular part;membrane-bounded organelle;nucleus;organelle							A0A087WQ51_S301_M1_1	ISRETSDSHENNMDG	S	301	0	0.99676	NaN	0	0	0.992169	0.429091	0	0	0.996177	NaN	0	0	0.994514	-0.891415	0	A0A087WQ51	Ikzf2	A0A087WQ51_MOUSE
NaN	NaN	NaN	NaN	NaN	-0.0751858	NaN	NaN	NaN	-1.39569	NaN	NaN	-0.9666	NaN	NaN	NaN	1	biological regulation;positive regulation of biological process;positive regulation of biosynthetic process;positive regulation of cellular biosynthetic process;positive regulation of cellular metabolic process;positive regulation of cellular process;positive regulation of gene expression;positive regulation of macromolecule biosynthetic process;positive regulation of macromolecule metabolic process;positive regulation of metabolic process;positive regulation of nitrogen compound metabolic process;positive regulation of nucleobase-containing compound metabolic process;positive regulation of RNA metabolic process;positive regulation of transcription from RNA polymerase II promoter;positive regulation of transcription, DNA-dependent;regulation of biological process;regulation of biosynthetic process;regulation of cellular biosynthetic process;regulation of cellular macromolecule biosynthetic process;regulation of cellular metabolic process;regulation of cellular process;regulation of gene expression;regulation of macromolecule biosynthetic process;regulation of macromolecule metabolic process;regulation of metabolic process;regulation of nitrogen compound metabolic process;regulation of nucleobase-containing compound metabolic process;regulation of primary metabolic process;regulation of RNA metabolic process;regulation of transcription from RNA polymerase II promoter;regulation of transcription, DNA-dependent	binding;cation binding;identical protein binding;ion binding;metal ion binding;nucleic acid binding;protein binding;protein dimerization activity;protein heterodimerization activity;protein homodimerization activity	cell part;intracellular membrane-bounded organelle;intracellular organelle;intracellular part;membrane-bounded organelle;nucleus;organelle							A0A087WQ74_S303_M1_1	ISRETSDSHENNMDG	S	303	0	0.996837	NaN	0	0	0.992248	0.429091	0	0	0.99625	NaN	0	0	0.995659	-0.891415	0	A0A087WQ74	Ikzf2	A0A087WQ74_MOUSE
NaN	NaN	NaN	NaN	NaN	-0.0751858	NaN	NaN	NaN	-1.39569	NaN	NaN	-0.9666	NaN	NaN	NaN	1	biological regulation;biosynthetic process;cellular biosynthetic process;cellular macromolecule biosynthetic process;cellular macromolecule metabolic process;cellular metabolic process;cellular nitrogen compound metabolic process;cellular process;macromolecule biosynthetic process;macromolecule metabolic process;metabolic process;nitrogen compound metabolic process;nucleic acid metabolic process;nucleobase-containing compound metabolic process;positive regulation of biological process;positive regulation of biosynthetic process;positive regulation of cellular biosynthetic process;positive regulation of cellular metabolic process;positive regulation of cellular process;positive regulation of gene expression;positive regulation of macromolecule biosynthetic process;positive regulation of macromolecule metabolic process;positive regulation of metabolic process;positive regulation of nitrogen compound metabolic process;positive regulation of nucleobase-containing compound metabolic process;positive regulation of RNA metabolic process;positive regulation of transcription from RNA polymerase II promoter;positive regulation of transcription, DNA-dependent;primary metabolic process;regulation of biological process;regulation of biosynthetic process;regulation of cellular biosynthetic process;regulation of cellular macromolecule biosynthetic process;regulation of cellular metabolic process;regulation of cellular process;regulation of gene expression;regulation of macromolecule biosynthetic process;regulation of macromolecule metabolic process;regulation of metabolic process;regulation of nitrogen compound metabolic process;regulation of nucleobase-containing compound metabolic process;regulation of primary metabolic process;regulation of RNA metabolic process;regulation of transcription from RNA polymerase II promoter;regulation of transcription, DNA-dependent;RNA biosynthetic process;RNA metabolic process;transcription, DNA-dependent	binding;cation binding;DNA binding;identical protein binding;ion binding;metal ion binding;nucleic acid binding;protein binding;protein dimerization activity;protein heterodimerization activity;protein homodimerization activity	cell part;intracellular membrane-bounded organelle;intracellular organelle;intracellular part;membrane-bounded organelle;nucleus;organelle							P81183_S375_M1_1	ISRETSDSHENNMDG	S	375	0	0.996915	NaN	0	0	0.992328	0.429091	0	0	0.996324	NaN	0	0	0.995867	-0.891415	0	P81183	Ikzf2	IKZF2_MOUSE
NaN	NaN	NaN	NaN	NaN	-0.0751858	NaN	NaN	NaN	-1.39569	NaN	NaN	-0.9666	NaN	NaN	NaN	1	biological regulation;biosynthetic process;cellular biosynthetic process;cellular macromolecule biosynthetic process;cellular macromolecule metabolic process;cellular metabolic process;cellular nitrogen compound metabolic process;cellular process;macromolecule biosynthetic process;macromolecule metabolic process;metabolic process;nitrogen compound metabolic process;nucleic acid metabolic process;nucleobase-containing compound metabolic process;positive regulation of biological process;positive regulation of biosynthetic process;positive regulation of cellular biosynthetic process;positive regulation of cellular metabolic process;positive regulation of cellular process;positive regulation of gene expression;positive regulation of macromolecule biosynthetic process;positive regulation of macromolecule metabolic process;positive regulation of metabolic process;positive regulation of nitrogen compound metabolic process;positive regulation of nucleobase-containing compound metabolic process;positive regulation of RNA metabolic process;positive regulation of transcription from RNA polymerase II promoter;positive regulation of transcription, DNA-dependent;primary metabolic process;regulation of biological process;regulation of biosynthetic process;regulation of cellular biosynthetic process;regulation of cellular macromolecule biosynthetic process;regulation of cellular metabolic process;regulation of cellular process;regulation of gene expression;regulation of macromolecule biosynthetic process;regulation of macromolecule metabolic process;regulation of metabolic process;regulation of nitrogen compound metabolic process;regulation of nucleobase-containing compound metabolic process;regulation of primary metabolic process;regulation of RNA metabolic process;regulation of transcription from RNA polymerase II promoter;regulation of transcription, DNA-dependent;RNA biosynthetic process;RNA metabolic process;transcription, DNA-dependent	binding;cation binding;DNA binding;identical protein binding;ion binding;metal ion binding;nucleic acid binding;protein binding;protein dimerization activity;protein heterodimerization activity;protein homodimerization activity	cell part;intracellular membrane-bounded organelle;intracellular organelle;intracellular part;membrane-bounded organelle;nucleus;organelle							P81183-2_S349_M1_1	ISRETSDSHENNMDG	S	349	0	0.99514	NaN	0	0	0.992408	0.429091	0	0	0.996397	NaN	0	0	0.995972	-0.891415	0	P81183-2	Ikzf2	IKZF2_MOUSE
-1.40983	-1.34359	-2.20414	-1.7276	-0.715353	-1.08821	-1.30702	-1.89455	-2.38343	-2.26248	-2.02653	-2.52669	-1.58914	-1.88989	-1.75955	-2.05831	1	biological regulation;positive regulation of biological process;positive regulation of biosynthetic process;positive regulation of cellular biosynthetic process;positive regulation of cellular metabolic process;positive regulation of cellular process;positive regulation of gene expression;positive regulation of macromolecule biosynthetic process;positive regulation of macromolecule metabolic process;positive regulation of metabolic process;positive regulation of nitrogen compound metabolic process;positive regulation of nucleobase-containing compound metabolic process;positive regulation of RNA metabolic process;positive regulation of transcription from RNA polymerase II promoter;positive regulation of transcription, DNA-dependent;regulation of biological process;regulation of biosynthetic process;regulation of cellular biosynthetic process;regulation of cellular macromolecule biosynthetic process;regulation of cellular metabolic process;regulation of cellular process;regulation of gene expression;regulation of macromolecule biosynthetic process;regulation of macromolecule metabolic process;regulation of metabolic process;regulation of nitrogen compound metabolic process;regulation of nucleobase-containing compound metabolic process;regulation of primary metabolic process;regulation of RNA metabolic process;regulation of transcription from RNA polymerase II promoter;regulation of transcription, DNA-dependent	binding;cation binding;identical protein binding;ion binding;metal ion binding;nucleic acid binding;protein binding;protein dimerization activity;protein heterodimerization activity;protein homodimerization activity	cell part;intracellular membrane-bounded organelle;intracellular organelle;intracellular part;membrane-bounded organelle;nucleus;organelle			+			TKD_Mido_TKD	A0A087WNY4_S439_M1_1	LNPKRKQSPAYMKED	S	439	0.635828	0.260065	0.420006	1.01114	1.77116	0.0308388	0.475565	1.93926	1.51598	0.184887	-0.628494	-1.94508	1.1265	0.148156	-0.572936	-1.56526	A0A087WNY4	Ikzf2	A0A087WNY4_MOUSE
-1.40983	-1.34359	-2.20414	-1.7276	-0.715353	-1.08821	-1.30702	-1.89455	-2.38343	-2.26248	-2.02653	-2.52669	-1.58914	-1.88989	-1.75955	-2.05831	1	biological regulation;positive regulation of biological process;positive regulation of biosynthetic process;positive regulation of cellular biosynthetic process;positive regulation of cellular metabolic process;positive regulation of cellular process;positive regulation of gene expression;positive regulation of macromolecule biosynthetic process;positive regulation of macromolecule metabolic process;positive regulation of metabolic process;positive regulation of nitrogen compound metabolic process;positive regulation of nucleobase-containing compound metabolic process;positive regulation of RNA metabolic process;positive regulation of transcription from RNA polymerase II promoter;positive regulation of transcription, DNA-dependent;regulation of biological process;regulation of biosynthetic process;regulation of cellular biosynthetic process;regulation of cellular macromolecule biosynthetic process;regulation of cellular metabolic process;regulation of cellular process;regulation of gene expression;regulation of macromolecule biosynthetic process;regulation of macromolecule metabolic process;regulation of metabolic process;regulation of nitrogen compound metabolic process;regulation of nucleobase-containing compound metabolic process;regulation of primary metabolic process;regulation of RNA metabolic process;regulation of transcription from RNA polymerase II promoter;regulation of transcription, DNA-dependent	binding;cation binding;identical protein binding;ion binding;metal ion binding;nucleic acid binding;protein binding;protein dimerization activity;protein heterodimerization activity;protein homodimerization activity	cell part;intracellular membrane-bounded organelle;intracellular organelle;intracellular part;membrane-bounded organelle;nucleus;organelle			+			TKD_Mido_TKD	A0A087WQ51_S359_M1_1	LNPKRKQSPAYMKED	S	359	0.635828	0.260115	0.420006	1.01114	1.77116	0.0308152	0.475565	1.93926	1.51598	0.184724	-0.628494	-1.94508	1.1265	0.14786	-0.572936	-1.56526	A0A087WQ51	Ikzf2	A0A087WQ51_MOUSE
-1.40983	-1.34359	-2.20414	-1.7276	-0.715353	-1.08821	-1.30702	-1.89455	-2.38343	-2.26248	-2.02653	-2.52669	-1.58914	-1.88989	-1.75955	-2.05831	1	biological regulation;positive regulation of biological process;positive regulation of biosynthetic process;positive regulation of cellular biosynthetic process;positive regulation of cellular metabolic process;positive regulation of cellular process;positive regulation of gene expression;positive regulation of macromolecule biosynthetic process;positive regulation of macromolecule metabolic process;positive regulation of metabolic process;positive regulation of nitrogen compound metabolic process;positive regulation of nucleobase-containing compound metabolic process;positive regulation of RNA metabolic process;positive regulation of transcription from RNA polymerase II promoter;positive regulation of transcription, DNA-dependent;regulation of biological process;regulation of biosynthetic process;regulation of cellular biosynthetic process;regulation of cellular macromolecule biosynthetic process;regulation of cellular metabolic process;regulation of cellular process;regulation of gene expression;regulation of macromolecule biosynthetic process;regulation of macromolecule metabolic process;regulation of metabolic process;regulation of nitrogen compound metabolic process;regulation of nucleobase-containing compound metabolic process;regulation of primary metabolic process;regulation of RNA metabolic process;regulation of transcription from RNA polymerase II promoter;regulation of transcription, DNA-dependent	binding;cation binding;identical protein binding;ion binding;metal ion binding;nucleic acid binding;protein binding;protein dimerization activity;protein heterodimerization activity;protein homodimerization activity	cell part;intracellular membrane-bounded organelle;intracellular organelle;intracellular part;membrane-bounded organelle;nucleus;organelle			+			TKD_Mido_TKD	A0A087WQ74_S361_M1_1	LNPKRKQSPAYMKED	S	361	0.635828	0.260265	0.420006	1.01114	1.77116	0.030823	0.475565	1.93926	1.51598	0.184562	-0.628494	-1.94508	1.1265	0.147934	-0.572936	-1.56526	A0A087WQ74	Ikzf2	A0A087WQ74_MOUSE
-1.40983	-1.34359	-2.20414	-1.7276	-0.715353	-1.08821	-1.30702	-1.89455	-2.38343	-2.26248	-2.02653	-2.52669	-1.58914	-1.88989	-1.75955	-2.05831	1	biological regulation;biosynthetic process;cellular biosynthetic process;cellular macromolecule biosynthetic process;cellular macromolecule metabolic process;cellular metabolic process;cellular nitrogen compound metabolic process;cellular process;macromolecule biosynthetic process;macromolecule metabolic process;metabolic process;nitrogen compound metabolic process;nucleic acid metabolic process;nucleobase-containing compound metabolic process;positive regulation of biological process;positive regulation of biosynthetic process;positive regulation of cellular biosynthetic process;positive regulation of cellular metabolic process;positive regulation of cellular process;positive regulation of gene expression;positive regulation of macromolecule biosynthetic process;positive regulation of macromolecule metabolic process;positive regulation of metabolic process;positive regulation of nitrogen compound metabolic process;positive regulation of nucleobase-containing compound metabolic process;positive regulation of RNA metabolic process;positive regulation of transcription from RNA polymerase II promoter;positive regulation of transcription, DNA-dependent;primary metabolic process;regulation of biological process;regulation of biosynthetic process;regulation of cellular biosynthetic process;regulation of cellular macromolecule biosynthetic process;regulation of cellular metabolic process;regulation of cellular process;regulation of gene expression;regulation of macromolecule biosynthetic process;regulation of macromolecule metabolic process;regulation of metabolic process;regulation of nitrogen compound metabolic process;regulation of nucleobase-containing compound metabolic process;regulation of primary metabolic process;regulation of RNA metabolic process;regulation of transcription from RNA polymerase II promoter;regulation of transcription, DNA-dependent;RNA biosynthetic process;RNA metabolic process;transcription, DNA-dependent	binding;cation binding;DNA binding;identical protein binding;ion binding;metal ion binding;nucleic acid binding;protein binding;protein dimerization activity;protein heterodimerization activity;protein homodimerization activity	cell part;intracellular membrane-bounded organelle;intracellular organelle;intracellular part;membrane-bounded organelle;nucleus;organelle			+			TKD_Mido_TKD	P81183_S433_M1_1	LNPKRKQSPAYMKED	S	433	0.635828	0.260215	0.420006	1.01114	1.77116	0.0308309	0.475565	1.93926	1.51598	0.1844	-0.628494	-1.94508	1.1265	0.148082	-0.572936	-1.56526	P81183	Ikzf2	IKZF2_MOUSE
-1.40983	-1.34359	-2.20414	-1.7276	-0.715353	-1.08821	-1.30702	-1.89455	-2.38343	-2.26248	-2.02653	-2.52669	-1.58914	-1.88989	-1.75955	-2.05831	1	biological regulation;biosynthetic process;cellular biosynthetic process;cellular macromolecule biosynthetic process;cellular macromolecule metabolic process;cellular metabolic process;cellular nitrogen compound metabolic process;cellular process;macromolecule biosynthetic process;macromolecule metabolic process;metabolic process;nitrogen compound metabolic process;nucleic acid metabolic process;nucleobase-containing compound metabolic process;positive regulation of biological process;positive regulation of biosynthetic process;positive regulation of cellular biosynthetic process;positive regulation of cellular metabolic process;positive regulation of cellular process;positive regulation of gene expression;positive regulation of macromolecule biosynthetic process;positive regulation of macromolecule metabolic process;positive regulation of metabolic process;positive regulation of nitrogen compound metabolic process;positive regulation of nucleobase-containing compound metabolic process;positive regulation of RNA metabolic process;positive regulation of transcription from RNA polymerase II promoter;positive regulation of transcription, DNA-dependent;primary metabolic process;regulation of biological process;regulation of biosynthetic process;regulation of cellular biosynthetic process;regulation of cellular macromolecule biosynthetic process;regulation of cellular metabolic process;regulation of cellular process;regulation of gene expression;regulation of macromolecule biosynthetic process;regulation of macromolecule metabolic process;regulation of metabolic process;regulation of nitrogen compound metabolic process;regulation of nucleobase-containing compound metabolic process;regulation of primary metabolic process;regulation of RNA metabolic process;regulation of transcription from RNA polymerase II promoter;regulation of transcription, DNA-dependent;RNA biosynthetic process;RNA metabolic process;transcription, DNA-dependent	binding;cation binding;DNA binding;identical protein binding;ion binding;metal ion binding;nucleic acid binding;protein binding;protein dimerization activity;protein heterodimerization activity;protein homodimerization activity	cell part;intracellular membrane-bounded organelle;intracellular organelle;intracellular part;membrane-bounded organelle;nucleus;organelle			+			TKD_Mido_TKD	P81183-2_S407_M1_1	LNPKRKQSPAYMKED	S	407	0.635828	0.260165	0.420006	1.01114	1.77116	0.0308073	0.475565	1.93926	1.51598	0.184238	-0.628494	-1.94508	1.1265	0.148008	-0.572936	-1.56526	P81183-2	Ikzf2	IKZF2_MOUSE
NaN	-1.30814	NaN	NaN	NaN	NaN	NaN	NaN	NaN	NaN	NaN	NaN	NaN	NaN	NaN	NaN	3	biological regulation;positive regulation of biological process;positive regulation of biosynthetic process;positive regulation of cellular biosynthetic process;positive regulation of cellular metabolic process;positive regulation of cellular process;positive regulation of gene expression;positive regulation of macromolecule biosynthetic process;positive regulation of macromolecule metabolic process;positive regulation of metabolic process;positive regulation of nitrogen compound metabolic process;positive regulation of nucleobase-containing compound metabolic process;positive regulation of RNA metabolic process;positive regulation of transcription from RNA polymerase II promoter;positive regulation of transcription, DNA-dependent;regulation of biological process;regulation of biosynthetic process;regulation of cellular biosynthetic process;regulation of cellular macromolecule biosynthetic process;regulation of cellular metabolic process;regulation of cellular process;regulation of gene expression;regulation of macromolecule biosynthetic process;regulation of macromolecule metabolic process;regulation of metabolic process;regulation of nitrogen compound metabolic process;regulation of nucleobase-containing compound metabolic process;regulation of primary metabolic process;regulation of RNA metabolic process;regulation of transcription from RNA polymerase II promoter;regulation of transcription, DNA-dependent	binding;cation binding;identical protein binding;ion binding;metal ion binding;nucleic acid binding;protein binding;protein dimerization activity;protein heterodimerization activity;protein homodimerization activity	cell part;intracellular membrane-bounded organelle;intracellular organelle;intracellular part;membrane-bounded organelle;nucleus;organelle							A0A087WNY4_S381_M3_1	ISRETSDSHENNMDG	S	381	0	0.994447	NaN	0	NaN	1	0	NaN	0	0.99647	NaN	0	NaN	1	0	NaN	A0A087WNY4	Ikzf2	A0A087WNY4_MOUSE
NaN	-1.30814	NaN	NaN	NaN	NaN	NaN	NaN	NaN	NaN	NaN	NaN	NaN	NaN	NaN	NaN	3	biological regulation;positive regulation of biological process;positive regulation of biosynthetic process;positive regulation of cellular biosynthetic process;positive regulation of cellular metabolic process;positive regulation of cellular process;positive regulation of gene expression;positive regulation of macromolecule biosynthetic process;positive regulation of macromolecule metabolic process;positive regulation of metabolic process;positive regulation of nitrogen compound metabolic process;positive regulation of nucleobase-containing compound metabolic process;positive regulation of RNA metabolic process;positive regulation of transcription from RNA polymerase II promoter;positive regulation of transcription, DNA-dependent;regulation of biological process;regulation of biosynthetic process;regulation of cellular biosynthetic process;regulation of cellular macromolecule biosynthetic process;regulation of cellular metabolic process;regulation of cellular process;regulation of gene expression;regulation of macromolecule biosynthetic process;regulation of macromolecule metabolic process;regulation of metabolic process;regulation of nitrogen compound metabolic process;regulation of nucleobase-containing compound metabolic process;regulation of primary metabolic process;regulation of RNA metabolic process;regulation of transcription from RNA polymerase II promoter;regulation of transcription, DNA-dependent	binding;cation binding;identical protein binding;ion binding;metal ion binding;nucleic acid binding;protein binding;protein dimerization activity;protein heterodimerization activity;protein homodimerization activity	cell part;intracellular membrane-bounded organelle;intracellular organelle;intracellular part;membrane-bounded organelle;nucleus;organelle							A0A087WNY4_S379_M3_1	RPISRETSDSHENNM	S	379	0	0.99437	NaN	0	NaN	1	0	NaN	0	0.996544	NaN	0	NaN	1	0	NaN	A0A087WNY4	Ikzf2	A0A087WNY4_MOUSE
NaN	-1.30814	NaN	NaN	NaN	NaN	NaN	NaN	NaN	NaN	NaN	NaN	NaN	NaN	NaN	NaN	3	biological regulation;positive regulation of biological process;positive regulation of biosynthetic process;positive regulation of cellular biosynthetic process;positive regulation of cellular metabolic process;positive regulation of cellular process;positive regulation of gene expression;positive regulation of macromolecule biosynthetic process;positive regulation of macromolecule metabolic process;positive regulation of metabolic process;positive regulation of nitrogen compound metabolic process;positive regulation of nucleobase-containing compound metabolic process;positive regulation of RNA metabolic process;positive regulation of transcription from RNA polymerase II promoter;positive regulation of transcription, DNA-dependent;regulation of biological process;regulation of biosynthetic process;regulation of cellular biosynthetic process;regulation of cellular macromolecule biosynthetic process;regulation of cellular metabolic process;regulation of cellular process;regulation of gene expression;regulation of macromolecule biosynthetic process;regulation of macromolecule metabolic process;regulation of metabolic process;regulation of nitrogen compound metabolic process;regulation of nucleobase-containing compound metabolic process;regulation of primary metabolic process;regulation of RNA metabolic process;regulation of transcription from RNA polymerase II promoter;regulation of transcription, DNA-dependent	binding;cation binding;identical protein binding;ion binding;metal ion binding;nucleic acid binding;protein binding;protein dimerization activity;protein heterodimerization activity;protein homodimerization activity	cell part;intracellular membrane-bounded organelle;intracellular organelle;intracellular part;membrane-bounded organelle;nucleus;organelle							A0A087WNY4_T378_M3_1	ERPISRETSDSHENN	T	378	0	0.994293	NaN	0	NaN	1	0	NaN	0	0.996617	NaN	0	NaN	1	0	NaN	A0A087WNY4	Ikzf2	A0A087WNY4_MOUSE
NaN	-1.30814	NaN	NaN	NaN	NaN	NaN	NaN	NaN	NaN	NaN	NaN	NaN	NaN	NaN	NaN	3	biological regulation;positive regulation of biological process;positive regulation of biosynthetic process;positive regulation of cellular biosynthetic process;positive regulation of cellular metabolic process;positive regulation of cellular process;positive regulation of gene expression;positive regulation of macromolecule biosynthetic process;positive regulation of macromolecule metabolic process;positive regulation of metabolic process;positive regulation of nitrogen compound metabolic process;positive regulation of nucleobase-containing compound metabolic process;positive regulation of RNA metabolic process;positive regulation of transcription from RNA polymerase II promoter;positive regulation of transcription, DNA-dependent;regulation of biological process;regulation of biosynthetic process;regulation of cellular biosynthetic process;regulation of cellular macromolecule biosynthetic process;regulation of cellular metabolic process;regulation of cellular process;regulation of gene expression;regulation of macromolecule biosynthetic process;regulation of macromolecule metabolic process;regulation of metabolic process;regulation of nitrogen compound metabolic process;regulation of nucleobase-containing compound metabolic process;regulation of primary metabolic process;regulation of RNA metabolic process;regulation of transcription from RNA polymerase II promoter;regulation of transcription, DNA-dependent	binding;cation binding;identical protein binding;ion binding;metal ion binding;nucleic acid binding;protein binding;protein dimerization activity;protein heterodimerization activity;protein homodimerization activity	cell part;intracellular membrane-bounded organelle;intracellular organelle;intracellular part;membrane-bounded organelle;nucleus;organelle							A0A087WQ51_S301_M3_1	ISRETSDSHENNMDG	S	301	0	0.992835	NaN	0	NaN	1	0	NaN	0	0.99669	NaN	0	NaN	1	0	NaN	A0A087WQ51	Ikzf2	A0A087WQ51_MOUSE
NaN	-1.30814	NaN	NaN	NaN	NaN	NaN	NaN	NaN	NaN	NaN	NaN	NaN	NaN	NaN	NaN	3	biological regulation;positive regulation of biological process;positive regulation of biosynthetic process;positive regulation of cellular biosynthetic process;positive regulation of cellular metabolic process;positive regulation of cellular process;positive regulation of gene expression;positive regulation of macromolecule biosynthetic process;positive regulation of macromolecule metabolic process;positive regulation of metabolic process;positive regulation of nitrogen compound metabolic process;positive regulation of nucleobase-containing compound metabolic process;positive regulation of RNA metabolic process;positive regulation of transcription from RNA polymerase II promoter;positive regulation of transcription, DNA-dependent;regulation of biological process;regulation of biosynthetic process;regulation of cellular biosynthetic process;regulation of cellular macromolecule biosynthetic process;regulation of cellular metabolic process;regulation of cellular process;regulation of gene expression;regulation of macromolecule biosynthetic process;regulation of macromolecule metabolic process;regulation of metabolic process;regulation of nitrogen compound metabolic process;regulation of nucleobase-containing compound metabolic process;regulation of primary metabolic process;regulation of RNA metabolic process;regulation of transcription from RNA polymerase II promoter;regulation of transcription, DNA-dependent	binding;cation binding;identical protein binding;ion binding;metal ion binding;nucleic acid binding;protein binding;protein dimerization activity;protein heterodimerization activity;protein homodimerization activity	cell part;intracellular membrane-bounded organelle;intracellular organelle;intracellular part;membrane-bounded organelle;nucleus;organelle							A0A087WQ51_S299_M3_1	RPISRETSDSHENNM	S	299	0	0.992758	NaN	0	NaN	1	0	NaN	0	0.996764	NaN	0	NaN	1	0	NaN	A0A087WQ51	Ikzf2	A0A087WQ51_MOUSE
NaN	-1.30814	NaN	NaN	NaN	NaN	NaN	NaN	NaN	NaN	NaN	NaN	NaN	NaN	NaN	NaN	3	biological regulation;positive regulation of biological process;positive regulation of biosynthetic process;positive regulation of cellular biosynthetic process;positive regulation of cellular metabolic process;positive regulation of cellular process;positive regulation of gene expression;positive regulation of macromolecule biosynthetic process;positive regulation of macromolecule metabolic process;positive regulation of metabolic process;positive regulation of nitrogen compound metabolic process;positive regulation of nucleobase-containing compound metabolic process;positive regulation of RNA metabolic process;positive regulation of transcription from RNA polymerase II promoter;positive regulation of transcription, DNA-dependent;regulation of biological process;regulation of biosynthetic process;regulation of cellular biosynthetic process;regulation of cellular macromolecule biosynthetic process;regulation of cellular metabolic process;regulation of cellular process;regulation of gene expression;regulation of macromolecule biosynthetic process;regulation of macromolecule metabolic process;regulation of metabolic process;regulation of nitrogen compound metabolic process;regulation of nucleobase-containing compound metabolic process;regulation of primary metabolic process;regulation of RNA metabolic process;regulation of transcription from RNA polymerase II promoter;regulation of transcription, DNA-dependent	binding;cation binding;identical protein binding;ion binding;metal ion binding;nucleic acid binding;protein binding;protein dimerization activity;protein heterodimerization activity;protein homodimerization activity	cell part;intracellular membrane-bounded organelle;intracellular organelle;intracellular part;membrane-bounded organelle;nucleus;organelle							A0A087WQ51_T298_M3_1	ERPISRETSDSHENN	T	298	0	0.992681	NaN	0	NaN	1	0	NaN	0	0.996837	NaN	0	NaN	1	0	NaN	A0A087WQ51	Ikzf2	A0A087WQ51_MOUSE
NaN	-1.30814	NaN	NaN	NaN	NaN	NaN	NaN	NaN	NaN	NaN	NaN	NaN	NaN	NaN	NaN	3	biological regulation;positive regulation of biological process;positive regulation of biosynthetic process;positive regulation of cellular biosynthetic process;positive regulation of cellular metabolic process;positive regulation of cellular process;positive regulation of gene expression;positive regulation of macromolecule biosynthetic process;positive regulation of macromolecule metabolic process;positive regulation of metabolic process;positive regulation of nitrogen compound metabolic process;positive regulation of nucleobase-containing compound metabolic process;positive regulation of RNA metabolic process;positive regulation of transcription from RNA polymerase II promoter;positive regulation of transcription, DNA-dependent;regulation of biological process;regulation of biosynthetic process;regulation of cellular biosynthetic process;regulation of cellular macromolecule biosynthetic process;regulation of cellular metabolic process;regulation of cellular process;regulation of gene expression;regulation of macromolecule biosynthetic process;regulation of macromolecule metabolic process;regulation of metabolic process;regulation of nitrogen compound metabolic process;regulation of nucleobase-containing compound metabolic process;regulation of primary metabolic process;regulation of RNA metabolic process;regulation of transcription from RNA polymerase II promoter;regulation of transcription, DNA-dependent	binding;cation binding;identical protein binding;ion binding;metal ion binding;nucleic acid binding;protein binding;protein dimerization activity;protein heterodimerization activity;protein homodimerization activity	cell part;intracellular membrane-bounded organelle;intracellular organelle;intracellular part;membrane-bounded organelle;nucleus;organelle							A0A087WQ74_S303_M3_1	ISRETSDSHENNMDG	S	303	0	0.992605	NaN	0	NaN	1	0	NaN	0	0.99691	NaN	0	NaN	1	0	NaN	A0A087WQ74	Ikzf2	A0A087WQ74_MOUSE
NaN	-1.30814	NaN	NaN	NaN	NaN	NaN	NaN	NaN	NaN	NaN	NaN	NaN	NaN	NaN	NaN	3	biological regulation;positive regulation of biological process;positive regulation of biosynthetic process;positive regulation of cellular biosynthetic process;positive regulation of cellular metabolic process;positive regulation of cellular process;positive regulation of gene expression;positive regulation of macromolecule biosynthetic process;positive regulation of macromolecule metabolic process;positive regulation of metabolic process;positive regulation of nitrogen compound metabolic process;positive regulation of nucleobase-containing compound metabolic process;positive regulation of RNA metabolic process;positive regulation of transcription from RNA polymerase II promoter;positive regulation of transcription, DNA-dependent;regulation of biological process;regulation of biosynthetic process;regulation of cellular biosynthetic process;regulation of cellular macromolecule biosynthetic process;regulation of cellular metabolic process;regulation of cellular process;regulation of gene expression;regulation of macromolecule biosynthetic process;regulation of macromolecule metabolic process;regulation of metabolic process;regulation of nitrogen compound metabolic process;regulation of nucleobase-containing compound metabolic process;regulation of primary metabolic process;regulation of RNA metabolic process;regulation of transcription from RNA polymerase II promoter;regulation of transcription, DNA-dependent	binding;cation binding;identical protein binding;ion binding;metal ion binding;nucleic acid binding;protein binding;protein dimerization activity;protein heterodimerization activity;protein homodimerization activity	cell part;intracellular membrane-bounded organelle;intracellular organelle;intracellular part;membrane-bounded organelle;nucleus;organelle							A0A087WQ74_S301_M3_1	RPISRETSDSHENNM	S	301	0	0.992528	NaN	0	NaN	1	0	NaN	0	0.996984	NaN	0	NaN	1	0	NaN	A0A087WQ74	Ikzf2	A0A087WQ74_MOUSE
NaN	-1.30814	NaN	NaN	NaN	NaN	NaN	NaN	NaN	NaN	NaN	NaN	NaN	NaN	NaN	NaN	3	biological regulation;positive regulation of biological process;positive regulation of biosynthetic process;positive regulation of cellular biosynthetic process;positive regulation of cellular metabolic process;positive regulation of cellular process;positive regulation of gene expression;positive regulation of macromolecule biosynthetic process;positive regulation of macromolecule metabolic process;positive regulation of metabolic process;positive regulation of nitrogen compound metabolic process;positive regulation of nucleobase-containing compound metabolic process;positive regulation of RNA metabolic process;positive regulation of transcription from RNA polymerase II promoter;positive regulation of transcription, DNA-dependent;regulation of biological process;regulation of biosynthetic process;regulation of cellular biosynthetic process;regulation of cellular macromolecule biosynthetic process;regulation of cellular metabolic process;regulation of cellular process;regulation of gene expression;regulation of macromolecule biosynthetic process;regulation of macromolecule metabolic process;regulation of metabolic process;regulation of nitrogen compound metabolic process;regulation of nucleobase-containing compound metabolic process;regulation of primary metabolic process;regulation of RNA metabolic process;regulation of transcription from RNA polymerase II promoter;regulation of transcription, DNA-dependent	binding;cation binding;identical protein binding;ion binding;metal ion binding;nucleic acid binding;protein binding;protein dimerization activity;protein heterodimerization activity;protein homodimerization activity	cell part;intracellular membrane-bounded organelle;intracellular organelle;intracellular part;membrane-bounded organelle;nucleus;organelle							A0A087WQ74_T300_M3_1	ERPISRETSDSHENN	T	300	0	0.992451	NaN	0	NaN	1	0	NaN	0	0.997057	NaN	0	NaN	1	0	NaN	A0A087WQ74	Ikzf2	A0A087WQ74_MOUSE
NaN	-1.30814	NaN	NaN	NaN	NaN	NaN	NaN	NaN	NaN	NaN	NaN	NaN	NaN	NaN	NaN	3	biological regulation;biosynthetic process;cellular biosynthetic process;cellular macromolecule biosynthetic process;cellular macromolecule metabolic process;cellular metabolic process;cellular nitrogen compound metabolic process;cellular process;macromolecule biosynthetic process;macromolecule metabolic process;metabolic process;nitrogen compound metabolic process;nucleic acid metabolic process;nucleobase-containing compound metabolic process;positive regulation of biological process;positive regulation of biosynthetic process;positive regulation of cellular biosynthetic process;positive regulation of cellular metabolic process;positive regulation of cellular process;positive regulation of gene expression;positive regulation of macromolecule biosynthetic process;positive regulation of macromolecule metabolic process;positive regulation of metabolic process;positive regulation of nitrogen compound metabolic process;positive regulation of nucleobase-containing compound metabolic process;positive regulation of RNA metabolic process;positive regulation of transcription from RNA polymerase II promoter;positive regulation of transcription, DNA-dependent;primary metabolic process;regulation of biological process;regulation of biosynthetic process;regulation of cellular biosynthetic process;regulation of cellular macromolecule biosynthetic process;regulation of cellular metabolic process;regulation of cellular process;regulation of gene expression;regulation of macromolecule biosynthetic process;regulation of macromolecule metabolic process;regulation of metabolic process;regulation of nitrogen compound metabolic process;regulation of nucleobase-containing compound metabolic process;regulation of primary metabolic process;regulation of RNA metabolic process;regulation of transcription from RNA polymerase II promoter;regulation of transcription, DNA-dependent;RNA biosynthetic process;RNA metabolic process;transcription, DNA-dependent	binding;cation binding;DNA binding;identical protein binding;ion binding;metal ion binding;nucleic acid binding;protein binding;protein dimerization activity;protein heterodimerization activity;protein homodimerization activity	cell part;intracellular membrane-bounded organelle;intracellular organelle;intracellular part;membrane-bounded organelle;nucleus;organelle							P81183_S375_M3_1	ISRETSDSHENNMDG	S	375	0	0.992298	NaN	0	NaN	1	0	NaN	0	0.997131	NaN	0	NaN	1	0	NaN	P81183	Ikzf2	IKZF2_MOUSE
NaN	-1.30814	NaN	NaN	NaN	NaN	NaN	NaN	NaN	NaN	NaN	NaN	NaN	NaN	NaN	NaN	3	biological regulation;biosynthetic process;cellular biosynthetic process;cellular macromolecule biosynthetic process;cellular macromolecule metabolic process;cellular metabolic process;cellular nitrogen compound metabolic process;cellular process;macromolecule biosynthetic process;macromolecule metabolic process;metabolic process;nitrogen compound metabolic process;nucleic acid metabolic process;nucleobase-containing compound metabolic process;positive regulation of biological process;positive regulation of biosynthetic process;positive regulation of cellular biosynthetic process;positive regulation of cellular metabolic process;positive regulation of cellular process;positive regulation of gene expression;positive regulation of macromolecule biosynthetic process;positive regulation of macromolecule metabolic process;positive regulation of metabolic process;positive regulation of nitrogen compound metabolic process;positive regulation of nucleobase-containing compound metabolic process;positive regulation of RNA metabolic process;positive regulation of transcription from RNA polymerase II promoter;positive regulation of transcription, DNA-dependent;primary metabolic process;regulation of biological process;regulation of biosynthetic process;regulation of cellular biosynthetic process;regulation of cellular macromolecule biosynthetic process;regulation of cellular metabolic process;regulation of cellular process;regulation of gene expression;regulation of macromolecule biosynthetic process;regulation of macromolecule metabolic process;regulation of metabolic process;regulation of nitrogen compound metabolic process;regulation of nucleobase-containing compound metabolic process;regulation of primary metabolic process;regulation of RNA metabolic process;regulation of transcription from RNA polymerase II promoter;regulation of transcription, DNA-dependent;RNA biosynthetic process;RNA metabolic process;transcription, DNA-dependent	binding;cation binding;DNA binding;identical protein binding;ion binding;metal ion binding;nucleic acid binding;protein binding;protein dimerization activity;protein heterodimerization activity;protein homodimerization activity	cell part;intracellular membrane-bounded organelle;intracellular organelle;intracellular part;membrane-bounded organelle;nucleus;organelle							P81183_S373_M3_1	RPISRETSDSHENNM	S	373	0	0.991762	NaN	0	NaN	1	0	NaN	0	0.996104	NaN	0	NaN	1	0	NaN	P81183	Ikzf2	IKZF2_MOUSE
NaN	-1.30814	NaN	NaN	NaN	NaN	NaN	NaN	NaN	NaN	NaN	NaN	NaN	NaN	NaN	NaN	3	biological regulation;biosynthetic process;cellular biosynthetic process;cellular macromolecule biosynthetic process;cellular macromolecule metabolic process;cellular metabolic process;cellular nitrogen compound metabolic process;cellular process;macromolecule biosynthetic process;macromolecule metabolic process;metabolic process;nitrogen compound metabolic process;nucleic acid metabolic process;nucleobase-containing compound metabolic process;positive regulation of biological process;positive regulation of biosynthetic process;positive regulation of cellular biosynthetic process;positive regulation of cellular metabolic process;positive regulation of cellular process;positive regulation of gene expression;positive regulation of macromolecule biosynthetic process;positive regulation of macromolecule metabolic process;positive regulation of metabolic process;positive regulation of nitrogen compound metabolic process;positive regulation of nucleobase-containing compound metabolic process;positive regulation of RNA metabolic process;positive regulation of transcription from RNA polymerase II promoter;positive regulation of transcription, DNA-dependent;primary metabolic process;regulation of biological process;regulation of biosynthetic process;regulation of cellular biosynthetic process;regulation of cellular macromolecule biosynthetic process;regulation of cellular metabolic process;regulation of cellular process;regulation of gene expression;regulation of macromolecule biosynthetic process;regulation of macromolecule metabolic process;regulation of metabolic process;regulation of nitrogen compound metabolic process;regulation of nucleobase-containing compound metabolic process;regulation of primary metabolic process;regulation of RNA metabolic process;regulation of transcription from RNA polymerase II promoter;regulation of transcription, DNA-dependent;RNA biosynthetic process;RNA metabolic process;transcription, DNA-dependent	binding;cation binding;DNA binding;identical protein binding;ion binding;metal ion binding;nucleic acid binding;protein binding;protein dimerization activity;protein heterodimerization activity;protein homodimerization activity	cell part;intracellular membrane-bounded organelle;intracellular organelle;intracellular part;membrane-bounded organelle;nucleus;organelle							P81183_T372_M3_1	ERPISRETSDSHENN	T	372	0	0.992222	NaN	0	NaN	1	0	NaN	0	0.994859	NaN	0	NaN	1	0	NaN	P81183	Ikzf2	IKZF2_MOUSE
NaN	-1.30814	NaN	NaN	NaN	NaN	NaN	NaN	NaN	NaN	NaN	NaN	NaN	NaN	NaN	NaN	3	biological regulation;biosynthetic process;cellular biosynthetic process;cellular macromolecule biosynthetic process;cellular macromolecule metabolic process;cellular metabolic process;cellular nitrogen compound metabolic process;cellular process;macromolecule biosynthetic process;macromolecule metabolic process;metabolic process;nitrogen compound metabolic process;nucleic acid metabolic process;nucleobase-containing compound metabolic process;positive regulation of biological process;positive regulation of biosynthetic process;positive regulation of cellular biosynthetic process;positive regulation of cellular metabolic process;positive regulation of cellular process;positive regulation of gene expression;positive regulation of macromolecule biosynthetic process;positive regulation of macromolecule metabolic process;positive regulation of metabolic process;positive regulation of nitrogen compound metabolic process;positive regulation of nucleobase-containing compound metabolic process;positive regulation of RNA metabolic process;positive regulation of transcription from RNA polymerase II promoter;positive regulation of transcription, DNA-dependent;primary metabolic process;regulation of biological process;regulation of biosynthetic process;regulation of cellular biosynthetic process;regulation of cellular macromolecule biosynthetic process;regulation of cellular metabolic process;regulation of cellular process;regulation of gene expression;regulation of macromolecule biosynthetic process;regulation of macromolecule metabolic process;regulation of metabolic process;regulation of nitrogen compound metabolic process;regulation of nucleobase-containing compound metabolic process;regulation of primary metabolic process;regulation of RNA metabolic process;regulation of transcription from RNA polymerase II promoter;regulation of transcription, DNA-dependent;RNA biosynthetic process;RNA metabolic process;transcription, DNA-dependent	binding;cation binding;DNA binding;identical protein binding;ion binding;metal ion binding;nucleic acid binding;protein binding;protein dimerization activity;protein heterodimerization activity;protein homodimerization activity	cell part;intracellular membrane-bounded organelle;intracellular organelle;intracellular part;membrane-bounded organelle;nucleus;organelle							P81183-2_S349_M3_1	ISRETSDSHENNMDG	S	349	0	0.992145	NaN	0	NaN	1	0	NaN	0	0.994786	NaN	0	NaN	1	0	NaN	P81183-2	Ikzf2	IKZF2_MOUSE
NaN	-1.30814	NaN	NaN	NaN	NaN	NaN	NaN	NaN	NaN	NaN	NaN	NaN	NaN	NaN	NaN	3	biological regulation;biosynthetic process;cellular biosynthetic process;cellular macromolecule biosynthetic process;cellular macromolecule metabolic process;cellular metabolic process;cellular nitrogen compound metabolic process;cellular process;macromolecule biosynthetic process;macromolecule metabolic process;metabolic process;nitrogen compound metabolic process;nucleic acid metabolic process;nucleobase-containing compound metabolic process;positive regulation of biological process;positive regulation of biosynthetic process;positive regulation of cellular biosynthetic process;positive regulation of cellular metabolic process;positive regulation of cellular process;positive regulation of gene expression;positive regulation of macromolecule biosynthetic process;positive regulation of macromolecule metabolic process;positive regulation of metabolic process;positive regulation of nitrogen compound metabolic process;positive regulation of nucleobase-containing compound metabolic process;positive regulation of RNA metabolic process;positive regulation of transcription from RNA polymerase II promoter;positive regulation of transcription, DNA-dependent;primary metabolic process;regulation of biological process;regulation of biosynthetic process;regulation of cellular biosynthetic process;regulation of cellular macromolecule biosynthetic process;regulation of cellular metabolic process;regulation of cellular process;regulation of gene expression;regulation of macromolecule biosynthetic process;regulation of macromolecule metabolic process;regulation of metabolic process;regulation of nitrogen compound metabolic process;regulation of nucleobase-containing compound metabolic process;regulation of primary metabolic process;regulation of RNA metabolic process;regulation of transcription from RNA polymerase II promoter;regulation of transcription, DNA-dependent;RNA biosynthetic process;RNA metabolic process;transcription, DNA-dependent	binding;cation binding;DNA binding;identical protein binding;ion binding;metal ion binding;nucleic acid binding;protein binding;protein dimerization activity;protein heterodimerization activity;protein homodimerization activity	cell part;intracellular membrane-bounded organelle;intracellular organelle;intracellular part;membrane-bounded organelle;nucleus;organelle							P81183-2_S347_M3_1	RPISRETSDSHENNM	S	347	0	0.992069	NaN	0	NaN	1	0	NaN	0	0.994713	NaN	0	NaN	1	0	NaN	P81183-2	Ikzf2	IKZF2_MOUSE
NaN	-1.30814	NaN	NaN	NaN	NaN	NaN	NaN	NaN	NaN	NaN	NaN	NaN	NaN	NaN	NaN	3	biological regulation;biosynthetic process;cellular biosynthetic process;cellular macromolecule biosynthetic process;cellular macromolecule metabolic process;cellular metabolic process;cellular nitrogen compound metabolic process;cellular process;macromolecule biosynthetic process;macromolecule metabolic process;metabolic process;nitrogen compound metabolic process;nucleic acid metabolic process;nucleobase-containing compound metabolic process;positive regulation of biological process;positive regulation of biosynthetic process;positive regulation of cellular biosynthetic process;positive regulation of cellular metabolic process;positive regulation of cellular process;positive regulation of gene expression;positive regulation of macromolecule biosynthetic process;positive regulation of macromolecule metabolic process;positive regulation of metabolic process;positive regulation of nitrogen compound metabolic process;positive regulation of nucleobase-containing compound metabolic process;positive regulation of RNA metabolic process;positive regulation of transcription from RNA polymerase II promoter;positive regulation of transcription, DNA-dependent;primary metabolic process;regulation of biological process;regulation of biosynthetic process;regulation of cellular biosynthetic process;regulation of cellular macromolecule biosynthetic process;regulation of cellular metabolic process;regulation of cellular process;regulation of gene expression;regulation of macromolecule biosynthetic process;regulation of macromolecule metabolic process;regulation of metabolic process;regulation of nitrogen compound metabolic process;regulation of nucleobase-containing compound metabolic process;regulation of primary metabolic process;regulation of RNA metabolic process;regulation of transcription from RNA polymerase II promoter;regulation of transcription, DNA-dependent;RNA biosynthetic process;RNA metabolic process;transcription, DNA-dependent	binding;cation binding;DNA binding;identical protein binding;ion binding;metal ion binding;nucleic acid binding;protein binding;protein dimerization activity;protein heterodimerization activity;protein homodimerization activity	cell part;intracellular membrane-bounded organelle;intracellular organelle;intracellular part;membrane-bounded organelle;nucleus;organelle							P81183-2_T346_M3_1	ERPISRETSDSHENN	T	346	0	0.991992	NaN	0	NaN	1	0	NaN	0	0.993399	NaN	0	NaN	1	0	NaN	P81183-2	Ikzf2	IKZF2_MOUSE
3.78023	3.67936	2.88744	3.39335	4.64636	4.61523	4.61658	4.77392	3.28107	2.97894	3.26671	3.37412	4.74727	4.37155	4.46873	4.23667	1	biological regulation;cellular macromolecule metabolic process;cellular metabolic process;cellular process;cellular protein metabolic process;cellular response to stimulus;cellular response to stress;macromolecule metabolic process;macromolecule modification;metabolic process;negative regulation of biological process;negative regulation of cellular metabolic process;negative regulation of cellular process;negative regulation of DNA metabolic process;negative regulation of DNA repair;negative regulation of double-strand break repair;negative regulation of macromolecule metabolic process;negative regulation of metabolic process;negative regulation of nitrogen compound metabolic process;negative regulation of nucleobase-containing compound metabolic process;negative regulation of response to DNA damage stimulus;negative regulation of response to stimulus;primary metabolic process;protein metabolic process;protein modification by small protein conjugation;protein modification by small protein conjugation or removal;protein modification process;protein ubiquitination;protein ubiquitination involved in ubiquitin-dependent protein catabolic process;regulation of biological process;regulation of cellular metabolic process;regulation of cellular process;regulation of cellular response to stress;regulation of DNA metabolic process;regulation of DNA repair;regulation of double-strand break repair;regulation of macromolecule metabolic process;regulation of metabolic process;regulation of nitrogen compound metabolic process;regulation of nucleobase-containing compound metabolic process;regulation of primary metabolic process;regulation of response to DNA damage stimulus;regulation of response to stimulus;regulation of response to stress;response to DNA damage stimulus;response to stimulus;response to stress	acid-amino acid ligase activity;binding;catalytic activity;hormone receptor binding;ligase activity;ligase activity, forming carbon-nitrogen bonds;nuclear hormone receptor binding;protein binding;receptor binding;small conjugating protein ligase activity;thyroid hormone receptor binding;transcription factor binding;ubiquitin-protein ligase activity	cell part;cytoplasm;intracellular membrane-bounded organelle;intracellular organelle;intracellular organelle part;intracellular part;membrane-bounded organelle;nuclear part;nucleoplasm;nucleus;organelle;organelle part		+	+			JMD_Mido_JMD;TKD_Mido_TKD	A0A087WNZ7_S312_M1_1	STKKRSESPPAELPS	S	312	3.02737	0.00111246	1.22793	4.04445	3.95894	0.00144065	1.23085	5.1757	0.429468	0.730062	-0.209886	-0.660879	0.918576	0.337558	-0.206964	-0.964974	A0A087WNZ7	Trip12	A0A087WNZ7_MOUSE
3.78023	3.67936	2.88744	3.39335	4.64636	4.61523	4.61658	4.77392	3.28107	2.97894	3.26671	3.37412	4.74727	4.37155	4.46873	4.23667	1	biological regulation;cellular macromolecule metabolic process;cellular metabolic process;cellular nitrogen compound metabolic process;cellular process;cellular protein metabolic process;cellular response to stimulus;cellular response to stress;developmental process;DNA metabolic process;DNA repair;embryo development;macromolecule metabolic process;macromolecule modification;metabolic process;negative regulation of biological process;negative regulation of cellular metabolic process;negative regulation of cellular process;negative regulation of DNA metabolic process;negative regulation of DNA repair;negative regulation of double-strand break repair;negative regulation of macromolecule metabolic process;negative regulation of metabolic process;negative regulation of nitrogen compound metabolic process;negative regulation of nucleobase-containing compound metabolic process;negative regulation of response to DNA damage stimulus;negative regulation of response to stimulus;nitrogen compound metabolic process;nucleic acid metabolic process;nucleobase-containing compound metabolic process;primary metabolic process;protein metabolic process;protein modification by small protein conjugation;protein modification by small protein conjugation or removal;protein modification process;protein ubiquitination;protein ubiquitination involved in ubiquitin-dependent protein catabolic process;regulation of biological process;regulation of cellular metabolic process;regulation of cellular process;regulation of cellular response to stress;regulation of DNA metabolic process;regulation of DNA repair;regulation of double-strand break repair;regulation of macromolecule metabolic process;regulation of metabolic process;regulation of nitrogen compound metabolic process;regulation of nucleobase-containing compound metabolic process;regulation of primary metabolic process;regulation of response to DNA damage stimulus;regulation of response to stimulus;regulation of response to stress;response to DNA damage stimulus;response to stimulus;response to stress	acid-amino acid ligase activity;binding;catalytic activity;hormone receptor binding;ligase activity;ligase activity, forming carbon-nitrogen bonds;nuclear hormone receptor binding;protein binding;receptor binding;small conjugating protein ligase activity;thyroid hormone receptor binding;transcription factor binding;ubiquitin-protein ligase activity	cell part;cytoplasm;intracellular membrane-bounded organelle;intracellular organelle;intracellular organelle part;intracellular part;membrane-bounded organelle;nuclear part;nucleoplasm;nucleus;organelle;organelle part	Ubiquitin mediated proteolysis	+	+			JMD_Mido_JMD;TKD_Mido_TKD	G5E870_S312_M1_1	STKKRSESPPAELPS	S	312	3.02737	0.00111321	1.22793	4.04445	3.95894	0.00143948	1.23085	5.1757	0.429468	0.729933	-0.209886	-0.660879	0.918576	0.337466	-0.206964	-0.964974	G5E870	Trip12	TRIPC_MOUSE
1.05893	0.718699	0.83316	0.875519	-1.63992	-1.65536	-0.467888	-0.879239	1.21668	0.952086	0.780696	1.0187	-1.17896	-1.90082	-1.8152	-1.88749	2	biological regulation;cellular macromolecule metabolic process;cellular metabolic process;cellular process;cellular protein metabolic process;cellular response to stimulus;cellular response to stress;macromolecule metabolic process;macromolecule modification;metabolic process;negative regulation of biological process;negative regulation of cellular metabolic process;negative regulation of cellular process;negative regulation of DNA metabolic process;negative regulation of DNA repair;negative regulation of double-strand break repair;negative regulation of macromolecule metabolic process;negative regulation of metabolic process;negative regulation of nitrogen compound metabolic process;negative regulation of nucleobase-containing compound metabolic process;negative regulation of response to DNA damage stimulus;negative regulation of response to stimulus;primary metabolic process;protein metabolic process;protein modification by small protein conjugation;protein modification by small protein conjugation or removal;protein modification process;protein ubiquitination;protein ubiquitination involved in ubiquitin-dependent protein catabolic process;regulation of biological process;regulation of cellular metabolic process;regulation of cellular process;regulation of cellular response to stress;regulation of DNA metabolic process;regulation of DNA repair;regulation of double-strand break repair;regulation of macromolecule metabolic process;regulation of metabolic process;regulation of nitrogen compound metabolic process;regulation of nucleobase-containing compound metabolic process;regulation of primary metabolic process;regulation of response to DNA damage stimulus;regulation of response to stimulus;regulation of response to stress;response to DNA damage stimulus;response to stimulus;response to stress	acid-amino acid ligase activity;binding;catalytic activity;hormone receptor binding;ligase activity;ligase activity, forming carbon-nitrogen bonds;nuclear hormone receptor binding;protein binding;receptor binding;small conjugating protein ligase activity;thyroid hormone receptor binding;transcription factor binding;ubiquitin-protein ligase activity	cell part;cytoplasm;intracellular membrane-bounded organelle;intracellular organelle;intracellular organelle part;intracellular part;membrane-bounded organelle;nuclear part;nucleoplasm;nucleus;organelle;organelle part		+	+			JMD_Mido_JMD;TKD_Mido_TKD	A0A087WNZ7_S312_M2_1	STKKRSESPPAELPS	S	312	3.28151	0.000794425	-2.03218	-5.0568	5.0386	0	-2.68766	-9.10217	0.477049	0.78566	0.120462	0.561523	0.776006	0.238297	-0.535015	-1.21375	A0A087WNZ7	Trip12	A0A087WNZ7_MOUSE
1.05893	0.718699	0.83316	0.875519	-1.63992	-1.65536	-0.467888	-0.879239	1.21668	0.952086	0.780696	1.0187	-1.17896	-1.90082	-1.8152	-1.88749	2	biological regulation;cellular macromolecule metabolic process;cellular metabolic process;cellular process;cellular protein metabolic process;cellular response to stimulus;cellular response to stress;macromolecule metabolic process;macromolecule modification;metabolic process;negative regulation of biological process;negative regulation of cellular metabolic process;negative regulation of cellular process;negative regulation of DNA metabolic process;negative regulation of DNA repair;negative regulation of double-strand break repair;negative regulation of macromolecule metabolic process;negative regulation of metabolic process;negative regulation of nitrogen compound metabolic process;negative regulation of nucleobase-containing compound metabolic process;negative regulation of response to DNA damage stimulus;negative regulation of response to stimulus;primary metabolic process;protein metabolic process;protein modification by small protein conjugation;protein modification by small protein conjugation or removal;protein modification process;protein ubiquitination;protein ubiquitination involved in ubiquitin-dependent protein catabolic process;regulation of biological process;regulation of cellular metabolic process;regulation of cellular process;regulation of cellular response to stress;regulation of DNA metabolic process;regulation of DNA repair;regulation of double-strand break repair;regulation of macromolecule metabolic process;regulation of metabolic process;regulation of nitrogen compound metabolic process;regulation of nucleobase-containing compound metabolic process;regulation of primary metabolic process;regulation of response to DNA damage stimulus;regulation of response to stimulus;regulation of response to stress;response to DNA damage stimulus;response to stimulus;response to stress	acid-amino acid ligase activity;binding;catalytic activity;hormone receptor binding;ligase activity;ligase activity, forming carbon-nitrogen bonds;nuclear hormone receptor binding;protein binding;receptor binding;small conjugating protein ligase activity;thyroid hormone receptor binding;transcription factor binding;ubiquitin-protein ligase activity	cell part;cytoplasm;intracellular membrane-bounded organelle;intracellular organelle;intracellular organelle part;intracellular part;membrane-bounded organelle;nuclear part;nucleoplasm;nucleus;organelle;organelle part		+	+			JMD_Mido_JMD;TKD_Mido_TKD	A0A087WNZ7_S310_M2_1	RKSTKKRSESPPAEL	S	310	3.28151	0.000795349	-2.03218	-5.0568	5.0386	0	-2.68766	-9.10217	0.477049	0.785535	0.120462	0.561523	0.776006	0.238543	-0.535015	-1.21375	A0A087WNZ7	Trip12	A0A087WNZ7_MOUSE
1.05893	0.718699	0.83316	0.875519	-1.63992	-1.65536	-0.467888	-0.879239	1.21668	0.952086	0.780696	1.0187	-1.17896	-1.90082	-1.8152	-1.88749	2	biological regulation;cellular macromolecule metabolic process;cellular metabolic process;cellular nitrogen compound metabolic process;cellular process;cellular protein metabolic process;cellular response to stimulus;cellular response to stress;developmental process;DNA metabolic process;DNA repair;embryo development;macromolecule metabolic process;macromolecule modification;metabolic process;negative regulation of biological process;negative regulation of cellular metabolic process;negative regulation of cellular process;negative regulation of DNA metabolic process;negative regulation of DNA repair;negative regulation of double-strand break repair;negative regulation of macromolecule metabolic process;negative regulation of metabolic process;negative regulation of nitrogen compound metabolic process;negative regulation of nucleobase-containing compound metabolic process;negative regulation of response to DNA damage stimulus;negative regulation of response to stimulus;nitrogen compound metabolic process;nucleic acid metabolic process;nucleobase-containing compound metabolic process;primary metabolic process;protein metabolic process;protein modification by small protein conjugation;protein modification by small protein conjugation or removal;protein modification process;protein ubiquitination;protein ubiquitination involved in ubiquitin-dependent protein catabolic process;regulation of biological process;regulation of cellular metabolic process;regulation of cellular process;regulation of cellular response to stress;regulation of DNA metabolic process;regulation of DNA repair;regulation of double-strand break repair;regulation of macromolecule metabolic process;regulation of metabolic process;regulation of nitrogen compound metabolic process;regulation of nucleobase-containing compound metabolic process;regulation of primary metabolic process;regulation of response to DNA damage stimulus;regulation of response to stimulus;regulation of response to stress;response to DNA damage stimulus;response to stimulus;response to stress	acid-amino acid ligase activity;binding;catalytic activity;hormone receptor binding;ligase activity;ligase activity, forming carbon-nitrogen bonds;nuclear hormone receptor binding;protein binding;receptor binding;small conjugating protein ligase activity;thyroid hormone receptor binding;transcription factor binding;ubiquitin-protein ligase activity	cell part;cytoplasm;intracellular membrane-bounded organelle;intracellular organelle;intracellular organelle part;intracellular part;membrane-bounded organelle;nuclear part;nucleoplasm;nucleus;organelle;organelle part	Ubiquitin mediated proteolysis	+	+			JMD_Mido_JMD;TKD_Mido_TKD	G5E870_S312_M2_1	STKKRSESPPAELPS	S	312	3.28151	0.000792584	-2.03218	-5.0568	5.0386	0	-2.68766	-9.10217	0.477049	0.78541	0.120462	0.561523	0.776006	0.238461	-0.535015	-1.21375	G5E870	Trip12	TRIPC_MOUSE
1.05893	0.718699	0.83316	0.875519	-1.63992	-1.65536	-0.467888	-0.879239	1.21668	0.952086	0.780696	1.0187	-1.17896	-1.90082	-1.8152	-1.88749	2	biological regulation;cellular macromolecule metabolic process;cellular metabolic process;cellular nitrogen compound metabolic process;cellular process;cellular protein metabolic process;cellular response to stimulus;cellular response to stress;developmental process;DNA metabolic process;DNA repair;embryo development;macromolecule metabolic process;macromolecule modification;metabolic process;negative regulation of biological process;negative regulation of cellular metabolic process;negative regulation of cellular process;negative regulation of DNA metabolic process;negative regulation of DNA repair;negative regulation of double-strand break repair;negative regulation of macromolecule metabolic process;negative regulation of metabolic process;negative regulation of nitrogen compound metabolic process;negative regulation of nucleobase-containing compound metabolic process;negative regulation of response to DNA damage stimulus;negative regulation of response to stimulus;nitrogen compound metabolic process;nucleic acid metabolic process;nucleobase-containing compound metabolic process;primary metabolic process;protein metabolic process;protein modification by small protein conjugation;protein modification by small protein conjugation or removal;protein modification process;protein ubiquitination;protein ubiquitination involved in ubiquitin-dependent protein catabolic process;regulation of biological process;regulation of cellular metabolic process;regulation of cellular process;regulation of cellular response to stress;regulation of DNA metabolic process;regulation of DNA repair;regulation of double-strand break repair;regulation of macromolecule metabolic process;regulation of metabolic process;regulation of nitrogen compound metabolic process;regulation of nucleobase-containing compound metabolic process;regulation of primary metabolic process;regulation of response to DNA damage stimulus;regulation of response to stimulus;regulation of response to stress;response to DNA damage stimulus;response to stimulus;response to stress	acid-amino acid ligase activity;binding;catalytic activity;hormone receptor binding;ligase activity;ligase activity, forming carbon-nitrogen bonds;nuclear hormone receptor binding;protein binding;receptor binding;small conjugating protein ligase activity;thyroid hormone receptor binding;transcription factor binding;ubiquitin-protein ligase activity	cell part;cytoplasm;intracellular membrane-bounded organelle;intracellular organelle;intracellular organelle part;intracellular part;membrane-bounded organelle;nuclear part;nucleoplasm;nucleus;organelle;organelle part	Ubiquitin mediated proteolysis	+	+			JMD_Mido_JMD;TKD_Mido_TKD	G5E870_S310_M2_1	RKSTKKRSESPPAEL	S	310	3.28151	0.000793503	-2.03218	-5.0568	5.0386	0	-2.68766	-9.10217	0.477049	0.785284	0.120462	0.561523	0.776006	0.238379	-0.535015	-1.21375	G5E870	Trip12	TRIPC_MOUSE
2.28407	2.01638	1.76595	2.23968	2.14322	1.79699	1.83247	1.95674	2.4128	2.04966	2.28556	2.35187	2.62519	2.35468	2.47855	2.48237	1	biological regulation;cellular macromolecule metabolic process;cellular metabolic process;cellular process;cellular protein metabolic process;cellular response to stimulus;cellular response to stress;macromolecule metabolic process;macromolecule modification;metabolic process;negative regulation of biological process;negative regulation of cellular metabolic process;negative regulation of cellular process;negative regulation of DNA metabolic process;negative regulation of DNA repair;negative regulation of double-strand break repair;negative regulation of macromolecule metabolic process;negative regulation of metabolic process;negative regulation of nitrogen compound metabolic process;negative regulation of nucleobase-containing compound metabolic process;negative regulation of response to DNA damage stimulus;negative regulation of response to stimulus;primary metabolic process;protein metabolic process;protein modification by small protein conjugation;protein modification by small protein conjugation or removal;protein modification process;protein ubiquitination;protein ubiquitination involved in ubiquitin-dependent protein catabolic process;regulation of biological process;regulation of cellular metabolic process;regulation of cellular process;regulation of cellular response to stress;regulation of DNA metabolic process;regulation of DNA repair;regulation of double-strand break repair;regulation of macromolecule metabolic process;regulation of metabolic process;regulation of nitrogen compound metabolic process;regulation of nucleobase-containing compound metabolic process;regulation of primary metabolic process;regulation of response to DNA damage stimulus;regulation of response to stimulus;regulation of response to stress;response to DNA damage stimulus;response to stimulus;response to stress	acid-amino acid ligase activity;binding;catalytic activity;hormone receptor binding;ligase activity;ligase activity, forming carbon-nitrogen bonds;nuclear hormone receptor binding;protein binding;receptor binding;small conjugating protein ligase activity;thyroid hormone receptor binding;transcription factor binding;ubiquitin-protein ligase activity	cell part;cytoplasm;intracellular membrane-bounded organelle;intracellular organelle;intracellular organelle part;intracellular part;membrane-bounded organelle;nuclear part;nucleoplasm;nucleus;organelle;organelle part					+	TKD_Mido_JMD_Mido	A0A087WNZ7_S991_M1_1	RDDSLDLSPQGRLSD	S	991	0.455649	0.606639	-0.144166	-0.594892	1.13719	0.189236	0.210227	1.06815	0.668206	0.633426	0.198453	0.816515	2.92826	0.044688	0.552846	2.82407	A0A087WNZ7	Trip12	A0A087WNZ7_MOUSE
2.28407	2.01638	1.76595	2.23968	2.14322	1.79699	1.83247	1.95674	2.4128	2.04966	2.28556	2.35187	2.62519	2.35468	2.47855	2.48237	1	biological regulation;cellular macromolecule metabolic process;cellular metabolic process;cellular nitrogen compound metabolic process;cellular process;cellular protein metabolic process;cellular response to stimulus;cellular response to stress;developmental process;DNA metabolic process;DNA repair;embryo development;macromolecule metabolic process;macromolecule modification;metabolic process;negative regulation of biological process;negative regulation of cellular metabolic process;negative regulation of cellular process;negative regulation of DNA metabolic process;negative regulation of DNA repair;negative regulation of double-strand break repair;negative regulation of macromolecule metabolic process;negative regulation of metabolic process;negative regulation of nitrogen compound metabolic process;negative regulation of nucleobase-containing compound metabolic process;negative regulation of response to DNA damage stimulus;negative regulation of response to stimulus;nitrogen compound metabolic process;nucleic acid metabolic process;nucleobase-containing compound metabolic process;primary metabolic process;protein metabolic process;protein modification by small protein conjugation;protein modification by small protein conjugation or removal;protein modification process;protein ubiquitination;protein ubiquitination involved in ubiquitin-dependent protein catabolic process;regulation of biological process;regulation of cellular metabolic process;regulation of cellular process;regulation of cellular response to stress;regulation of DNA metabolic process;regulation of DNA repair;regulation of double-strand break repair;regulation of macromolecule metabolic process;regulation of metabolic process;regulation of nitrogen compound metabolic process;regulation of nucleobase-containing compound metabolic process;regulation of primary metabolic process;regulation of response to DNA damage stimulus;regulation of response to stimulus;regulation of response to stress;response to DNA damage stimulus;response to stimulus;response to stress	acid-amino acid ligase activity;binding;catalytic activity;hormone receptor binding;ligase activity;ligase activity, forming carbon-nitrogen bonds;nuclear hormone receptor binding;protein binding;receptor binding;small conjugating protein ligase activity;thyroid hormone receptor binding;transcription factor binding;ubiquitin-protein ligase activity	cell part;cytoplasm;intracellular membrane-bounded organelle;intracellular organelle;intracellular organelle part;intracellular part;membrane-bounded organelle;nuclear part;nucleoplasm;nucleus;organelle;organelle part	Ubiquitin mediated proteolysis				+	TKD_Mido_JMD_Mido	G5E870_S1024_M1_1	RDDSLDLSPQGRLSD	S	1024	0.455649	0.606536	-0.144166	-0.594892	1.13719	0.189272	0.210227	1.06815	0.668206	0.633556	0.198453	0.816515	2.92826	0.0447776	0.552846	2.82407	G5E870	Trip12	TRIPC_MOUSE
0.514208	NaN	NaN	0.395249	1.86185	1.88804	1.75262	1.70679	0.503496	NaN	0.686555	0.285989	1.48762	1.30802	1.07026	1.36562	1	biological regulation;cellular macromolecule metabolic process;cellular metabolic process;cellular process;cellular protein metabolic process;cellular response to stimulus;cellular response to stress;macromolecule metabolic process;macromolecule modification;metabolic process;negative regulation of biological process;negative regulation of cellular metabolic process;negative regulation of cellular process;negative regulation of DNA metabolic process;negative regulation of DNA repair;negative regulation of double-strand break repair;negative regulation of macromolecule metabolic process;negative regulation of metabolic process;negative regulation of nitrogen compound metabolic process;negative regulation of nucleobase-containing compound metabolic process;negative regulation of response to DNA damage stimulus;negative regulation of response to stimulus;primary metabolic process;protein metabolic process;protein modification by small protein conjugation;protein modification by small protein conjugation or removal;protein modification process;protein ubiquitination;protein ubiquitination involved in ubiquitin-dependent protein catabolic process;regulation of biological process;regulation of cellular metabolic process;regulation of cellular process;regulation of cellular response to stress;regulation of DNA metabolic process;regulation of DNA repair;regulation of double-strand break repair;regulation of macromolecule metabolic process;regulation of metabolic process;regulation of nitrogen compound metabolic process;regulation of nucleobase-containing compound metabolic process;regulation of primary metabolic process;regulation of response to DNA damage stimulus;regulation of response to stimulus;regulation of response to stress;response to DNA damage stimulus;response to stimulus;response to stress	acid-amino acid ligase activity;binding;catalytic activity;hormone receptor binding;ligase activity;ligase activity, forming carbon-nitrogen bonds;nuclear hormone receptor binding;protein binding;receptor binding;small conjugating protein ligase activity;thyroid hormone receptor binding;transcription factor binding;ubiquitin-protein ligase activity	cell part;cytoplasm;intracellular membrane-bounded organelle;intracellular organelle;intracellular organelle part;intracellular part;membrane-bounded organelle;nuclear part;nucleoplasm;nucleus;organelle;organelle part		+	+		+	JMD_Mido_JMD;TKD_Mido_JMD_Mido;TKD_Mido_TKD	A0A087WNZ7_S77_M1_1	RGVKRSASPDYNRTN	S	77	4.26133	0.00101484	1.34759	7.72466	2.65159	0.00443592	0.815865	3.37308	0.0828135	0.981796	0.0372849	0.145699	2.63614	0.0606754	-0.494445	-2.50071	A0A087WNZ7	Trip12	A0A087WNZ7_MOUSE
0.514208	NaN	NaN	0.395249	1.86185	1.88804	1.75262	1.70679	0.503496	NaN	0.686555	0.285989	1.48762	1.30802	1.07026	1.36562	1	biological regulation;cellular macromolecule metabolic process;cellular metabolic process;cellular nitrogen compound metabolic process;cellular process;cellular protein metabolic process;cellular response to stimulus;cellular response to stress;developmental process;DNA metabolic process;DNA repair;embryo development;macromolecule metabolic process;macromolecule modification;metabolic process;negative regulation of biological process;negative regulation of cellular metabolic process;negative regulation of cellular process;negative regulation of DNA metabolic process;negative regulation of DNA repair;negative regulation of double-strand break repair;negative regulation of macromolecule metabolic process;negative regulation of metabolic process;negative regulation of nitrogen compound metabolic process;negative regulation of nucleobase-containing compound metabolic process;negative regulation of response to DNA damage stimulus;negative regulation of response to stimulus;nitrogen compound metabolic process;nucleic acid metabolic process;nucleobase-containing compound metabolic process;primary metabolic process;protein metabolic process;protein modification by small protein conjugation;protein modification by small protein conjugation or removal;protein modification process;protein ubiquitination;protein ubiquitination involved in ubiquitin-dependent protein catabolic process;regulation of biological process;regulation of cellular metabolic process;regulation of cellular process;regulation of cellular response to stress;regulation of DNA metabolic process;regulation of DNA repair;regulation of double-strand break repair;regulation of macromolecule metabolic process;regulation of metabolic process;regulation of nitrogen compound metabolic process;regulation of nucleobase-containing compound metabolic process;regulation of primary metabolic process;regulation of response to DNA damage stimulus;regulation of response to stimulus;regulation of response to stress;response to DNA damage stimulus;response to stimulus;response to stress	acid-amino acid ligase activity;binding;catalytic activity;hormone receptor binding;ligase activity;ligase activity, forming carbon-nitrogen bonds;nuclear hormone receptor binding;protein binding;receptor binding;small conjugating protein ligase activity;thyroid hormone receptor binding;transcription factor binding;ubiquitin-protein ligase activity	cell part;cytoplasm;intracellular membrane-bounded organelle;intracellular organelle;intracellular organelle part;intracellular part;membrane-bounded organelle;nuclear part;nucleoplasm;nucleus;organelle;organelle part	Ubiquitin mediated proteolysis	+	+		+	JMD_Mido_JMD;TKD_Mido_JMD_Mido;TKD_Mido_TKD	G5E870_S77_M1_1	RGVKRSASPDYNRTN	S	77	4.26133	0.00101333	1.34759	7.72466	2.65159	0.00443422	0.815865	3.37308	0.0828135	0.981905	0.0372849	0.145699	2.63614	0.0607638	-0.494445	-2.50071	G5E870	Trip12	TRIPC_MOUSE
-1.29182	-0.491238	-0.206805	-1.17252	NaN	NaN	NaN	NaN	NaN	NaN	NaN	NaN	NaN	NaN	NaN	NaN	1	biological regulation;cellular macromolecule metabolic process;cellular metabolic process;cellular process;cellular protein metabolic process;cellular response to stimulus;cellular response to stress;macromolecule metabolic process;macromolecule modification;metabolic process;negative regulation of biological process;negative regulation of cellular metabolic process;negative regulation of cellular process;negative regulation of DNA metabolic process;negative regulation of DNA repair;negative regulation of double-strand break repair;negative regulation of macromolecule metabolic process;negative regulation of metabolic process;negative regulation of nitrogen compound metabolic process;negative regulation of nucleobase-containing compound metabolic process;negative regulation of response to DNA damage stimulus;negative regulation of response to stimulus;primary metabolic process;protein metabolic process;protein modification by small protein conjugation;protein modification by small protein conjugation or removal;protein modification process;protein ubiquitination;protein ubiquitination involved in ubiquitin-dependent protein catabolic process;regulation of biological process;regulation of cellular metabolic process;regulation of cellular process;regulation of cellular response to stress;regulation of DNA metabolic process;regulation of DNA repair;regulation of double-strand break repair;regulation of macromolecule metabolic process;regulation of metabolic process;regulation of nitrogen compound metabolic process;regulation of nucleobase-containing compound metabolic process;regulation of primary metabolic process;regulation of response to DNA damage stimulus;regulation of response to stimulus;regulation of response to stress;response to DNA damage stimulus;response to stimulus;response to stress	acid-amino acid ligase activity;binding;catalytic activity;hormone receptor binding;ligase activity;ligase activity, forming carbon-nitrogen bonds;nuclear hormone receptor binding;protein binding;receptor binding;small conjugating protein ligase activity;thyroid hormone receptor binding;transcription factor binding;ubiquitin-protein ligase activity	cell part;cytoplasm;intracellular membrane-bounded organelle;intracellular organelle;intracellular organelle part;intracellular part;membrane-bounded organelle;nuclear part;nucleoplasm;nucleus;organelle;organelle part							A0A087WNZ7_T1377_M1_1	AEDERESTDDESNPL	T	1377	0	0.991915	NaN	0	NaN	1	0	NaN	0	0.993326	NaN	0	NaN	1	0	NaN	A0A087WNZ7	Trip12	A0A087WNZ7_MOUSE
-1.29182	-0.491238	-0.206805	-1.17252	NaN	NaN	NaN	NaN	NaN	NaN	NaN	NaN	NaN	NaN	NaN	NaN	1	biological regulation;cellular macromolecule metabolic process;cellular metabolic process;cellular nitrogen compound metabolic process;cellular process;cellular protein metabolic process;cellular response to stimulus;cellular response to stress;developmental process;DNA metabolic process;DNA repair;embryo development;macromolecule metabolic process;macromolecule modification;metabolic process;negative regulation of biological process;negative regulation of cellular metabolic process;negative regulation of cellular process;negative regulation of DNA metabolic process;negative regulation of DNA repair;negative regulation of double-strand break repair;negative regulation of macromolecule metabolic process;negative regulation of metabolic process;negative regulation of nitrogen compound metabolic process;negative regulation of nucleobase-containing compound metabolic process;negative regulation of response to DNA damage stimulus;negative regulation of response to stimulus;nitrogen compound metabolic process;nucleic acid metabolic process;nucleobase-containing compound metabolic process;primary metabolic process;protein metabolic process;protein modification by small protein conjugation;protein modification by small protein conjugation or removal;protein modification process;protein ubiquitination;protein ubiquitination involved in ubiquitin-dependent protein catabolic process;regulation of biological process;regulation of cellular metabolic process;regulation of cellular process;regulation of cellular response to stress;regulation of DNA metabolic process;regulation of DNA repair;regulation of double-strand break repair;regulation of macromolecule metabolic process;regulation of metabolic process;regulation of nitrogen compound metabolic process;regulation of nucleobase-containing compound metabolic process;regulation of primary metabolic process;regulation of response to DNA damage stimulus;regulation of response to stimulus;regulation of response to stress;response to DNA damage stimulus;response to stimulus;response to stress	acid-amino acid ligase activity;binding;catalytic activity;hormone receptor binding;ligase activity;ligase activity, forming carbon-nitrogen bonds;nuclear hormone receptor binding;protein binding;receptor binding;small conjugating protein ligase activity;thyroid hormone receptor binding;transcription factor binding;ubiquitin-protein ligase activity	cell part;cytoplasm;intracellular membrane-bounded organelle;intracellular organelle;intracellular organelle part;intracellular part;membrane-bounded organelle;nuclear part;nucleoplasm;nucleus;organelle;organelle part	Ubiquitin mediated proteolysis						G5E870_T1410_M1_1	AEDERESTDDESNPL	T	1410	0	0.991839	NaN	0	NaN	1	0	NaN	0	0.993253	NaN	0	NaN	1	0	NaN	G5E870	Trip12	TRIPC_MOUSE
NaN	NaN	NaN	NaN	NaN	NaN	-1.34421	NaN	NaN	NaN	NaN	NaN	-1.89588	NaN	NaN	NaN	1	biological regulation;cellular macromolecule metabolic process;cellular metabolic process;cellular process;cellular protein metabolic process;cellular response to stimulus;cellular response to stress;macromolecule metabolic process;macromolecule modification;metabolic process;negative regulation of biological process;negative regulation of cellular metabolic process;negative regulation of cellular process;negative regulation of DNA metabolic process;negative regulation of DNA repair;negative regulation of double-strand break repair;negative regulation of macromolecule metabolic process;negative regulation of metabolic process;negative regulation of nitrogen compound metabolic process;negative regulation of nucleobase-containing compound metabolic process;negative regulation of response to DNA damage stimulus;negative regulation of response to stimulus;primary metabolic process;protein metabolic process;protein modification by small protein conjugation;protein modification by small protein conjugation or removal;protein modification process;protein ubiquitination;protein ubiquitination involved in ubiquitin-dependent protein catabolic process;regulation of biological process;regulation of cellular metabolic process;regulation of cellular process;regulation of cellular response to stress;regulation of DNA metabolic process;regulation of DNA repair;regulation of double-strand break repair;regulation of macromolecule metabolic process;regulation of metabolic process;regulation of nitrogen compound metabolic process;regulation of nucleobase-containing compound metabolic process;regulation of primary metabolic process;regulation of response to DNA damage stimulus;regulation of response to stimulus;regulation of response to stress;response to DNA damage stimulus;response to stimulus;response to stress	acid-amino acid ligase activity;binding;catalytic activity;hormone receptor binding;ligase activity;ligase activity, forming carbon-nitrogen bonds;nuclear hormone receptor binding;protein binding;receptor binding;small conjugating protein ligase activity;thyroid hormone receptor binding;transcription factor binding;ubiquitin-protein ligase activity	cell part;cytoplasm;intracellular membrane-bounded organelle;intracellular organelle;intracellular organelle part;intracellular part;membrane-bounded organelle;nuclear part;nucleoplasm;nucleus;organelle;organelle part							A0A087WNZ7_S1376_M1_1	QAEDERESTDDESNP	S	1376	0	0.992911	NaN	0	0	0.992488	NaN	0	NaN	1	0	NaN	0	0.996076	-0.551674	0	A0A087WNZ7	Trip12	A0A087WNZ7_MOUSE
NaN	NaN	NaN	NaN	NaN	NaN	-1.34421	NaN	NaN	NaN	NaN	NaN	-1.89588	NaN	NaN	NaN	1	biological regulation;cellular macromolecule metabolic process;cellular metabolic process;cellular nitrogen compound metabolic process;cellular process;cellular protein metabolic process;cellular response to stimulus;cellular response to stress;developmental process;DNA metabolic process;DNA repair;embryo development;macromolecule metabolic process;macromolecule modification;metabolic process;negative regulation of biological process;negative regulation of cellular metabolic process;negative regulation of cellular process;negative regulation of DNA metabolic process;negative regulation of DNA repair;negative regulation of double-strand break repair;negative regulation of macromolecule metabolic process;negative regulation of metabolic process;negative regulation of nitrogen compound metabolic process;negative regulation of nucleobase-containing compound metabolic process;negative regulation of response to DNA damage stimulus;negative regulation of response to stimulus;nitrogen compound metabolic process;nucleic acid metabolic process;nucleobase-containing compound metabolic process;primary metabolic process;protein metabolic process;protein modification by small protein conjugation;protein modification by small protein conjugation or removal;protein modification process;protein ubiquitination;protein ubiquitination involved in ubiquitin-dependent protein catabolic process;regulation of biological process;regulation of cellular metabolic process;regulation of cellular process;regulation of cellular response to stress;regulation of DNA metabolic process;regulation of DNA repair;regulation of double-strand break repair;regulation of macromolecule metabolic process;regulation of metabolic process;regulation of nitrogen compound metabolic process;regulation of nucleobase-containing compound metabolic process;regulation of primary metabolic process;regulation of response to DNA damage stimulus;regulation of response to stimulus;regulation of response to stress;response to DNA damage stimulus;response to stimulus;response to stress	acid-amino acid ligase activity;binding;catalytic activity;hormone receptor binding;ligase activity;ligase activity, forming carbon-nitrogen bonds;nuclear hormone receptor binding;protein binding;receptor binding;small conjugating protein ligase activity;thyroid hormone receptor binding;transcription factor binding;ubiquitin-protein ligase activity	cell part;cytoplasm;intracellular membrane-bounded organelle;intracellular organelle;intracellular organelle part;intracellular part;membrane-bounded organelle;nuclear part;nucleoplasm;nucleus;organelle;organelle part	Ubiquitin mediated proteolysis						G5E870_S1409_M1_1	QAEDERESTDDESNP	S	1409	0	0.992375	NaN	0	0	0.992568	NaN	0	NaN	1	0	NaN	0	0.99618	-0.551674	0	G5E870	Trip12	TRIPC_MOUSE
0.0909662	-0.47301	-1.19668	NaN	NaN	NaN	NaN	NaN	-0.399167	-1.47091	NaN	-1.02532	NaN	-0.492179	NaN	-0.726833	1	biological regulation;cellular macromolecule metabolic process;cellular metabolic process;cellular process;cellular protein metabolic process;cellular response to stimulus;cellular response to stress;macromolecule metabolic process;macromolecule modification;metabolic process;negative regulation of biological process;negative regulation of cellular metabolic process;negative regulation of cellular process;negative regulation of DNA metabolic process;negative regulation of DNA repair;negative regulation of double-strand break repair;negative regulation of macromolecule metabolic process;negative regulation of metabolic process;negative regulation of nitrogen compound metabolic process;negative regulation of nucleobase-containing compound metabolic process;negative regulation of response to DNA damage stimulus;negative regulation of response to stimulus;primary metabolic process;protein metabolic process;protein modification by small protein conjugation;protein modification by small protein conjugation or removal;protein modification process;protein ubiquitination;protein ubiquitination involved in ubiquitin-dependent protein catabolic process;regulation of biological process;regulation of cellular metabolic process;regulation of cellular process;regulation of cellular response to stress;regulation of DNA metabolic process;regulation of DNA repair;regulation of double-strand break repair;regulation of macromolecule metabolic process;regulation of metabolic process;regulation of nitrogen compound metabolic process;regulation of nucleobase-containing compound metabolic process;regulation of primary metabolic process;regulation of response to DNA damage stimulus;regulation of response to stimulus;regulation of response to stress;response to DNA damage stimulus;response to stimulus;response to stress	acid-amino acid ligase activity;binding;catalytic activity;hormone receptor binding;ligase activity;ligase activity, forming carbon-nitrogen bonds;nuclear hormone receptor binding;protein binding;receptor binding;small conjugating protein ligase activity;thyroid hormone receptor binding;transcription factor binding;ubiquitin-protein ligase activity	cell part;cytoplasm;intracellular membrane-bounded organelle;intracellular organelle;intracellular organelle part;intracellular part;membrane-bounded organelle;nuclear part;nucleoplasm;nucleus;organelle;organelle part							A0A087WNZ7_S1427_M1_1	QTAPTKTSPRNAKKH	S	1427	0	0.992988	NaN	0	0.346536	0.460788	0.355627	0.696326	0.379938	0.692369	-0.438893	-0.749878	0	0.996284	NaN	0	A0A087WNZ7	Trip12	A0A087WNZ7_MOUSE
0.0909662	-0.47301	-1.19668	NaN	NaN	NaN	NaN	NaN	-0.399167	-1.47091	NaN	-1.02532	NaN	-0.492179	NaN	-0.726833	1	biological regulation;cellular macromolecule metabolic process;cellular metabolic process;cellular nitrogen compound metabolic process;cellular process;cellular protein metabolic process;cellular response to stimulus;cellular response to stress;developmental process;DNA metabolic process;DNA repair;embryo development;macromolecule metabolic process;macromolecule modification;metabolic process;negative regulation of biological process;negative regulation of cellular metabolic process;negative regulation of cellular process;negative regulation of DNA metabolic process;negative regulation of DNA repair;negative regulation of double-strand break repair;negative regulation of macromolecule metabolic process;negative regulation of metabolic process;negative regulation of nitrogen compound metabolic process;negative regulation of nucleobase-containing compound metabolic process;negative regulation of response to DNA damage stimulus;negative regulation of response to stimulus;nitrogen compound metabolic process;nucleic acid metabolic process;nucleobase-containing compound metabolic process;primary metabolic process;protein metabolic process;protein modification by small protein conjugation;protein modification by small protein conjugation or removal;protein modification process;protein ubiquitination;protein ubiquitination involved in ubiquitin-dependent protein catabolic process;regulation of biological process;regulation of cellular metabolic process;regulation of cellular process;regulation of cellular response to stress;regulation of DNA metabolic process;regulation of DNA repair;regulation of double-strand break repair;regulation of macromolecule metabolic process;regulation of metabolic process;regulation of nitrogen compound metabolic process;regulation of nucleobase-containing compound metabolic process;regulation of primary metabolic process;regulation of response to DNA damage stimulus;regulation of response to stimulus;regulation of response to stress;response to DNA damage stimulus;response to stimulus;response to stress	acid-amino acid ligase activity;binding;catalytic activity;hormone receptor binding;ligase activity;ligase activity, forming carbon-nitrogen bonds;nuclear hormone receptor binding;protein binding;receptor binding;small conjugating protein ligase activity;thyroid hormone receptor binding;transcription factor binding;ubiquitin-protein ligase activity	cell part;cytoplasm;intracellular membrane-bounded organelle;intracellular organelle;intracellular organelle part;intracellular part;membrane-bounded organelle;nuclear part;nucleoplasm;nucleus;organelle;organelle part	Ubiquitin mediated proteolysis						G5E870_S1460_M1_1	QTAPTKTSPRNAKKH	S	1460	0	0.993755	NaN	0	0.346536	0.460711	0.355627	0.696326	0.379938	0.692238	-0.438893	-0.749878	0	0.996389	NaN	0	G5E870	Trip12	TRIPC_MOUSE
1.95229	1.84514	0.512243	1.35764	1.86533	2.64547	2.46708	2.23624	1.47148	1.53195	1.80928	1.64304	2.56105	2.15315	2.5178	1.94978	1	biological regulation;cellular macromolecule metabolic process;cellular metabolic process;cellular process;cellular protein metabolic process;cellular response to stimulus;cellular response to stress;macromolecule metabolic process;macromolecule modification;metabolic process;negative regulation of biological process;negative regulation of cellular metabolic process;negative regulation of cellular process;negative regulation of DNA metabolic process;negative regulation of DNA repair;negative regulation of double-strand break repair;negative regulation of macromolecule metabolic process;negative regulation of metabolic process;negative regulation of nitrogen compound metabolic process;negative regulation of nucleobase-containing compound metabolic process;negative regulation of response to DNA damage stimulus;negative regulation of response to stimulus;primary metabolic process;protein metabolic process;protein modification by small protein conjugation;protein modification by small protein conjugation or removal;protein modification process;protein ubiquitination;protein ubiquitination involved in ubiquitin-dependent protein catabolic process;regulation of biological process;regulation of cellular metabolic process;regulation of cellular process;regulation of cellular response to stress;regulation of DNA metabolic process;regulation of DNA repair;regulation of double-strand break repair;regulation of macromolecule metabolic process;regulation of metabolic process;regulation of nitrogen compound metabolic process;regulation of nucleobase-containing compound metabolic process;regulation of primary metabolic process;regulation of response to DNA damage stimulus;regulation of response to stimulus;regulation of response to stress;response to DNA damage stimulus;response to stimulus;response to stress	acid-amino acid ligase activity;binding;catalytic activity;hormone receptor binding;ligase activity;ligase activity, forming carbon-nitrogen bonds;nuclear hormone receptor binding;protein binding;receptor binding;small conjugating protein ligase activity;thyroid hormone receptor binding;transcription factor binding;ubiquitin-protein ligase activity	cell part;cytoplasm;intracellular membrane-bounded organelle;intracellular organelle;intracellular organelle part;intracellular part;membrane-bounded organelle;nuclear part;nucleoplasm;nucleus;organelle;organelle part		+	+			JMD_Mido_JMD;TKD_Mido_TKD	A0A087WNZ7_S1016_M1_1	GPRRPKYSPPRDDDK	S	1016	1.27584	0.0444641	0.886701	1.89142	2.21445	0.0101788	0.681506	2.57407	0.237112	0.841375	0.197107	0.451666	0.0121921	1	-0.00808835	-0.0249952	A0A087WNZ7	Trip12	A0A087WNZ7_MOUSE
1.95229	1.84514	0.512243	1.35764	1.86533	2.64547	2.46708	2.23624	1.47148	1.53195	1.80928	1.64304	2.56105	2.15315	2.5178	1.94978	1	biological regulation;cellular macromolecule metabolic process;cellular metabolic process;cellular nitrogen compound metabolic process;cellular process;cellular protein metabolic process;cellular response to stimulus;cellular response to stress;developmental process;DNA metabolic process;DNA repair;embryo development;macromolecule metabolic process;macromolecule modification;metabolic process;negative regulation of biological process;negative regulation of cellular metabolic process;negative regulation of cellular process;negative regulation of DNA metabolic process;negative regulation of DNA repair;negative regulation of double-strand break repair;negative regulation of macromolecule metabolic process;negative regulation of metabolic process;negative regulation of nitrogen compound metabolic process;negative regulation of nucleobase-containing compound metabolic process;negative regulation of response to DNA damage stimulus;negative regulation of response to stimulus;nitrogen compound metabolic process;nucleic acid metabolic process;nucleobase-containing compound metabolic process;primary metabolic process;protein metabolic process;protein modification by small protein conjugation;protein modification by small protein conjugation or removal;protein modification process;protein ubiquitination;protein ubiquitination involved in ubiquitin-dependent protein catabolic process;regulation of biological process;regulation of cellular metabolic process;regulation of cellular process;regulation of cellular response to stress;regulation of DNA metabolic process;regulation of DNA repair;regulation of double-strand break repair;regulation of macromolecule metabolic process;regulation of metabolic process;regulation of nitrogen compound metabolic process;regulation of nucleobase-containing compound metabolic process;regulation of primary metabolic process;regulation of response to DNA damage stimulus;regulation of response to stimulus;regulation of response to stress;response to DNA damage stimulus;response to stimulus;response to stress	acid-amino acid ligase activity;binding;catalytic activity;hormone receptor binding;ligase activity;ligase activity, forming carbon-nitrogen bonds;nuclear hormone receptor binding;protein binding;receptor binding;small conjugating protein ligase activity;thyroid hormone receptor binding;transcription factor binding;ubiquitin-protein ligase activity	cell part;cytoplasm;intracellular membrane-bounded organelle;intracellular organelle;intracellular organelle part;intracellular part;membrane-bounded organelle;nuclear part;nucleoplasm;nucleus;organelle;organelle part	Ubiquitin mediated proteolysis	+	+			JMD_Mido_JMD;TKD_Mido_TKD	G5E870_S1049_M1_1	GPRRPKYSPPRDDDK	S	1049	1.27584	0.0444756	0.886701	1.89142	2.21445	0.0101756	0.681506	2.57407	0.237112	0.841254	0.197107	0.451666	0.0121921	1	-0.00808835	-0.0249952	G5E870	Trip12	TRIPC_MOUSE
-3.85569	-3.53063	-4.21025	NaN	NaN	NaN	NaN	NaN	NaN	NaN	-4.06054	NaN	NaN	NaN	NaN	NaN	1	biological regulation;cellular macromolecule metabolic process;cellular metabolic process;cellular process;cellular protein metabolic process;cellular response to stimulus;cellular response to stress;macromolecule metabolic process;macromolecule modification;metabolic process;negative regulation of biological process;negative regulation of cellular metabolic process;negative regulation of cellular process;negative regulation of DNA metabolic process;negative regulation of DNA repair;negative regulation of double-strand break repair;negative regulation of macromolecule metabolic process;negative regulation of metabolic process;negative regulation of nitrogen compound metabolic process;negative regulation of nucleobase-containing compound metabolic process;negative regulation of response to DNA damage stimulus;negative regulation of response to stimulus;primary metabolic process;protein metabolic process;protein modification by small protein conjugation;protein modification by small protein conjugation or removal;protein modification process;protein ubiquitination;protein ubiquitination involved in ubiquitin-dependent protein catabolic process;regulation of biological process;regulation of cellular metabolic process;regulation of cellular process;regulation of cellular response to stress;regulation of DNA metabolic process;regulation of DNA repair;regulation of double-strand break repair;regulation of macromolecule metabolic process;regulation of metabolic process;regulation of nitrogen compound metabolic process;regulation of nucleobase-containing compound metabolic process;regulation of primary metabolic process;regulation of response to DNA damage stimulus;regulation of response to stimulus;regulation of response to stress;response to DNA damage stimulus;response to stimulus;response to stress	acid-amino acid ligase activity;binding;catalytic activity;hormone receptor binding;ligase activity;ligase activity, forming carbon-nitrogen bonds;nuclear hormone receptor binding;protein binding;receptor binding;small conjugating protein ligase activity;thyroid hormone receptor binding;transcription factor binding;ubiquitin-protein ligase activity	cell part;cytoplasm;intracellular membrane-bounded organelle;intracellular organelle;intracellular organelle part;intracellular part;membrane-bounded organelle;nuclear part;nucleoplasm;nucleus;organelle;organelle part							A0A087WNZ7_S997_M1_1	LSPQGRLSDVLKRKR	S	997	0	0.994217	NaN	0	0	0.992647	NaN	0	0	0.993181	-0.195014	0	NaN	1	0	NaN	A0A087WNZ7	Trip12	A0A087WNZ7_MOUSE
-3.85569	-3.53063	-4.21025	NaN	NaN	NaN	NaN	NaN	NaN	NaN	-4.06054	NaN	NaN	NaN	NaN	NaN	1	biological regulation;cellular macromolecule metabolic process;cellular metabolic process;cellular nitrogen compound metabolic process;cellular process;cellular protein metabolic process;cellular response to stimulus;cellular response to stress;developmental process;DNA metabolic process;DNA repair;embryo development;macromolecule metabolic process;macromolecule modification;metabolic process;negative regulation of biological process;negative regulation of cellular metabolic process;negative regulation of cellular process;negative regulation of DNA metabolic process;negative regulation of DNA repair;negative regulation of double-strand break repair;negative regulation of macromolecule metabolic process;negative regulation of metabolic process;negative regulation of nitrogen compound metabolic process;negative regulation of nucleobase-containing compound metabolic process;negative regulation of response to DNA damage stimulus;negative regulation of response to stimulus;nitrogen compound metabolic process;nucleic acid metabolic process;nucleobase-containing compound metabolic process;primary metabolic process;protein metabolic process;protein modification by small protein conjugation;protein modification by small protein conjugation or removal;protein modification process;protein ubiquitination;protein ubiquitination involved in ubiquitin-dependent protein catabolic process;regulation of biological process;regulation of cellular metabolic process;regulation of cellular process;regulation of cellular response to stress;regulation of DNA metabolic process;regulation of DNA repair;regulation of double-strand break repair;regulation of macromolecule metabolic process;regulation of metabolic process;regulation of nitrogen compound metabolic process;regulation of nucleobase-containing compound metabolic process;regulation of primary metabolic process;regulation of response to DNA damage stimulus;regulation of response to stimulus;regulation of response to stress;response to DNA damage stimulus;response to stimulus;response to stress	acid-amino acid ligase activity;binding;catalytic activity;hormone receptor binding;ligase activity;ligase activity, forming carbon-nitrogen bonds;nuclear hormone receptor binding;protein binding;receptor binding;small conjugating protein ligase activity;thyroid hormone receptor binding;transcription factor binding;ubiquitin-protein ligase activity	cell part;cytoplasm;intracellular membrane-bounded organelle;intracellular organelle;intracellular organelle part;intracellular part;membrane-bounded organelle;nuclear part;nucleoplasm;nucleus;organelle;organelle part	Ubiquitin mediated proteolysis						G5E870_S1030_M1_1	LSPQGRLSDVLKRKR	S	1030	0	0.99414	NaN	0	0	0.992727	NaN	0	0	0.993108	-0.195014	0	NaN	1	0	NaN	G5E870	Trip12	TRIPC_MOUSE
-2.45774	NaN	-2.715	-2.59001	NaN	NaN	NaN	NaN	NaN	NaN	NaN	-2.58083	NaN	NaN	NaN	NaN	2	biological regulation;cellular macromolecule metabolic process;cellular metabolic process;cellular process;cellular protein metabolic process;cellular response to stimulus;cellular response to stress;macromolecule metabolic process;macromolecule modification;metabolic process;negative regulation of biological process;negative regulation of cellular metabolic process;negative regulation of cellular process;negative regulation of DNA metabolic process;negative regulation of DNA repair;negative regulation of double-strand break repair;negative regulation of macromolecule metabolic process;negative regulation of metabolic process;negative regulation of nitrogen compound metabolic process;negative regulation of nucleobase-containing compound metabolic process;negative regulation of response to DNA damage stimulus;negative regulation of response to stimulus;primary metabolic process;protein metabolic process;protein modification by small protein conjugation;protein modification by small protein conjugation or removal;protein modification process;protein ubiquitination;protein ubiquitination involved in ubiquitin-dependent protein catabolic process;regulation of biological process;regulation of cellular metabolic process;regulation of cellular process;regulation of cellular response to stress;regulation of DNA metabolic process;regulation of DNA repair;regulation of double-strand break repair;regulation of macromolecule metabolic process;regulation of metabolic process;regulation of nitrogen compound metabolic process;regulation of nucleobase-containing compound metabolic process;regulation of primary metabolic process;regulation of response to DNA damage stimulus;regulation of response to stimulus;regulation of response to stress;response to DNA damage stimulus;response to stimulus;response to stress	acid-amino acid ligase activity;binding;catalytic activity;hormone receptor binding;ligase activity;ligase activity, forming carbon-nitrogen bonds;nuclear hormone receptor binding;protein binding;receptor binding;small conjugating protein ligase activity;thyroid hormone receptor binding;transcription factor binding;ubiquitin-protein ligase activity	cell part;cytoplasm;intracellular membrane-bounded organelle;intracellular organelle;intracellular organelle part;intracellular part;membrane-bounded organelle;nuclear part;nucleoplasm;nucleus;organelle;organelle part							A0A087WNZ7_S997_M2_1	LSPQGRLSDVLKRKR	S	997	0	0.994063	NaN	0	0	0.992807	NaN	0	0	0.993035	0.00675042	0	NaN	1	0	NaN	A0A087WNZ7	Trip12	A0A087WNZ7_MOUSE
-2.45774	NaN	-2.715	-2.59001	NaN	NaN	NaN	NaN	NaN	NaN	NaN	-2.58083	NaN	NaN	NaN	NaN	2	biological regulation;cellular macromolecule metabolic process;cellular metabolic process;cellular process;cellular protein metabolic process;cellular response to stimulus;cellular response to stress;macromolecule metabolic process;macromolecule modification;metabolic process;negative regulation of biological process;negative regulation of cellular metabolic process;negative regulation of cellular process;negative regulation of DNA metabolic process;negative regulation of DNA repair;negative regulation of double-strand break repair;negative regulation of macromolecule metabolic process;negative regulation of metabolic process;negative regulation of nitrogen compound metabolic process;negative regulation of nucleobase-containing compound metabolic process;negative regulation of response to DNA damage stimulus;negative regulation of response to stimulus;primary metabolic process;protein metabolic process;protein modification by small protein conjugation;protein modification by small protein conjugation or removal;protein modification process;protein ubiquitination;protein ubiquitination involved in ubiquitin-dependent protein catabolic process;regulation of biological process;regulation of cellular metabolic process;regulation of cellular process;regulation of cellular response to stress;regulation of DNA metabolic process;regulation of DNA repair;regulation of double-strand break repair;regulation of macromolecule metabolic process;regulation of metabolic process;regulation of nitrogen compound metabolic process;regulation of nucleobase-containing compound metabolic process;regulation of primary metabolic process;regulation of response to DNA damage stimulus;regulation of response to stimulus;regulation of response to stress;response to DNA damage stimulus;response to stimulus;response to stress	acid-amino acid ligase activity;binding;catalytic activity;hormone receptor binding;ligase activity;ligase activity, forming carbon-nitrogen bonds;nuclear hormone receptor binding;protein binding;receptor binding;small conjugating protein ligase activity;thyroid hormone receptor binding;transcription factor binding;ubiquitin-protein ligase activity	cell part;cytoplasm;intracellular membrane-bounded organelle;intracellular organelle;intracellular organelle part;intracellular part;membrane-bounded organelle;nuclear part;nucleoplasm;nucleus;organelle;organelle part							A0A087WNZ7_S991_M2_1	RDDSLDLSPQGRLSD	S	991	0	0.993986	NaN	0	0	0.992887	NaN	0	0	0.992889	0.00675042	0	NaN	1	0	NaN	A0A087WNZ7	Trip12	A0A087WNZ7_MOUSE
-2.45774	NaN	-2.715	-2.59001	NaN	NaN	NaN	NaN	NaN	NaN	NaN	-2.58083	NaN	NaN	NaN	NaN	2	biological regulation;cellular macromolecule metabolic process;cellular metabolic process;cellular nitrogen compound metabolic process;cellular process;cellular protein metabolic process;cellular response to stimulus;cellular response to stress;developmental process;DNA metabolic process;DNA repair;embryo development;macromolecule metabolic process;macromolecule modification;metabolic process;negative regulation of biological process;negative regulation of cellular metabolic process;negative regulation of cellular process;negative regulation of DNA metabolic process;negative regulation of DNA repair;negative regulation of double-strand break repair;negative regulation of macromolecule metabolic process;negative regulation of metabolic process;negative regulation of nitrogen compound metabolic process;negative regulation of nucleobase-containing compound metabolic process;negative regulation of response to DNA damage stimulus;negative regulation of response to stimulus;nitrogen compound metabolic process;nucleic acid metabolic process;nucleobase-containing compound metabolic process;primary metabolic process;protein metabolic process;protein modification by small protein conjugation;protein modification by small protein conjugation or removal;protein modification process;protein ubiquitination;protein ubiquitination involved in ubiquitin-dependent protein catabolic process;regulation of biological process;regulation of cellular metabolic process;regulation of cellular process;regulation of cellular response to stress;regulation of DNA metabolic process;regulation of DNA repair;regulation of double-strand break repair;regulation of macromolecule metabolic process;regulation of metabolic process;regulation of nitrogen compound metabolic process;regulation of nucleobase-containing compound metabolic process;regulation of primary metabolic process;regulation of response to DNA damage stimulus;regulation of response to stimulus;regulation of response to stress;response to DNA damage stimulus;response to stimulus;response to stress	acid-amino acid ligase activity;binding;catalytic activity;hormone receptor binding;ligase activity;ligase activity, forming carbon-nitrogen bonds;nuclear hormone receptor binding;protein binding;receptor binding;small conjugating protein ligase activity;thyroid hormone receptor binding;transcription factor binding;ubiquitin-protein ligase activity	cell part;cytoplasm;intracellular membrane-bounded organelle;intracellular organelle;intracellular organelle part;intracellular part;membrane-bounded organelle;nuclear part;nucleoplasm;nucleus;organelle;organelle part	Ubiquitin mediated proteolysis						G5E870_S1030_M2_1	LSPQGRLSDVLKRKR	S	1030	0	0.993909	NaN	0	0	0.992967	NaN	0	0	0.99238	0.00675042	0	NaN	1	0	NaN	G5E870	Trip12	TRIPC_MOUSE
-2.45774	NaN	-2.715	-2.59001	NaN	NaN	NaN	NaN	NaN	NaN	NaN	-2.58083	NaN	NaN	NaN	NaN	2	biological regulation;cellular macromolecule metabolic process;cellular metabolic process;cellular nitrogen compound metabolic process;cellular process;cellular protein metabolic process;cellular response to stimulus;cellular response to stress;developmental process;DNA metabolic process;DNA repair;embryo development;macromolecule metabolic process;macromolecule modification;metabolic process;negative regulation of biological process;negative regulation of cellular metabolic process;negative regulation of cellular process;negative regulation of DNA metabolic process;negative regulation of DNA repair;negative regulation of double-strand break repair;negative regulation of macromolecule metabolic process;negative regulation of metabolic process;negative regulation of nitrogen compound metabolic process;negative regulation of nucleobase-containing compound metabolic process;negative regulation of response to DNA damage stimulus;negative regulation of response to stimulus;nitrogen compound metabolic process;nucleic acid metabolic process;nucleobase-containing compound metabolic process;primary metabolic process;protein metabolic process;protein modification by small protein conjugation;protein modification by small protein conjugation or removal;protein modification process;protein ubiquitination;protein ubiquitination involved in ubiquitin-dependent protein catabolic process;regulation of biological process;regulation of cellular metabolic process;regulation of cellular process;regulation of cellular response to stress;regulation of DNA metabolic process;regulation of DNA repair;regulation of double-strand break repair;regulation of macromolecule metabolic process;regulation of metabolic process;regulation of nitrogen compound metabolic process;regulation of nucleobase-containing compound metabolic process;regulation of primary metabolic process;regulation of response to DNA damage stimulus;regulation of response to stimulus;regulation of response to stress;response to DNA damage stimulus;response to stimulus;response to stress	acid-amino acid ligase activity;binding;catalytic activity;hormone receptor binding;ligase activity;ligase activity, forming carbon-nitrogen bonds;nuclear hormone receptor binding;protein binding;receptor binding;small conjugating protein ligase activity;thyroid hormone receptor binding;transcription factor binding;ubiquitin-protein ligase activity	cell part;cytoplasm;intracellular membrane-bounded organelle;intracellular organelle;intracellular organelle part;intracellular part;membrane-bounded organelle;nuclear part;nucleoplasm;nucleus;organelle;organelle part	Ubiquitin mediated proteolysis						G5E870_S1024_M2_1	RDDSLDLSPQGRLSD	S	1024	0	0.993832	NaN	0	0	0.993047	NaN	0	0	0.992816	0.00675042	0	NaN	1	0	NaN	G5E870	Trip12	TRIPC_MOUSE
0.50838	-0.545604	0.286173	NaN	NaN	NaN	NaN	NaN	0.0116692	0.908936	0.0326371	2.26785	NaN	NaN	NaN	NaN	2	biological regulation;cellular macromolecule metabolic process;cellular metabolic process;cellular process;cellular protein metabolic process;cellular response to stimulus;cellular response to stress;macromolecule metabolic process;macromolecule modification;metabolic process;negative regulation of biological process;negative regulation of cellular metabolic process;negative regulation of cellular process;negative regulation of DNA metabolic process;negative regulation of DNA repair;negative regulation of double-strand break repair;negative regulation of macromolecule metabolic process;negative regulation of metabolic process;negative regulation of nitrogen compound metabolic process;negative regulation of nucleobase-containing compound metabolic process;negative regulation of response to DNA damage stimulus;negative regulation of response to stimulus;primary metabolic process;protein metabolic process;protein modification by small protein conjugation;protein modification by small protein conjugation or removal;protein modification process;protein ubiquitination;protein ubiquitination involved in ubiquitin-dependent protein catabolic process;regulation of biological process;regulation of cellular metabolic process;regulation of cellular process;regulation of cellular response to stress;regulation of DNA metabolic process;regulation of DNA repair;regulation of double-strand break repair;regulation of macromolecule metabolic process;regulation of metabolic process;regulation of nitrogen compound metabolic process;regulation of nucleobase-containing compound metabolic process;regulation of primary metabolic process;regulation of response to DNA damage stimulus;regulation of response to stimulus;regulation of response to stress;response to DNA damage stimulus;response to stimulus;response to stress	acid-amino acid ligase activity;binding;catalytic activity;hormone receptor binding;ligase activity;ligase activity, forming carbon-nitrogen bonds;nuclear hormone receptor binding;protein binding;receptor binding;small conjugating protein ligase activity;thyroid hormone receptor binding;transcription factor binding;ubiquitin-protein ligase activity	cell part;cytoplasm;intracellular membrane-bounded organelle;intracellular organelle;intracellular organelle part;intracellular part;membrane-bounded organelle;nuclear part;nucleoplasm;nucleus;organelle;organelle part							A0A087WNZ7_S1322_M2_1	EDSDDDGSDEEIDES	S	1322	0	0.993679	NaN	0	0	0.993127	NaN	0	0.470543	0.580298	0.72229	0.922914	NaN	1	0	NaN	A0A087WNZ7	Trip12	A0A087WNZ7_MOUSE
0.209601	-0.545604	0.286173	NaN	NaN	NaN	NaN	NaN	0.0116692	0.908936	0.0326371	2.26785	NaN	NaN	NaN	NaN	2	biological regulation;cellular macromolecule metabolic process;cellular metabolic process;cellular process;cellular protein metabolic process;cellular response to stimulus;cellular response to stress;macromolecule metabolic process;macromolecule modification;metabolic process;negative regulation of biological process;negative regulation of cellular metabolic process;negative regulation of cellular process;negative regulation of DNA metabolic process;negative regulation of DNA repair;negative regulation of double-strand break repair;negative regulation of macromolecule metabolic process;negative regulation of metabolic process;negative regulation of nitrogen compound metabolic process;negative regulation of nucleobase-containing compound metabolic process;negative regulation of response to DNA damage stimulus;negative regulation of response to stimulus;primary metabolic process;protein metabolic process;protein modification by small protein conjugation;protein modification by small protein conjugation or removal;protein modification process;protein ubiquitination;protein ubiquitination involved in ubiquitin-dependent protein catabolic process;regulation of biological process;regulation of cellular metabolic process;regulation of cellular process;regulation of cellular response to stress;regulation of DNA metabolic process;regulation of DNA repair;regulation of double-strand break repair;regulation of macromolecule metabolic process;regulation of metabolic process;regulation of nitrogen compound metabolic process;regulation of nucleobase-containing compound metabolic process;regulation of primary metabolic process;regulation of response to DNA damage stimulus;regulation of response to stimulus;regulation of response to stress;response to DNA damage stimulus;response to stimulus;response to stress	acid-amino acid ligase activity;binding;catalytic activity;hormone receptor binding;ligase activity;ligase activity, forming carbon-nitrogen bonds;nuclear hormone receptor binding;protein binding;receptor binding;small conjugating protein ligase activity;thyroid hormone receptor binding;transcription factor binding;ubiquitin-protein ligase activity	cell part;cytoplasm;intracellular membrane-bounded organelle;intracellular organelle;intracellular organelle part;intracellular part;membrane-bounded organelle;nuclear part;nucleoplasm;nucleus;organelle;organelle part							A0A087WNZ7_S1317_M2_1	VREDDEDSDDDGSDE	S	1317	0	0.993141	NaN	0	0	0.993207	NaN	0	0.56563	0.498642	0.821883	1.07327	NaN	1	0	NaN	A0A087WNZ7	Trip12	A0A087WNZ7_MOUSE
0.50838	-0.545604	0.286173	NaN	NaN	NaN	NaN	NaN	0.0116692	0.908936	0.0326371	2.26785	NaN	NaN	NaN	NaN	2	biological regulation;cellular macromolecule metabolic process;cellular metabolic process;cellular nitrogen compound metabolic process;cellular process;cellular protein metabolic process;cellular response to stimulus;cellular response to stress;developmental process;DNA metabolic process;DNA repair;embryo development;macromolecule metabolic process;macromolecule modification;metabolic process;negative regulation of biological process;negative regulation of cellular metabolic process;negative regulation of cellular process;negative regulation of DNA metabolic process;negative regulation of DNA repair;negative regulation of double-strand break repair;negative regulation of macromolecule metabolic process;negative regulation of metabolic process;negative regulation of nitrogen compound metabolic process;negative regulation of nucleobase-containing compound metabolic process;negative regulation of response to DNA damage stimulus;negative regulation of response to stimulus;nitrogen compound metabolic process;nucleic acid metabolic process;nucleobase-containing compound metabolic process;primary metabolic process;protein metabolic process;protein modification by small protein conjugation;protein modification by small protein conjugation or removal;protein modification process;protein ubiquitination;protein ubiquitination involved in ubiquitin-dependent protein catabolic process;regulation of biological process;regulation of cellular metabolic process;regulation of cellular process;regulation of cellular response to stress;regulation of DNA metabolic process;regulation of DNA repair;regulation of double-strand break repair;regulation of macromolecule metabolic process;regulation of metabolic process;regulation of nitrogen compound metabolic process;regulation of nucleobase-containing compound metabolic process;regulation of primary metabolic process;regulation of response to DNA damage stimulus;regulation of response to stimulus;regulation of response to stress;response to DNA damage stimulus;response to stimulus;response to stress	acid-amino acid ligase activity;binding;catalytic activity;hormone receptor binding;ligase activity;ligase activity, forming carbon-nitrogen bonds;nuclear hormone receptor binding;protein binding;receptor binding;small conjugating protein ligase activity;thyroid hormone receptor binding;transcription factor binding;ubiquitin-protein ligase activity	cell part;cytoplasm;intracellular membrane-bounded organelle;intracellular organelle;intracellular organelle part;intracellular part;membrane-bounded organelle;nuclear part;nucleoplasm;nucleus;organelle;organelle part	Ubiquitin mediated proteolysis						G5E870_S1355_M2_1	EDSDDDGSDEEIDES	S	1355	0	0.993602	NaN	0	0	0.993287	NaN	0	0.470543	0.580429	0.72229	0.922914	NaN	1	0	NaN	G5E870	Trip12	TRIPC_MOUSE
0.209601	-0.545604	0.286173	NaN	NaN	NaN	NaN	NaN	0.0116692	0.908936	0.0326371	2.26785	NaN	NaN	NaN	NaN	2	biological regulation;cellular macromolecule metabolic process;cellular metabolic process;cellular nitrogen compound metabolic process;cellular process;cellular protein metabolic process;cellular response to stimulus;cellular response to stress;developmental process;DNA metabolic process;DNA repair;embryo development;macromolecule metabolic process;macromolecule modification;metabolic process;negative regulation of biological process;negative regulation of cellular metabolic process;negative regulation of cellular process;negative regulation of DNA metabolic process;negative regulation of DNA repair;negative regulation of double-strand break repair;negative regulation of macromolecule metabolic process;negative regulation of metabolic process;negative regulation of nitrogen compound metabolic process;negative regulation of nucleobase-containing compound metabolic process;negative regulation of response to DNA damage stimulus;negative regulation of response to stimulus;nitrogen compound metabolic process;nucleic acid metabolic process;nucleobase-containing compound metabolic process;primary metabolic process;protein metabolic process;protein modification by small protein conjugation;protein modification by small protein conjugation or removal;protein modification process;protein ubiquitination;protein ubiquitination involved in ubiquitin-dependent protein catabolic process;regulation of biological process;regulation of cellular metabolic process;regulation of cellular process;regulation of cellular response to stress;regulation of DNA metabolic process;regulation of DNA repair;regulation of double-strand break repair;regulation of macromolecule metabolic process;regulation of metabolic process;regulation of nitrogen compound metabolic process;regulation of nucleobase-containing compound metabolic process;regulation of primary metabolic process;regulation of response to DNA damage stimulus;regulation of response to stimulus;regulation of response to stress;response to DNA damage stimulus;response to stimulus;response to stress	acid-amino acid ligase activity;binding;catalytic activity;hormone receptor binding;ligase activity;ligase activity, forming carbon-nitrogen bonds;nuclear hormone receptor binding;protein binding;receptor binding;small conjugating protein ligase activity;thyroid hormone receptor binding;transcription factor binding;ubiquitin-protein ligase activity	cell part;cytoplasm;intracellular membrane-bounded organelle;intracellular organelle;intracellular organelle part;intracellular part;membrane-bounded organelle;nuclear part;nucleoplasm;nucleus;organelle;organelle part	Ubiquitin mediated proteolysis						G5E870_S1350_M2_1	VREDDEDSDDDGSDE	S	1350	0	0.993525	NaN	0	0	0.993367	NaN	0	0.56563	0.498507	0.821883	1.07327	NaN	1	0	NaN	G5E870	Trip12	TRIPC_MOUSE
-1.91005	NaN	NaN	NaN	NaN	NaN	NaN	NaN	NaN	NaN	NaN	NaN	NaN	NaN	NaN	NaN	2	biological regulation;cellular macromolecule metabolic process;cellular metabolic process;cellular process;cellular protein metabolic process;cellular response to stimulus;cellular response to stress;macromolecule metabolic process;macromolecule modification;metabolic process;negative regulation of biological process;negative regulation of cellular metabolic process;negative regulation of cellular process;negative regulation of DNA metabolic process;negative regulation of DNA repair;negative regulation of double-strand break repair;negative regulation of macromolecule metabolic process;negative regulation of metabolic process;negative regulation of nitrogen compound metabolic process;negative regulation of nucleobase-containing compound metabolic process;negative regulation of response to DNA damage stimulus;negative regulation of response to stimulus;primary metabolic process;protein metabolic process;protein modification by small protein conjugation;protein modification by small protein conjugation or removal;protein modification process;protein ubiquitination;protein ubiquitination involved in ubiquitin-dependent protein catabolic process;regulation of biological process;regulation of cellular metabolic process;regulation of cellular process;regulation of cellular response to stress;regulation of DNA metabolic process;regulation of DNA repair;regulation of double-strand break repair;regulation of macromolecule metabolic process;regulation of metabolic process;regulation of nitrogen compound metabolic process;regulation of nucleobase-containing compound metabolic process;regulation of primary metabolic process;regulation of response to DNA damage stimulus;regulation of response to stimulus;regulation of response to stress;response to DNA damage stimulus;response to stimulus;response to stress	acid-amino acid ligase activity;binding;catalytic activity;hormone receptor binding;ligase activity;ligase activity, forming carbon-nitrogen bonds;nuclear hormone receptor binding;protein binding;receptor binding;small conjugating protein ligase activity;thyroid hormone receptor binding;transcription factor binding;ubiquitin-protein ligase activity	cell part;cytoplasm;intracellular membrane-bounded organelle;intracellular organelle;intracellular organelle part;intracellular part;membrane-bounded organelle;nuclear part;nucleoplasm;nucleus;organelle;organelle part							A0A087WNZ7_S1329_M2_1	SDEEIDESLAAQFLN	S	1329	0	0.993448	NaN	0	NaN	1	0	NaN	0	0.992744	NaN	0	NaN	1	0	NaN	A0A087WNZ7	Trip12	A0A087WNZ7_MOUSE
-1.91005	NaN	NaN	NaN	NaN	NaN	NaN	NaN	NaN	NaN	NaN	NaN	NaN	NaN	NaN	NaN	2	biological regulation;cellular macromolecule metabolic process;cellular metabolic process;cellular nitrogen compound metabolic process;cellular process;cellular protein metabolic process;cellular response to stimulus;cellular response to stress;developmental process;DNA metabolic process;DNA repair;embryo development;macromolecule metabolic process;macromolecule modification;metabolic process;negative regulation of biological process;negative regulation of cellular metabolic process;negative regulation of cellular process;negative regulation of DNA metabolic process;negative regulation of DNA repair;negative regulation of double-strand break repair;negative regulation of macromolecule metabolic process;negative regulation of metabolic process;negative regulation of nitrogen compound metabolic process;negative regulation of nucleobase-containing compound metabolic process;negative regulation of response to DNA damage stimulus;negative regulation of response to stimulus;nitrogen compound metabolic process;nucleic acid metabolic process;nucleobase-containing compound metabolic process;primary metabolic process;protein metabolic process;protein modification by small protein conjugation;protein modification by small protein conjugation or removal;protein modification process;protein ubiquitination;protein ubiquitination involved in ubiquitin-dependent protein catabolic process;regulation of biological process;regulation of cellular metabolic process;regulation of cellular process;regulation of cellular response to stress;regulation of DNA metabolic process;regulation of DNA repair;regulation of double-strand break repair;regulation of macromolecule metabolic process;regulation of metabolic process;regulation of nitrogen compound metabolic process;regulation of nucleobase-containing compound metabolic process;regulation of primary metabolic process;regulation of response to DNA damage stimulus;regulation of response to stimulus;regulation of response to stress;response to DNA damage stimulus;response to stimulus;response to stress	acid-amino acid ligase activity;binding;catalytic activity;hormone receptor binding;ligase activity;ligase activity, forming carbon-nitrogen bonds;nuclear hormone receptor binding;protein binding;receptor binding;small conjugating protein ligase activity;thyroid hormone receptor binding;transcription factor binding;ubiquitin-protein ligase activity	cell part;cytoplasm;intracellular membrane-bounded organelle;intracellular organelle;intracellular organelle part;intracellular part;membrane-bounded organelle;nuclear part;nucleoplasm;nucleus;organelle;organelle part	Ubiquitin mediated proteolysis						G5E870_S1362_M2_1	SDEEIDESLAAQFLN	S	1362	0	0.993372	NaN	0	NaN	1	0	NaN	0	0.992671	NaN	0	NaN	1	0	NaN	G5E870	Trip12	TRIPC_MOUSE
-1.79376	-1.94309	-3.33324	-2.08811	-0.865894	-0.582741	-0.741221	-0.850672	-2.00703	-2.7198	-2.51017	-2.11323	-0.550726	-0.862816	-0.660647	-1.38778	1					+	+			JMD_Mido_JMD;TKD_Mido_TKD	A0A087WP74_S910_M1_1	EIVAEVKSPCDSQIP	S	910	2.27386	0.00309361	1.52942	3.33177	2.974	0.0020523	1.47207	4.20729	0.0427743	1	-0.0480076	-0.0978471	0.213424	0.758521	-0.10536	-0.354916	A0A087WP74	2810474O19Rik	A0A087WP74_MOUSE
-1.79376	-1.94309	-3.33324	-2.08811	-0.865894	-0.582741	-0.741221	-0.850672	-2.00703	-2.7198	-2.51017	-2.11323	-0.550726	-0.862816	-0.660647	-1.38778	1					+	+			JMD_Mido_JMD;TKD_Mido_TKD	Q5DTW7_S910_M1_1	EIVAEVKSPCDSQIP	S	910	2.27386	0.0030951	1.52942	3.33177	2.974	0.0020511	1.47207	4.20729	0.0427743	1	-0.0480076	-0.0978471	0.213424	0.758658	-0.10536	-0.354916	Q5DTW7	Kiaa1551	K1551_MOUSE
-1.79376	-1.94309	-3.33324	-2.08811	-0.865894	-0.582741	-0.741221	-0.850672	-2.00703	-2.7198	-2.51017	-2.11323	-0.550726	-0.862816	-0.660647	-1.38778	1					+	+			JMD_Mido_JMD;TKD_Mido_TKD	Q5DTW7-3_S910_M1_1	EIVAEVKSPCDSQIP	S	910	2.27386	0.00309213	1.52942	3.33177	2.974	0.00204991	1.47207	4.20729	0.0427743	0.999987	-0.0480076	-0.0978471	0.213424	0.758796	-0.10536	-0.354916	Q5DTW7-3	Kiaa1551	K1551_MOUSE
NaN	-0.678843	NaN	NaN	NaN	NaN	NaN	NaN	NaN	NaN	-1.61951	NaN	NaN	NaN	NaN	NaN	2			cell part;intracellular organelle part;intracellular part;nuclear part;nucleoplasm;organelle part							A0A087WPA4_T119_M2_1	NHDSPPHTPTRRSDN	T	119	0	0.993295	NaN	0	0	0.993447	NaN	0	0	0.992598	-0.940668	0	NaN	1	0	NaN	A0A087WPA4	2310022A10Rik	A0A087WPA4_MOUSE
NaN	-0.678843	NaN	NaN	NaN	NaN	NaN	NaN	NaN	NaN	-1.61951	NaN	NaN	NaN	NaN	NaN	2			cell part;intracellular organelle part;intracellular part;nuclear part;nucleoplasm;organelle part							A0A087WPA4_S115_M2_1	ANSLNHDSPPHTPTR	S	115	0	0.993218	NaN	0	0	0.993527	NaN	0	0	0.992525	-0.940668	0	NaN	1	0	NaN	A0A087WPA4	2310022A10Rik	A0A087WPA4_MOUSE
NaN	-0.678843	NaN	NaN	NaN	NaN	NaN	NaN	NaN	NaN	-1.61951	NaN	NaN	NaN	NaN	NaN	2			cell part;intracellular organelle part;intracellular part;nuclear part;nucleoplasm;organelle part							A0A087WRI8_T145_M2_1	NHDSPPHTPTRRSDN	T	145	0	0.996992	NaN	0	0	0.993607	NaN	0	0	0.992452	-0.940668	0	NaN	1	0	NaN	A0A087WRI8	2310022A10Rik	A0A087WRI8_MOUSE
NaN	-0.678843	NaN	NaN	NaN	NaN	NaN	NaN	NaN	NaN	-1.61951	NaN	NaN	NaN	NaN	NaN	2			cell part;intracellular organelle part;intracellular part;nuclear part;nucleoplasm;organelle part							A0A087WRI8_S141_M2_1	ANSLNHDSPPHTPTR	S	141	0	0.993065	NaN	0	0	0.993687	NaN	0	0	0.993472	-0.940668	0	NaN	1	0	NaN	A0A087WRI8	2310022A10Rik	A0A087WRI8_MOUSE
NaN	-0.678843	NaN	NaN	NaN	NaN	NaN	NaN	NaN	NaN	-1.61951	NaN	NaN	NaN	NaN	NaN	2			cell part;intracellular organelle part;intracellular part;nuclear part;nucleoplasm;organelle part							A0A087WSU8_T42_M2_1	NHDSPPHTPTRRSDN	T	42	0	0.997069	NaN	0	0	0.993767	NaN	0	0	0.993545	-0.940668	0	NaN	1	0	NaN	A0A087WSU8	2310022A10Rik	A0A087WSU8_MOUSE
NaN	-0.678843	NaN	NaN	NaN	NaN	NaN	NaN	NaN	NaN	-1.61951	NaN	NaN	NaN	NaN	NaN	2			cell part;intracellular organelle part;intracellular part;nuclear part;nucleoplasm;organelle part							A0A087WSU8_S38_M2_1	ANSLNHDSPPHTPTR	S	38	0	0.998541	NaN	0	0	0.993847	NaN	0	0	0.993618	-0.940668	0	NaN	1	0	NaN	A0A087WSU8	2310022A10Rik	A0A087WSU8_MOUSE
NaN	-0.678843	NaN	NaN	NaN	NaN	NaN	NaN	NaN	NaN	-1.61951	NaN	NaN	NaN	NaN	NaN	2										A0A0R4J2B5_T139_M2_1	NHDSPPHTPTRRSDN	T	139	0	1	NaN	0	0	0.993927	NaN	0	0	0.993691	-0.940668	0	NaN	1	0	NaN	A0A0R4J2B5
NaN	-0.678843	NaN	NaN	NaN	NaN	NaN	NaN	NaN	NaN	-1.61951	NaN	NaN	NaN	NaN	NaN	2										A0A0R4J2B5_S135_M2_1	ANSLNHDSPPHTPTR	S	135	0	1	NaN	0	0	0.994007	NaN	0	0	0.993764	-0.940668	0	NaN	1	0	NaN	A0A0R4J2B5
NaN	-0.678843	NaN	NaN	NaN	NaN	NaN	NaN	NaN	NaN	-1.61951	NaN	NaN	NaN	NaN	NaN	2			cell part;intracellular organelle part;intracellular part;nuclear part;nucleoplasm;organelle part							G5E8E3_T145_M2_1	NHDSPPHTPTRRSDN	T	145	0	1	NaN	0	0	0.994087	NaN	0	0	0.993837	-0.940668	0	NaN	1	0	NaN	G5E8E3	2310022A10Rik	G5E8E3_MOUSE
NaN	-0.678843	NaN	NaN	NaN	NaN	NaN	NaN	NaN	NaN	-1.61951	NaN	NaN	NaN	NaN	NaN	2			cell part;intracellular organelle part;intracellular part;nuclear part;nucleoplasm;organelle part							G5E8E3_S141_M2_1	ANSLNHDSPPHTPTR	S	141	0	1	NaN	0	0	0.994167	NaN	0	0	0.99391	-0.940668	0	NaN	1	0	NaN	G5E8E3	2310022A10Rik	G5E8E3_MOUSE
NaN	-0.678843	NaN	NaN	NaN	NaN	NaN	NaN	NaN	NaN	-1.61951	NaN	NaN	NaN	NaN	NaN	2			cell part;intracellular organelle part;intracellular part;nuclear part;nucleoplasm;organelle part							Q8R3Y5_T145_M2_1	NHDSPPHTPTRRSDN	T	145	0	1	NaN	0	0	0.994247	NaN	0	0	0.993983	-0.940668	0	NaN	1	0	NaN	Q8R3Y5		CS047_MOUSE
NaN	-0.678843	NaN	NaN	NaN	NaN	NaN	NaN	NaN	NaN	-1.61951	NaN	NaN	NaN	NaN	NaN	2			cell part;intracellular organelle part;intracellular part;nuclear part;nucleoplasm;organelle part							Q8R3Y5_S141_M2_1	ANSLNHDSPPHTPTR	S	141	0	1	NaN	0	0	0.994327	NaN	0	0	0.994056	-0.940668	0	NaN	1	0	NaN	Q8R3Y5		CS047_MOUSE
NaN	-0.678843	NaN	NaN	NaN	NaN	NaN	NaN	NaN	NaN	-1.61951	NaN	NaN	NaN	NaN	NaN	2			cell part;intracellular organelle part;intracellular part;nuclear part;nucleoplasm;organelle part							Q8R3Y5-2_T139_M2_1	NHDSPPHTPTRRSDN	T	139	0	1	NaN	0	0	0.994407	NaN	0	0	0.994129	-0.940668	0	NaN	1	0	NaN	Q8R3Y5-2		CS047_MOUSE
NaN	-0.678843	NaN	NaN	NaN	NaN	NaN	NaN	NaN	NaN	-1.61951	NaN	NaN	NaN	NaN	NaN	2			cell part;intracellular organelle part;intracellular part;nuclear part;nucleoplasm;organelle part							Q8R3Y5-2_S135_M2_1	ANSLNHDSPPHTPTR	S	135	0	1	NaN	0	0	0.99714	NaN	0	0	0.994202	-0.940668	0	NaN	1	0	NaN	Q8R3Y5-2		CS047_MOUSE
NaN	-0.678843	NaN	NaN	NaN	NaN	NaN	NaN	NaN	NaN	-1.61951	NaN	NaN	NaN	NaN	NaN	2			cell part;intracellular organelle part;intracellular part;nuclear part;nucleoplasm;organelle part							Q8R3Y5-3_T139_M2_1	NHDSPPHTPTRRSDN	T	139	0	1	NaN	0	0	0.99722	NaN	0	0	0.994275	-0.940668	0	NaN	1	0	NaN	Q8R3Y5-3		CS047_MOUSE
NaN	-0.678843	NaN	NaN	NaN	NaN	NaN	NaN	NaN	NaN	-1.61951	NaN	NaN	NaN	NaN	NaN	2			cell part;intracellular organelle part;intracellular part;nuclear part;nucleoplasm;organelle part							Q8R3Y5-3_S135_M2_1	ANSLNHDSPPHTPTR	S	135	0	1	NaN	0	0	0.997301	NaN	0	0	0.994348	-0.940668	0	NaN	1	0	NaN	Q8R3Y5-3		CS047_MOUSE
NaN	NaN	-1.40923	NaN	NaN	NaN	NaN	-1.42544	NaN	NaN	NaN	NaN	NaN	NaN	0.397865	NaN	1	anatomical structure development;B cell activation;B cell differentiation;biological regulation;calcium ion transport;cation transport;cell activation;cell cycle process;cell differentiation;cellular component organization;cellular component organization at cellular level;cellular component organization or biogenesis;cellular component organization or biogenesis at cellular level;cellular developmental process;cellular process;cellular response to chemical stimulus;cellular response to cytokine stimulus;cellular response to interleukin-6;cellular response to organic substance;cellular response to stimulus;chordate embryonic development;chromatin modification;chromatin organization;chromatin remodeling;chromosome organization;developmental process;digestive tract development;divalent inorganic cation transport;divalent metal ion transport;embryo development;embryo development ending in birth or egg hatching;embryonic digestive tract development;embryonic organ development;establishment of localization;G1/S transition of mitotic cell cycle;hemopoietic or lymphoid organ development;homeostasis of number of cells;homeostatic process;immune system process;in utero embryonic development;ion transport;leukocyte activation;leukocyte differentiation;lymphocyte activation;lymphocyte differentiation;metal ion transport;negative regulation of biological process;negative regulation of biosynthetic process;negative regulation of cellular biosynthetic process;negative regulation of cellular macromolecule biosynthetic process;negative regulation of cellular metabolic process;negative regulation of cellular process;negative regulation of gene expression;negative regulation of macromolecule biosynthetic process;negative regulation of macromolecule metabolic process;negative regulation of metabolic process;negative regulation of nitrogen compound metabolic process;negative regulation of nucleobase-containing compound metabolic process;negative regulation of RNA metabolic process;negative regulation of transcription from RNA polymerase II promoter;negative regulation of transcription, DNA-dependent;organ development;organelle organization;positive regulation of alpha-beta T cell activation;positive regulation of alpha-beta T cell differentiation;positive regulation of biological process;positive regulation of biosynthetic process;positive regulation of CD4-positive, alpha-beta T cell activation;positive regulation of CD4-positive, alpha-beta T cell differentiation;positive regulation of cell activation;positive regulation of cell differentiation;positive regulation of cellular biosynthetic process;positive regulation of cellular component organization;positive regulation of cellular metabolic process;positive regulation of cellular process;positive regulation of cellular protein metabolic process;positive regulation of developmental process;positive regulation of gene expression;positive regulation of histone H3-K4 methylation;positive regulation of histone H3-K9 methylation;positive regulation of histone methylation;positive regulation of histone modification;positive regulation of immune effector process;positive regulation of immune system process;positive regulation of leukocyte activation;positive regulation of lymphocyte activation;positive regulation of lymphocyte differentiation;positive regulation of macromolecule biosynthetic process;positive regulation of macromolecule metabolic process;positive regulation of metabolic process;positive regulation of nitrogen compound metabolic process;positive regulation of nucleobase-containing compound metabolic process;positive regulation of organelle organization;positive regulation of protein metabolic process;positive regulation of protein modification process;positive regulation of RNA metabolic process;positive regulation of T cell activation;positive regulation of T cell differentiation;positive regulation of T-helper cell differentiation;positive regulation of transcription from RNA polymerase II promoter;positive regulation of transcription, DNA-dependent;regulation of alpha-beta T cell activation;regulation of alpha-beta T cell differentiation;regulation of biological process;regulation of biological quality;regulation of biosynthetic process;regulation of CD4-positive, alpha-beta T cell activation;regulation of CD4-positive, alpha-beta T cell differentiation;regulation of cell activation;regulation of cell differentiation;regulation of cellular biosynthetic process;regulation of cellular component organization;regulation of cellular macromolecule biosynthetic process;regulation of cellular metabolic process;regulation of cellular process;regulation of cellular protein metabolic process;regulation of chromosome organization;regulation of developmental process;regulation of gene expression;regulation of histone H3-K4 methylation;regulation of histone H3-K9 methylation;regulation of histone methylation;regulation of histone modification;regulation of immune effector process;regulation of immune response;regulation of immune system process;regulation of leukocyte activation;regulation of lymphocyte activation;regulation of lymphocyte differentiation;regulation of macromolecule biosynthetic process;regulation of macromolecule metabolic process;regulation of metabolic process;regulation of multicellular organismal development;regulation of multicellular organismal process;regulation of nitrogen compound metabolic process;regulation of nucleobase-containing compound metabolic process;regulation of organelle organization;regulation of primary metabolic process;regulation of protein metabolic process;regulation of protein modification process;regulation of response to stimulus;regulation of RNA metabolic process;regulation of T cell activation;regulation of T cell differentiation;regulation of T-helper cell differentiation;regulation of transcription from RNA polymerase II promoter;regulation of transcription, DNA-dependent;response to chemical stimulus;response to cytokine stimulus;response to interleukin-6;response to organic substance;response to stimulus;thymus development;transport	binding;chromatin binding;core promoter proximal region DNA binding;core promoter proximal region sequence-specific DNA binding;DNA binding;nucleic acid binding;nucleic acid binding transcription factor activity;protein binding;protein domain specific binding;regulatory region DNA binding;regulatory region nucleic acid binding;RNA polymerase II core promoter proximal region sequence-specific DNA binding;RNA polymerase II regulatory region DNA binding;RNA polymerase II regulatory region sequence-specific DNA binding;sequence-specific DNA binding;sequence-specific DNA binding transcription factor activity;transcription regulatory region DNA binding;transcription regulatory region sequence-specific DNA binding;WD40-repeat domain binding	cell part;cytoplasmic part;cytosol;intracellular membrane-bounded organelle;intracellular organelle;intracellular part;membrane-bounded organelle;nucleus;organelle							A0A087WPA7_S647_M1_1	KIKQEVESPTEKSGN	S	647	0	1	-0.0162106	0	0	0.997382	NaN	0	0	0.994421	NaN	0	0	0.996493	1.82331	0	A0A087WPA7	Myb	A0A087WPA7_MOUSE
NaN	NaN	-1.40923	NaN	NaN	NaN	NaN	-1.42544	NaN	NaN	NaN	NaN	NaN	NaN	0.397865	NaN	1	anatomical structure development;B cell activation;B cell differentiation;biological regulation;calcium ion transport;cation transport;cell activation;cell cycle process;cell differentiation;cellular component organization;cellular component organization at cellular level;cellular component organization or biogenesis;cellular component organization or biogenesis at cellular level;cellular developmental process;cellular process;cellular response to chemical stimulus;cellular response to cytokine stimulus;cellular response to interleukin-6;cellular response to organic substance;cellular response to stimulus;chordate embryonic development;chromatin modification;chromatin organization;chromatin remodeling;chromosome organization;developmental process;digestive tract development;divalent inorganic cation transport;divalent metal ion transport;embryo development;embryo development ending in birth or egg hatching;embryonic digestive tract development;embryonic organ development;establishment of localization;G1/S transition of mitotic cell cycle;hemopoietic or lymphoid organ development;homeostasis of number of cells;homeostatic process;immune system process;in utero embryonic development;ion transport;leukocyte activation;leukocyte differentiation;lymphocyte activation;lymphocyte differentiation;metal ion transport;negative regulation of biological process;negative regulation of biosynthetic process;negative regulation of cellular biosynthetic process;negative regulation of cellular macromolecule biosynthetic process;negative regulation of cellular metabolic process;negative regulation of cellular process;negative regulation of gene expression;negative regulation of macromolecule biosynthetic process;negative regulation of macromolecule metabolic process;negative regulation of metabolic process;negative regulation of nitrogen compound metabolic process;negative regulation of nucleobase-containing compound metabolic process;negative regulation of RNA metabolic process;negative regulation of transcription from RNA polymerase II promoter;negative regulation of transcription, DNA-dependent;organ development;organelle organization;positive regulation of alpha-beta T cell activation;positive regulation of alpha-beta T cell differentiation;positive regulation of biological process;positive regulation of biosynthetic process;positive regulation of CD4-positive, alpha-beta T cell activation;positive regulation of CD4-positive, alpha-beta T cell differentiation;positive regulation of cell activation;positive regulation of cell differentiation;positive regulation of cellular biosynthetic process;positive regulation of cellular component organization;positive regulation of cellular metabolic process;positive regulation of cellular process;positive regulation of cellular protein metabolic process;positive regulation of developmental process;positive regulation of gene expression;positive regulation of histone H3-K4 methylation;positive regulation of histone H3-K9 methylation;positive regulation of histone methylation;positive regulation of histone modification;positive regulation of immune effector process;positive regulation of immune system process;positive regulation of leukocyte activation;positive regulation of lymphocyte activation;positive regulation of lymphocyte differentiation;positive regulation of macromolecule biosynthetic process;positive regulation of macromolecule metabolic process;positive regulation of metabolic process;positive regulation of nitrogen compound metabolic process;positive regulation of nucleobase-containing compound metabolic process;positive regulation of organelle organization;positive regulation of protein metabolic process;positive regulation of protein modification process;positive regulation of RNA metabolic process;positive regulation of T cell activation;positive regulation of T cell differentiation;positive regulation of T-helper cell differentiation;positive regulation of transcription from RNA polymerase II promoter;positive regulation of transcription, DNA-dependent;regulation of alpha-beta T cell activation;regulation of alpha-beta T cell differentiation;regulation of biological process;regulation of biological quality;regulation of biosynthetic process;regulation of CD4-positive, alpha-beta T cell activation;regulation of CD4-positive, alpha-beta T cell differentiation;regulation of cell activation;regulation of cell differentiation;regulation of cellular biosynthetic process;regulation of cellular component organization;regulation of cellular macromolecule biosynthetic process;regulation of cellular metabolic process;regulation of cellular process;regulation of cellular protein metabolic process;regulation of chromosome organization;regulation of developmental process;regulation of gene expression;regulation of histone H3-K4 methylation;regulation of histone H3-K9 methylation;regulation of histone methylation;regulation of histone modification;regulation of immune effector process;regulation of immune response;regulation of immune system process;regulation of leukocyte activation;regulation of lymphocyte activation;regulation of lymphocyte differentiation;regulation of macromolecule biosynthetic process;regulation of macromolecule metabolic process;regulation of metabolic process;regulation of multicellular organismal development;regulation of multicellular organismal process;regulation of nitrogen compound metabolic process;regulation of nucleobase-containing compound metabolic process;regulation of organelle organization;regulation of primary metabolic process;regulation of protein metabolic process;regulation of protein modification process;regulation of response to stimulus;regulation of RNA metabolic process;regulation of T cell activation;regulation of T cell differentiation;regulation of T-helper cell differentiation;regulation of transcription from RNA polymerase II promoter;regulation of transcription, DNA-dependent;response to chemical stimulus;response to cytokine stimulus;response to interleukin-6;response to organic substance;response to stimulus;thymus development;transport	binding;chromatin binding;core promoter proximal region DNA binding;core promoter proximal region sequence-specific DNA binding;DNA binding;nucleic acid binding;nucleic acid binding transcription factor activity;protein binding;protein domain specific binding;regulatory region DNA binding;regulatory region nucleic acid binding;RNA polymerase II core promoter proximal region sequence-specific DNA binding;RNA polymerase II core promoter proximal region sequence-specific DNA binding transcription factor activity;RNA polymerase II core promoter proximal region sequence-specific DNA binding transcription factor activity involved in positive regulation of transcription;RNA polymerase II regulatory region DNA binding;RNA polymerase II regulatory region sequence-specific DNA binding;sequence-specific DNA binding;sequence-specific DNA binding RNA polymerase II transcription factor activity;sequence-specific DNA binding transcription factor activity;transcription regulatory region DNA binding;transcription regulatory region sequence-specific DNA binding;WD40-repeat domain binding	cell part;cytoplasmic part;cytosol;intracellular membrane-bounded organelle;intracellular organelle;intracellular organelle part;intracellular part;membrane-bounded organelle;nuclear part;nucleoplasm;nucleus;organelle;organelle part							P06876_S528_M1_1	KIKQEVESPTEKSGN	S	528	0	1	-0.0162106	0	0	1	NaN	0	0	0.994494	NaN	0	0	0.996597	1.82331	0	P06876	Myb	MYB_MOUSE
2.205	2.44974	1.70849	1.99827	3.7195	3.57083	3.38906	3.48578	2.58337	2.13404	2.46309	2.53223	3.57008	3.29189	3.31423	3.47548	1	biological regulation;cell differentiation;cellular developmental process;cellular macromolecule metabolic process;cellular metabolic process;cellular nitrogen compound metabolic process;cellular process;cellular response to heat;cellular response to stimulus;cellular response to stress;circadian rhythm;CRD-mediated mRNA stabilization;developmental process;macromolecule metabolic process;metabolic process;mRNA metabolic process;mRNA stabilization;nitrogen compound metabolic process;nucleic acid metabolic process;nucleobase-containing compound metabolic process;osteoblast differentiation;posttranscriptional regulation of gene expression;primary metabolic process;regulation of biological process;regulation of cellular metabolic process;regulation of cellular process;regulation of gene expression;regulation of macromolecule metabolic process;regulation of metabolic process;regulation of mRNA stability;regulation of nitrogen compound metabolic process;regulation of nucleobase-containing compound metabolic process;regulation of primary metabolic process;regulation of RNA metabolic process;regulation of RNA stability;response to abiotic stimulus;response to heat;response to stimulus;response to stress;response to temperature stimulus;rhythmic process;RNA metabolic process;RNA processing;RNA stabilization	adenyl nucleotide binding;adenyl ribonucleotide binding;ATP binding;ATPase activity;ATPase activity, coupled;ATP-dependent helicase activity;ATP-dependent RNA helicase activity;binding;catalytic activity;helicase activity;hydrolase activity;hydrolase activity, acting on acid anhydrides;hydrolase activity, acting on acid anhydrides, in phosphorus-containing anhydrides;nucleoside-triphosphatase activity;nucleotide binding;protein binding;purine NTP-dependent helicase activity;purine nucleotide binding;purine ribonucleoside triphosphate binding;purine ribonucleotide binding;pyrophosphatase activity;ribonucleotide binding;RNA helicase activity;RNA polymerase II transcription factor binding;RNA-dependent ATPase activity;transcription factor binding	cell part;centrosome;CRD-mediated mRNA stability complex;cytoplasm;cytoplasmic part;cytoskeletal part;intracellular membrane-bounded organelle;intracellular non-membrane-bounded organelle;intracellular organelle;intracellular organelle part;intracellular part;macromolecular complex;membrane;membrane-bounded organelle;microtubule organizing center;non-membrane-bounded organelle;nuclear part;nucleolus;nucleoplasm;nucleus;organelle;organelle part;protein complex;ribonucleoprotein complex		+	+			JMD_Mido_JMD;TKD_Mido_TKD	A0A087WPL5_S136_M1_1	VESSGYGSPGPTWDR	S	136	3.81814	0.000942149	1.45092	5.332	3.73317	0.0011885	0.984736	4.45612	0.918196	0.442785	0.337809	1.17739	0.634503	0.523685	-0.128376	-0.653106	A0A087WPL5	Dhx9	A0A087WPL5_MOUSE
2.205	2.44974	1.70849	1.99827	3.7195	3.57083	3.38906	3.48578	2.58337	2.13404	2.46309	2.53223	3.57008	3.29189	3.31423	3.47548	1	biological regulation;cell differentiation;cellular developmental process;cellular macromolecule metabolic process;cellular metabolic process;cellular nitrogen compound metabolic process;cellular process;cellular response to heat;cellular response to stimulus;cellular response to stress;circadian rhythm;CRD-mediated mRNA stabilization;developmental process;macromolecule metabolic process;metabolic process;mRNA metabolic process;mRNA stabilization;nitrogen compound metabolic process;nucleic acid metabolic process;nucleobase-containing compound metabolic process;osteoblast differentiation;posttranscriptional regulation of gene expression;primary metabolic process;regulation of biological process;regulation of cellular metabolic process;regulation of cellular process;regulation of gene expression;regulation of macromolecule metabolic process;regulation of metabolic process;regulation of mRNA stability;regulation of nitrogen compound metabolic process;regulation of nucleobase-containing compound metabolic process;regulation of primary metabolic process;regulation of RNA metabolic process;regulation of RNA stability;response to abiotic stimulus;response to heat;response to stimulus;response to stress;response to temperature stimulus;rhythmic process;RNA metabolic process;RNA processing;RNA stabilization	adenyl nucleotide binding;adenyl ribonucleotide binding;ATP binding;ATPase activity;ATPase activity, coupled;ATP-dependent helicase activity;ATP-dependent RNA helicase activity;binding;catalytic activity;DNA binding;helicase activity;hydrolase activity;hydrolase activity, acting on acid anhydrides;hydrolase activity, acting on acid anhydrides, in phosphorus-containing anhydrides;nucleic acid binding;nucleoside-triphosphatase activity;nucleotide binding;protein binding;purine NTP-dependent helicase activity;purine nucleotide binding;purine ribonucleoside triphosphate binding;purine ribonucleotide binding;pyrophosphatase activity;ribonucleotide binding;RNA helicase activity;RNA polymerase II transcription factor binding;RNA-dependent ATPase activity;transcription factor binding	cell part;centrosome;CRD-mediated mRNA stability complex;cytoplasm;cytoplasmic part;cytoskeletal part;intracellular membrane-bounded organelle;intracellular non-membrane-bounded organelle;intracellular organelle;intracellular organelle part;intracellular part;macromolecular complex;membrane;membrane-bounded organelle;microtubule organizing center;non-membrane-bounded organelle;nuclear part;nucleolus;nucleoplasm;nucleus;organelle;organelle part;protein complex;ribonucleoprotein complex		+	+			JMD_Mido_JMD;TKD_Mido_TKD	O70133_S136_M1_1	VESSGYGSPGPTWDR	S	136	3.81814	0.000940853	1.45092	5.332	3.73317	0.00118774	0.984736	4.45612	0.918196	0.442925	0.337809	1.17739	0.634503	0.523572	-0.128376	-0.653106	O70133	Dhx9	DHX9_MOUSE
NaN	NaN	NaN	NaN	NaN	NaN	NaN	NaN	NaN	NaN	-3.93281	NaN	NaN	NaN	NaN	NaN	1										A0A087WPR9_S288_M1_1	SEDLDQQSLPSEPEE	S	288	NaN	1	0	NaN	0	1	NaN	0	0	0.994567	NaN	0	NaN	1	0	NaN	A0A087WPR9	Fam134a	A0A087WPR9_MOUSE
NaN	NaN	NaN	NaN	NaN	NaN	NaN	NaN	NaN	NaN	-3.93281	NaN	NaN	NaN	NaN	NaN	1			cell part;integral to membrane;intrinsic to membrane;membrane part							Q6NS82_S339_M1_1	SEDLDQQSLPSEPEE	S	339	NaN	1	0	NaN	0	1	NaN	0	0	0.99464	NaN	0	NaN	1	0	NaN	Q6NS82	Fam134a	F134A_MOUSE
NaN	NaN	NaN	NaN	NaN	NaN	NaN	NaN	NaN	NaN	-3.93281	NaN	NaN	NaN	NaN	NaN	1			cell part;integral to membrane;intrinsic to membrane;membrane part							Q6NS82-2_S113_M1_1	SEDLDQQSLPSEPEE	S	113	NaN	1	0	NaN	0	1	NaN	0	0	0.997204	NaN	0	NaN	1	0	NaN	Q6NS82-2	Fam134a	F134A_MOUSE
NaN	NaN	NaN	NaN	NaN	NaN	NaN	NaN	NaN	NaN	-3.93281	NaN	NaN	NaN	NaN	NaN	1			cell part;integral to membrane;intrinsic to membrane;membrane part							Q6NS82-3_S339_M1_1	SEDLDQQSLPSEPEE	S	339	NaN	1	0	NaN	0	1	NaN	0	0	0.997278	NaN	0	NaN	1	0	NaN	Q6NS82-3	Fam134a	F134A_MOUSE
1.93841	1.105	0.769091	1.37339	1.75218	1.31157	1.46459	1.75103	0.714603	0.626567	1.04558	1.10198	1.29195	1.33152	1.68299	1.64116	1	actin cytoskeleton organization;actin filament organization;actin filament-based process;alcohol metabolic process;biological regulation;biosynthetic process;carbohydrate metabolic process;cellular biosynthetic process;cellular carbohydrate metabolic process;cellular component organization;cellular component organization at cellular level;cellular component organization or biogenesis;cellular component organization or biogenesis at cellular level;cellular lipid metabolic process;cellular membrane organization;cellular metabolic process;cellular process;cytoskeleton organization;dephosphorylation;developmental process;endochondral ossification;endocytosis;establishment of localization;glucose metabolic process;glycerolipid biosynthetic process;glycerolipid metabolic process;glycerophospholipid biosynthetic process;glycerophospholipid metabolic process;hexose metabolic process;lipid biosynthetic process;lipid metabolic process;lipid modification;membrane invagination;membrane organization;metabolic process;monosaccharide metabolic process;multicellular organismal process;negative regulation of biological process;negative regulation of cell proliferation;negative regulation of cellular process;negative regulation of gene expression;negative regulation of macromolecule metabolic process;negative regulation of metabolic process;organelle organization;organophosphate metabolic process;ossification;phosphate-containing compound metabolic process;phosphatidylinositol biosynthetic process;phosphatidylinositol dephosphorylation;phosphatidylinositol metabolic process;phospholipid biosynthetic process;phospholipid dephosphorylation;phospholipid metabolic process;phosphorus metabolic process;post-embryonic development;primary metabolic process;regulation of biological process;regulation of cell proliferation;regulation of cellular process;regulation of gene expression;regulation of macromolecule metabolic process;regulation of metabolic process;response to chemical stimulus;response to endogenous stimulus;response to hormone stimulus;response to insulin stimulus;response to organic substance;response to peptide hormone stimulus;response to stimulus;small molecule metabolic process;transport;vesicle-mediated transport	binding;protein binding;protein domain specific binding;SH2 domain binding	cell part;cytoplasm;cytoplasmic part;Golgi apparatus;intracellular membrane-bounded organelle;intracellular organelle;intracellular part;membrane;membrane-bounded organelle;organelle;plasma membrane			+			TKD_Mido_TKD	A0A087WPT7_S132_M1_1	PPDDRDASDVEDEKP	S	132	0.454872	0.460576	0.273369	0.738265	2.11672	0.0133558	0.614722	2.40027	0.76333	0.463098	-0.424291	-1.13451	0.222472	0.776106	-0.082938	-0.332399	A0A087WPT7	Inppl1	A0A087WPT7_MOUSE
1.93841	1.105	0.769091	1.37339	1.75218	1.31157	1.46459	1.75103	0.714603	0.626567	1.04558	1.10198	1.29195	1.33152	1.68299	1.64116	1	actin cytoskeleton organization;actin filament organization;actin filament-based process;alcohol metabolic process;biological adhesion;biological regulation;biosynthetic process;carbohydrate metabolic process;cell adhesion;cellular biosynthetic process;cellular carbohydrate metabolic process;cellular component organization;cellular component organization at cellular level;cellular component organization or biogenesis;cellular component organization or biogenesis at cellular level;cellular lipid metabolic process;cellular membrane organization;cellular metabolic process;cellular process;cytoskeleton organization;dephosphorylation;developmental process;endochondral ossification;endocytosis;establishment of localization;glucose metabolic process;glycerolipid biosynthetic process;glycerolipid metabolic process;glycerophospholipid biosynthetic process;glycerophospholipid metabolic process;hexose metabolic process;immune system process;lipid biosynthetic process;lipid metabolic process;lipid modification;membrane invagination;membrane organization;metabolic process;monosaccharide metabolic process;multicellular organismal process;negative regulation of biological process;negative regulation of cell proliferation;negative regulation of cellular process;negative regulation of gene expression;negative regulation of macromolecule metabolic process;negative regulation of metabolic process;organelle organization;organophosphate metabolic process;ossification;phosphate-containing compound metabolic process;phosphatidylinositol biosynthetic process;phosphatidylinositol dephosphorylation;phosphatidylinositol metabolic process;phospholipid biosynthetic process;phospholipid dephosphorylation;phospholipid metabolic process;phosphorus metabolic process;post-embryonic development;primary metabolic process;regulation of biological process;regulation of cell proliferation;regulation of cellular process;regulation of gene expression;regulation of macromolecule metabolic process;regulation of metabolic process;response to chemical stimulus;response to endogenous stimulus;response to hormone stimulus;response to insulin stimulus;response to organic substance;response to peptide hormone stimulus;response to stimulus;small molecule metabolic process;transport;vesicle-mediated transport	binding;catalytic activity;hydrolase activity;protein binding;protein domain specific binding;SH2 domain binding	cell part;cell projection;cytoplasm;cytoplasmic part;cytoskeleton;cytosol;filopodium;Golgi apparatus;intracellular membrane-bounded organelle;intracellular non-membrane-bounded organelle;intracellular organelle;intracellular part;lamellipodium;membrane;membrane-bounded organelle;non-membrane-bounded organelle;organelle;plasma membrane	Inositol phosphate metabolism;Phosphatidylinositol signaling system		+			TKD_Mido_TKD	Q6P549_S132_M1_1	PPDDRDASDVEDEKP	S	132	0.454872	0.460495	0.273369	0.738265	2.11672	0.0133518	0.614722	2.40027	0.76333	0.463237	-0.424291	-1.13451	0.222472	0.776244	-0.082938	-0.332399	Q6P549	Inppl1	SHIP2_MOUSE
NaN	NaN	NaN	NaN	NaN	NaN	NaN	NaN	NaN	NaN	NaN	-1.77985	NaN	NaN	NaN	NaN	1	catabolic process;cellular catabolic process;cellular macromolecule catabolic process;cellular macromolecule metabolic process;cellular metabolic process;cellular process;macromolecule catabolic process;macromolecule metabolic process;metabolic process;modification-dependent macromolecule catabolic process;modification-dependent protein catabolic process;primary metabolic process;proteasomal protein catabolic process;proteasomal ubiquitin-dependent protein catabolic process;protein metabolic process;proteolysis;proteolysis involved in cellular protein catabolic process;ubiquitin-dependent protein catabolic process		cell part;cullin-RING ubiquitin ligase complex;intracellular part;macromolecular complex;protein complex;SCF ubiquitin ligase complex;ubiquitin ligase complex							A0A087WQ84_S108_M1_1	TLPLAAGSDHPLPRA	S	108	NaN	1	0	NaN	0	1	NaN	0	0	0.997351	NaN	0	NaN	1	0	NaN	A0A087WQ84	Fbxl19	A0A087WQ84_MOUSE
NaN	NaN	NaN	NaN	NaN	NaN	NaN	NaN	NaN	NaN	NaN	-1.77985	NaN	NaN	NaN	NaN	1	catabolic process;cellular catabolic process;cellular macromolecule catabolic process;cellular macromolecule metabolic process;cellular metabolic process;cellular process;macromolecule catabolic process;macromolecule metabolic process;metabolic process;modification-dependent macromolecule catabolic process;modification-dependent protein catabolic process;primary metabolic process;proteasomal protein catabolic process;proteasomal ubiquitin-dependent protein catabolic process;protein metabolic process;proteolysis;proteolysis involved in cellular protein catabolic process;ubiquitin-dependent protein catabolic process	binding;cation binding;DNA binding;ion binding;metal ion binding;nucleic acid binding;transition metal ion binding;zinc ion binding	cell part;cullin-RING ubiquitin ligase complex;intracellular part;macromolecular complex;protein complex;SCF ubiquitin ligase complex;ubiquitin ligase complex							Q6PB97_S400_M1_1	TLPLAAGSDHPLPRA	S	400	NaN	1	0	NaN	0	1	NaN	0	0	0.999856	NaN	0	NaN	1	0	NaN	Q6PB97	Fbxl19	FXL19_MOUSE
NaN	NaN	NaN	NaN	NaN	NaN	NaN	NaN	NaN	NaN	NaN	-1.77985	NaN	NaN	NaN	NaN	1	catabolic process;cellular catabolic process;cellular macromolecule catabolic process;cellular macromolecule metabolic process;cellular metabolic process;cellular process;macromolecule catabolic process;macromolecule metabolic process;metabolic process;modification-dependent macromolecule catabolic process;modification-dependent protein catabolic process;primary metabolic process;proteasomal protein catabolic process;proteasomal ubiquitin-dependent protein catabolic process;protein metabolic process;proteolysis;proteolysis involved in cellular protein catabolic process;ubiquitin-dependent protein catabolic process	binding;cation binding;DNA binding;ion binding;metal ion binding;nucleic acid binding;transition metal ion binding;zinc ion binding	cell part;cullin-RING ubiquitin ligase complex;intracellular part;macromolecular complex;protein complex;SCF ubiquitin ligase complex;ubiquitin ligase complex							Q6PB97-2_S357_M1_1	TLPLAAGSDHPLPRA	S	357	NaN	1	0	NaN	0	1	NaN	0	0	1	NaN	0	NaN	1	0	NaN	Q6PB97-2	Fbxl19	FXL19_MOUSE
NaN	NaN	NaN	NaN	NaN	NaN	NaN	NaN	NaN	NaN	NaN	-1.77985	NaN	NaN	NaN	NaN	1	catabolic process;cellular catabolic process;cellular macromolecule catabolic process;cellular macromolecule metabolic process;cellular metabolic process;cellular process;macromolecule catabolic process;macromolecule metabolic process;metabolic process;modification-dependent macromolecule catabolic process;modification-dependent protein catabolic process;primary metabolic process;proteasomal protein catabolic process;proteasomal ubiquitin-dependent protein catabolic process;protein metabolic process;proteolysis;proteolysis involved in cellular protein catabolic process;ubiquitin-dependent protein catabolic process	binding;cation binding;DNA binding;ion binding;metal ion binding;nucleic acid binding;transition metal ion binding;zinc ion binding	cell part;cullin-RING ubiquitin ligase complex;intracellular part;macromolecular complex;protein complex;SCF ubiquitin ligase complex;ubiquitin ligase complex							Q6PB97-3_S284_M1_1	TLPLAAGSDHPLPRA	S	284	NaN	1	0	NaN	0	1	NaN	0	0	1	NaN	0	NaN	1	0	NaN	Q6PB97-3	Fbxl19	FXL19_MOUSE
-1.33699	-1.4048	NaN	NaN	NaN	NaN	-0.531418	-0.784932	-2.11984	-2.28086	-2.06424	NaN	-0.578336	NaN	-0.991421	NaN	1	catabolic process;cellular catabolic process;cellular macromolecule catabolic process;cellular macromolecule metabolic process;cellular metabolic process;cellular process;macromolecule catabolic process;macromolecule metabolic process;metabolic process;modification-dependent macromolecule catabolic process;modification-dependent protein catabolic process;primary metabolic process;proteasomal protein catabolic process;proteasomal ubiquitin-dependent protein catabolic process;protein metabolic process;proteolysis;proteolysis involved in cellular protein catabolic process;ubiquitin-dependent protein catabolic process		cell part;cullin-RING ubiquitin ligase complex;intracellular part;macromolecular complex;protein complex;SCF ubiquitin ligase complex;ubiquitin ligase complex		+	+			JMD_Mido_JMD;TKD_Mido_TKD	A0A087WQ84_S96_M1_1	VVRPPPRSPEPDTLP	S	96	1.4913	0.0364706	0.712718	3.08251	2.36042	0.00390852	1.3701	4.97665	2.53152	0.122667	-0.784087	-4.17992	0.18493	0.771061	-0.126703	-0.370113	A0A087WQ84	Fbxl19	A0A087WQ84_MOUSE
-1.33699	-1.4048	NaN	NaN	NaN	NaN	-0.531418	-0.784932	-2.11984	-2.28086	-2.06424	NaN	-0.578336	NaN	-0.991421	NaN	1	catabolic process;cellular catabolic process;cellular macromolecule catabolic process;cellular macromolecule metabolic process;cellular metabolic process;cellular process;macromolecule catabolic process;macromolecule metabolic process;metabolic process;modification-dependent macromolecule catabolic process;modification-dependent protein catabolic process;primary metabolic process;proteasomal protein catabolic process;proteasomal ubiquitin-dependent protein catabolic process;protein metabolic process;proteolysis;proteolysis involved in cellular protein catabolic process;ubiquitin-dependent protein catabolic process	binding;cation binding;DNA binding;ion binding;metal ion binding;nucleic acid binding;transition metal ion binding;zinc ion binding	cell part;cullin-RING ubiquitin ligase complex;intracellular part;macromolecular complex;protein complex;SCF ubiquitin ligase complex;ubiquitin ligase complex		+	+			JMD_Mido_JMD;TKD_Mido_TKD	Q6PB97_S388_M1_1	VVRPPPRSPEPDTLP	S	388	1.4913	0.0364804	0.712718	3.08251	2.36042	0.0039069	1.3701	4.97665	2.53152	0.121053	-0.784087	-4.17992	0.18493	0.771198	-0.126703	-0.370113	Q6PB97	Fbxl19	FXL19_MOUSE
-1.33699	-1.4048	NaN	NaN	NaN	NaN	-0.531418	-0.784932	-2.11984	-2.28086	-2.06424	NaN	-0.578336	NaN	-0.991421	NaN	1	catabolic process;cellular catabolic process;cellular macromolecule catabolic process;cellular macromolecule metabolic process;cellular metabolic process;cellular process;macromolecule catabolic process;macromolecule metabolic process;metabolic process;modification-dependent macromolecule catabolic process;modification-dependent protein catabolic process;primary metabolic process;proteasomal protein catabolic process;proteasomal ubiquitin-dependent protein catabolic process;protein metabolic process;proteolysis;proteolysis involved in cellular protein catabolic process;ubiquitin-dependent protein catabolic process	binding;cation binding;DNA binding;ion binding;metal ion binding;nucleic acid binding;transition metal ion binding;zinc ion binding	cell part;cullin-RING ubiquitin ligase complex;intracellular part;macromolecular complex;protein complex;SCF ubiquitin ligase complex;ubiquitin ligase complex		+	+			JMD_Mido_JMD;TKD_Mido_TKD	Q6PB97-2_S345_M1_1	VVRPPPRSPEPDTLP	S	345	1.4913	0.0364903	0.712718	3.08251	2.36042	0.00390528	1.3701	4.97665	2.53152	0.122124	-0.784087	-4.17992	0.18493	0.771299	-0.126703	-0.370113	Q6PB97-2	Fbxl19	FXL19_MOUSE
-1.33699	-1.4048	NaN	NaN	NaN	NaN	-0.531418	-0.784932	-2.11984	-2.28086	-2.06424	NaN	-0.578336	NaN	-0.991421	NaN	1	catabolic process;cellular catabolic process;cellular macromolecule catabolic process;cellular macromolecule metabolic process;cellular metabolic process;cellular process;macromolecule catabolic process;macromolecule metabolic process;metabolic process;modification-dependent macromolecule catabolic process;modification-dependent protein catabolic process;primary metabolic process;proteasomal protein catabolic process;proteasomal ubiquitin-dependent protein catabolic process;protein metabolic process;proteolysis;proteolysis involved in cellular protein catabolic process;ubiquitin-dependent protein catabolic process	binding;cation binding;DNA binding;ion binding;metal ion binding;nucleic acid binding;transition metal ion binding;zinc ion binding	cell part;cullin-RING ubiquitin ligase complex;intracellular part;macromolecular complex;protein complex;SCF ubiquitin ligase complex;ubiquitin ligase complex		+	+			JMD_Mido_JMD;TKD_Mido_TKD	Q6PB97-3_S272_M1_1	VVRPPPRSPEPDTLP	S	272	1.4913	0.0365001	0.712718	3.08251	2.36042	0.00390365	1.3701	4.97665	2.53152	0.121586	-0.784087	-4.17992	0.18493	0.771436	-0.126703	-0.370113	Q6PB97-3	Fbxl19	FXL19_MOUSE
NaN	NaN	NaN	-3.08738	NaN	NaN	NaN	NaN	NaN	NaN	NaN	NaN	NaN	NaN	NaN	NaN	1	catabolic process;cellular catabolic process;cellular macromolecule catabolic process;cellular macromolecule metabolic process;cellular metabolic process;cellular process;macromolecule catabolic process;macromolecule metabolic process;metabolic process;modification-dependent macromolecule catabolic process;modification-dependent protein catabolic process;primary metabolic process;proteasomal protein catabolic process;proteasomal ubiquitin-dependent protein catabolic process;protein metabolic process;proteolysis;proteolysis involved in cellular protein catabolic process;ubiquitin-dependent protein catabolic process		cell part;cullin-RING ubiquitin ligase complex;intracellular part;macromolecular complex;protein complex;SCF ubiquitin ligase complex;ubiquitin ligase complex							A0A087WQ84_T101_M1_1	PRSPEPDTLPLAAGS	T	101	0	1	NaN	0	NaN	1	0	NaN	0	1	NaN	0	NaN	1	0	NaN	A0A087WQ84	Fbxl19	A0A087WQ84_MOUSE
NaN	NaN	NaN	-3.08738	NaN	NaN	NaN	NaN	NaN	NaN	NaN	NaN	NaN	NaN	NaN	NaN	1	catabolic process;cellular catabolic process;cellular macromolecule catabolic process;cellular macromolecule metabolic process;cellular metabolic process;cellular process;macromolecule catabolic process;macromolecule metabolic process;metabolic process;modification-dependent macromolecule catabolic process;modification-dependent protein catabolic process;primary metabolic process;proteasomal protein catabolic process;proteasomal ubiquitin-dependent protein catabolic process;protein metabolic process;proteolysis;proteolysis involved in cellular protein catabolic process;ubiquitin-dependent protein catabolic process	binding;cation binding;DNA binding;ion binding;metal ion binding;nucleic acid binding;transition metal ion binding;zinc ion binding	cell part;cullin-RING ubiquitin ligase complex;intracellular part;macromolecular complex;protein complex;SCF ubiquitin ligase complex;ubiquitin ligase complex							Q6PB97_T393_M1_1	PRSPEPDTLPLAAGS	T	393	0	1	NaN	0	NaN	1	0	NaN	0	1	NaN	0	NaN	1	0	NaN	Q6PB97	Fbxl19	FXL19_MOUSE
NaN	NaN	NaN	-3.08738	NaN	NaN	NaN	NaN	NaN	NaN	NaN	NaN	NaN	NaN	NaN	NaN	1	catabolic process;cellular catabolic process;cellular macromolecule catabolic process;cellular macromolecule metabolic process;cellular metabolic process;cellular process;macromolecule catabolic process;macromolecule metabolic process;metabolic process;modification-dependent macromolecule catabolic process;modification-dependent protein catabolic process;primary metabolic process;proteasomal protein catabolic process;proteasomal ubiquitin-dependent protein catabolic process;protein metabolic process;proteolysis;proteolysis involved in cellular protein catabolic process;ubiquitin-dependent protein catabolic process	binding;cation binding;DNA binding;ion binding;metal ion binding;nucleic acid binding;transition metal ion binding;zinc ion binding	cell part;cullin-RING ubiquitin ligase complex;intracellular part;macromolecular complex;protein complex;SCF ubiquitin ligase complex;ubiquitin ligase complex							Q6PB97-2_T350_M1_1	PRSPEPDTLPLAAGS	T	350	0	1	NaN	0	NaN	1	0	NaN	0	1	NaN	0	NaN	1	0	NaN	Q6PB97-2	Fbxl19	FXL19_MOUSE
NaN	NaN	NaN	-3.08738	NaN	NaN	NaN	NaN	NaN	NaN	NaN	NaN	NaN	NaN	NaN	NaN	1	catabolic process;cellular catabolic process;cellular macromolecule catabolic process;cellular macromolecule metabolic process;cellular metabolic process;cellular process;macromolecule catabolic process;macromolecule metabolic process;metabolic process;modification-dependent macromolecule catabolic process;modification-dependent protein catabolic process;primary metabolic process;proteasomal protein catabolic process;proteasomal ubiquitin-dependent protein catabolic process;protein metabolic process;proteolysis;proteolysis involved in cellular protein catabolic process;ubiquitin-dependent protein catabolic process	binding;cation binding;DNA binding;ion binding;metal ion binding;nucleic acid binding;transition metal ion binding;zinc ion binding	cell part;cullin-RING ubiquitin ligase complex;intracellular part;macromolecular complex;protein complex;SCF ubiquitin ligase complex;ubiquitin ligase complex							Q6PB97-3_T277_M1_1	PRSPEPDTLPLAAGS	T	277	0	1	NaN	0	NaN	1	0	NaN	0	1	NaN	0	NaN	1	0	NaN	Q6PB97-3	Fbxl19	FXL19_MOUSE
2.08591	2.51401	1.87917	1.98839	1.95924	1.66201	1.9291	1.66947	2.15397	2.01331	2.20302	2.05328	2.04142	1.59236	1.91605	1.55648	1	biological regulation;cell cycle process;cell division;cellular component organization;cellular component organization at cellular level;cellular component organization or biogenesis;cellular component organization or biogenesis at cellular level;cellular process;cytoskeleton organization;establishment of localization;establishment of localization in cell;establishment of organelle localization;establishment of spindle localization;establishment of spindle orientation;exit from mitosis;maintenance of location;maintenance of location in cell;maintenance of protein location;maintenance of protein location in cell;microtubule anchoring;microtubule bundle formation;microtubule cytoskeleton organization;microtubule nucleation;microtubule organizing center organization;microtubule-based process;negative regulation of biological process;negative regulation of cellular component organization;negative regulation of cellular process;negative regulation of cytoskeleton organization;negative regulation of microtubule depolymerization;negative regulation of microtubule polymerization or depolymerization;negative regulation of organelle organization;negative regulation of protein complex disassembly;organelle organization;regulation of biological process;regulation of biological quality;regulation of cellular component organization;regulation of cellular process;regulation of cytoskeleton organization;regulation of microtubule cytoskeleton organization;regulation of microtubule depolymerization;regulation of microtubule polymerization or depolymerization;regulation of microtubule-based process;regulation of organelle organization;regulation of protein complex disassembly	binding;cytoskeletal protein binding;kinetochore binding;microtubule binding;microtubule plus-end binding;protein binding;tubulin binding	cell cortex;cell cortex part;cell part;centrosomal corona;centrosome;chromosomal part;cortical cytoskeleton;cortical microtubule cytoskeleton;cytoplasmic microtubule;cytoplasmic part;cytoskeletal part;cytoskeleton;extracellular membrane-bounded organelle;extracellular organelle;extracellular region part;extracellular vesicular exosome;Golgi apparatus;intracellular membrane-bounded organelle;intracellular non-membrane-bounded organelle;intracellular organelle;intracellular organelle part;intracellular part;kinetochore;kinetochore microtubule;macromolecular complex;membrane;membrane-bounded organelle;membrane-bounded vesicle;microtubule;microtubule organizing center;microtubule organizing center part;non-membrane-bounded organelle;organelle;organelle part;protein complex;spindle microtubule;vesicle							A0A087WQF1_S1126_M1_1	IEKFSFRSQEDLNEP	S	1126	0.999049	0.177273	-0.311912	-1.19668	1.38089	0.083365	-0.329316	-1.44758	0.0257499	1	-0.0109702	-0.0446474	0.0702563	0.956586	-0.0283744	-0.116131	A0A087WQF1	Clasp1	A0A087WQF1_MOUSE
2.08591	2.51401	1.87917	1.98839	1.95924	1.66201	1.9291	1.66947	2.15397	2.01331	2.20302	2.05328	2.04142	1.59236	1.91605	1.55648	1	biological regulation;cell cycle process;cell division;cellular component organization;cellular component organization at cellular level;cellular component organization or biogenesis;cellular component organization or biogenesis at cellular level;cellular process;cytoskeleton organization;establishment of localization;establishment of localization in cell;establishment of organelle localization;establishment of spindle localization;establishment of spindle orientation;exit from mitosis;maintenance of location;maintenance of location in cell;maintenance of protein location;maintenance of protein location in cell;microtubule anchoring;microtubule bundle formation;microtubule cytoskeleton organization;microtubule nucleation;microtubule organizing center organization;microtubule-based process;negative regulation of biological process;negative regulation of cellular component organization;negative regulation of cellular process;negative regulation of cytoskeleton organization;negative regulation of microtubule depolymerization;negative regulation of microtubule polymerization or depolymerization;negative regulation of organelle organization;negative regulation of protein complex disassembly;organelle organization;regulation of biological process;regulation of biological quality;regulation of cellular component organization;regulation of cellular process;regulation of cytoskeleton organization;regulation of microtubule cytoskeleton organization;regulation of microtubule depolymerization;regulation of microtubule polymerization or depolymerization;regulation of microtubule-based process;regulation of organelle organization;regulation of protein complex disassembly	binding;cytoskeletal protein binding;kinetochore binding;microtubule binding;microtubule plus-end binding;protein binding;tubulin binding	cell cortex;cell cortex part;cell part;centrosomal corona;centrosome;chromosomal part;cortical cytoskeleton;cortical microtubule cytoskeleton;cytoplasmic microtubule;cytoplasmic part;cytoskeletal part;cytoskeleton;extracellular membrane-bounded organelle;extracellular organelle;extracellular region part;extracellular vesicular exosome;Golgi apparatus;intracellular membrane-bounded organelle;intracellular non-membrane-bounded organelle;intracellular organelle;intracellular organelle part;intracellular part;kinetochore;kinetochore microtubule;macromolecular complex;membrane;membrane-bounded organelle;membrane-bounded vesicle;microtubule;microtubule organizing center;microtubule organizing center part;non-membrane-bounded organelle;organelle;organelle part;protein complex;spindle microtubule;vesicle							E9Q6L0_S1110_M1_1	IEKFSFRSQEDLNEP	S	1110	0.999049	0.177237	-0.311912	-1.19668	1.38089	0.0833469	-0.329316	-1.44758	0.0257499	1	-0.0109702	-0.0446474	0.0702563	0.956739	-0.0283744	-0.116131	E9Q6L0	Clasp1	E9Q6L0_MOUSE
-0.124234	-1.87066	-0.511147	-0.582105	-1.01213	-0.593384	-0.0961332	-0.276371	-0.217289	-0.229164	0.296495	-2.28281	-0.52947	-2.56086	-2.00869	-2.6613	1	biological regulation;cell cycle process;cell division;cellular component organization;cellular component organization at cellular level;cellular component organization or biogenesis;cellular component organization or biogenesis at cellular level;cellular process;cytoskeleton organization;establishment of localization;establishment of localization in cell;establishment of organelle localization;establishment of spindle localization;establishment of spindle orientation;exit from mitosis;maintenance of location;maintenance of location in cell;maintenance of protein location;maintenance of protein location in cell;microtubule anchoring;microtubule bundle formation;microtubule cytoskeleton organization;microtubule nucleation;microtubule organizing center organization;microtubule-based process;negative regulation of biological process;negative regulation of cellular component organization;negative regulation of cellular process;negative regulation of cytoskeleton organization;negative regulation of microtubule depolymerization;negative regulation of microtubule polymerization or depolymerization;negative regulation of organelle organization;negative regulation of protein complex disassembly;organelle organization;regulation of biological process;regulation of biological quality;regulation of cellular component organization;regulation of cellular process;regulation of cytoskeleton organization;regulation of microtubule cytoskeleton organization;regulation of microtubule depolymerization;regulation of microtubule polymerization or depolymerization;regulation of microtubule-based process;regulation of organelle organization;regulation of protein complex disassembly	binding;cytoskeletal protein binding;kinetochore binding;microtubule binding;microtubule plus-end binding;protein binding;tubulin binding	cell cortex;cell cortex part;cell part;centrosomal corona;centrosome;chromosomal part;cortical cytoskeleton;cortical microtubule cytoskeleton;cytoplasmic microtubule;cytoplasmic part;cytoskeletal part;cytoskeleton;extracellular membrane-bounded organelle;extracellular organelle;extracellular region part;extracellular vesicular exosome;Golgi apparatus;intracellular membrane-bounded organelle;intracellular non-membrane-bounded organelle;intracellular organelle;intracellular organelle part;intracellular part;kinetochore;kinetochore microtubule;macromolecular complex;membrane;membrane-bounded organelle;membrane-bounded vesicle;microtubule;microtubule organizing center;microtubule organizing center part;non-membrane-bounded organelle;organelle;organelle part;protein complex;spindle microtubule;vesicle			+		+	TKD_Mido_JMD_Mido;TKD_Mido_TKD	A0A087WQF1_S600_M1_1	GSLQRSRSDIDVNAA	S	600	0.265862	0.681291	0.277532	0.524035	0.893851	0.0657922	-1.33189	-1.55988	0.0865971	0.952624	0.163843	0.208406	1.46163	0.0733053	-1.44558	-2.29079	A0A087WQF1	Clasp1	A0A087WQF1_MOUSE
-0.124234	-1.87066	-0.511147	-0.582105	-1.01213	-0.593384	-0.0961332	-0.276371	-0.217289	-0.229164	0.296495	-2.28281	-0.52947	-2.56086	-2.00869	-2.6613	1	biological regulation;cell cycle process;cell division;cellular component organization;cellular component organization at cellular level;cellular component organization or biogenesis;cellular component organization or biogenesis at cellular level;cellular process;cytoskeleton organization;establishment of localization;establishment of localization in cell;establishment of organelle localization;establishment of spindle localization;establishment of spindle orientation;exit from mitosis;maintenance of location;maintenance of location in cell;maintenance of protein location;maintenance of protein location in cell;microtubule anchoring;microtubule bundle formation;microtubule cytoskeleton organization;microtubule nucleation;microtubule organizing center organization;microtubule-based process;negative regulation of biological process;negative regulation of cellular component organization;negative regulation of cellular process;negative regulation of cytoskeleton organization;negative regulation of microtubule depolymerization;negative regulation of microtubule polymerization or depolymerization;negative regulation of organelle organization;negative regulation of protein complex disassembly;organelle organization;regulation of biological process;regulation of biological quality;regulation of cellular component organization;regulation of cellular process;regulation of cytoskeleton organization;regulation of microtubule cytoskeleton organization;regulation of microtubule depolymerization;regulation of microtubule polymerization or depolymerization;regulation of microtubule-based process;regulation of organelle organization;regulation of protein complex disassembly	binding;cytoskeletal protein binding;kinetochore binding;microtubule binding;microtubule plus-end binding;protein binding;tubulin binding	cell cortex;cell cortex part;cell part;centrosomal corona;centrosome;chromosomal part;cortical cytoskeleton;cortical microtubule cytoskeleton;cytoplasmic microtubule;cytoplasmic part;cytoskeletal part;cytoskeleton;extracellular membrane-bounded organelle;extracellular organelle;extracellular region part;extracellular vesicular exosome;Golgi apparatus;intracellular membrane-bounded organelle;intracellular non-membrane-bounded organelle;intracellular organelle;intracellular organelle part;intracellular part;kinetochore;kinetochore microtubule;macromolecular complex;membrane;membrane-bounded organelle;membrane-bounded vesicle;microtubule;microtubule organizing center;microtubule organizing center part;non-membrane-bounded organelle;organelle;organelle part;protein complex;spindle microtubule;vesicle			+		+	TKD_Mido_JMD_Mido;TKD_Mido_TKD	E9Q6L0_S600_M1_1	GSLQRSRSDIDVNAA	S	600	0.265862	0.681178	0.277532	0.524035	0.893851	0.0657775	-1.33189	-1.55988	0.0865971	0.952735	0.163843	0.208406	1.46163	0.0732196	-1.44558	-2.29079	E9Q6L0	Clasp1	E9Q6L0_MOUSE
-0.215283	-0.556061	-0.944407	-0.728658	0.303439	0.668736	0.105304	-0.0809269	-0.931704	-0.823104	-0.830007	-0.827117	-0.0976315	-0.00740433	-0.122604	-0.0479708	1	biological regulation;cell cycle process;cell division;cellular component organization;cellular component organization at cellular level;cellular component organization or biogenesis;cellular component organization or biogenesis at cellular level;cellular process;cytoskeleton organization;establishment of localization;establishment of localization in cell;establishment of organelle localization;establishment of spindle localization;establishment of spindle orientation;exit from mitosis;maintenance of location;maintenance of location in cell;maintenance of protein location;maintenance of protein location in cell;microtubule anchoring;microtubule bundle formation;microtubule cytoskeleton organization;microtubule nucleation;microtubule organizing center organization;microtubule-based process;negative regulation of biological process;negative regulation of cellular component organization;negative regulation of cellular process;negative regulation of cytoskeleton organization;negative regulation of microtubule depolymerization;negative regulation of microtubule polymerization or depolymerization;negative regulation of organelle organization;negative regulation of protein complex disassembly;organelle organization;regulation of biological process;regulation of biological quality;regulation of cellular component organization;regulation of cellular process;regulation of cytoskeleton organization;regulation of microtubule cytoskeleton organization;regulation of microtubule depolymerization;regulation of microtubule polymerization or depolymerization;regulation of microtubule-based process;regulation of organelle organization;regulation of protein complex disassembly	binding;cytoskeletal protein binding;kinetochore binding;microtubule binding;microtubule plus-end binding;protein binding;tubulin binding	cell cortex;cell cortex part;cell part;centrosomal corona;centrosome;chromosomal part;cortical cytoskeleton;cortical microtubule cytoskeleton;cytoplasmic microtubule;cytoplasmic part;cytoskeletal part;cytoskeleton;extracellular membrane-bounded organelle;extracellular organelle;extracellular region part;extracellular vesicular exosome;Golgi apparatus;intracellular membrane-bounded organelle;intracellular non-membrane-bounded organelle;intracellular organelle;intracellular organelle part;intracellular part;kinetochore;kinetochore microtubule;macromolecular complex;membrane;membrane-bounded organelle;membrane-bounded vesicle;microtubule;microtubule organizing center;microtubule organizing center part;non-membrane-bounded organelle;organelle;organelle part;protein complex;spindle microtubule;vesicle		+	+			JMD_Mido_JMD;TKD_Mido_TKD	A0A087WQF1_S692_M1_1	VSQSQPGSRSSSPGK	S	692	2.08217	0.0114705	0.86024	2.66868	6.15951	9.79592e-05	0.78408	5.73323	0.763113	0.559852	-0.241881	-0.943991	1.00899	0.238892	-0.318041	-1.21194	A0A087WQF1	Clasp1	A0A087WQF1_MOUSE
-0.215283	-0.556061	-0.944407	-0.728658	0.303439	0.668736	0.105304	-0.0809269	-0.931704	-0.823104	-0.830007	-0.827117	-0.0976315	-0.00740433	-0.122604	-0.0479708	1	biological regulation;cell cycle process;cell division;cellular component organization;cellular component organization at cellular level;cellular component organization or biogenesis;cellular component organization or biogenesis at cellular level;cellular process;cytoskeleton organization;establishment of localization;establishment of localization in cell;establishment of organelle localization;establishment of spindle localization;establishment of spindle orientation;exit from mitosis;maintenance of location;maintenance of location in cell;maintenance of protein location;maintenance of protein location in cell;microtubule anchoring;microtubule bundle formation;microtubule cytoskeleton organization;microtubule nucleation;microtubule organizing center organization;microtubule-based process;negative regulation of biological process;negative regulation of cellular component organization;negative regulation of cellular process;negative regulation of cytoskeleton organization;negative regulation of microtubule depolymerization;negative regulation of microtubule polymerization or depolymerization;negative regulation of organelle organization;negative regulation of protein complex disassembly;organelle organization;regulation of biological process;regulation of biological quality;regulation of cellular component organization;regulation of cellular process;regulation of cytoskeleton organization;regulation of microtubule cytoskeleton organization;regulation of microtubule depolymerization;regulation of microtubule polymerization or depolymerization;regulation of microtubule-based process;regulation of organelle organization;regulation of protein complex disassembly	binding;cytoskeletal protein binding;kinetochore binding;microtubule binding;microtubule plus-end binding;protein binding;tubulin binding	cell cortex;cell cortex part;cell part;centrosomal corona;centrosome;chromosomal part;cortical cytoskeleton;cortical microtubule cytoskeleton;cytoplasmic microtubule;cytoplasmic part;cytoskeletal part;cytoskeleton;extracellular membrane-bounded organelle;extracellular organelle;extracellular region part;extracellular vesicular exosome;Golgi apparatus;intracellular membrane-bounded organelle;intracellular non-membrane-bounded organelle;intracellular organelle;intracellular organelle part;intracellular part;kinetochore;kinetochore microtubule;macromolecular complex;membrane;membrane-bounded organelle;membrane-bounded vesicle;microtubule;microtubule organizing center;microtubule organizing center part;non-membrane-bounded organelle;organelle;organelle part;protein complex;spindle microtubule;vesicle		+	+			JMD_Mido_JMD;TKD_Mido_TKD	E9Q6L0_S676_M1_1	VSQSQPGSRSSSPGK	S	676	2.08217	0.0114664	0.86024	2.66868	6.15951	9.80592e-05	0.78408	5.73323	0.763113	0.559984	-0.241881	-0.943991	1.00899	0.23881	-0.318041	-1.21194	E9Q6L0	Clasp1	E9Q6L0_MOUSE
NaN	-0.65442	NaN	NaN	NaN	NaN	NaN	NaN	NaN	NaN	NaN	NaN	NaN	NaN	NaN	-1.30576	2	biological regulation;cell cycle process;cell division;cellular component organization;cellular component organization at cellular level;cellular component organization or biogenesis;cellular component organization or biogenesis at cellular level;cellular process;cytoskeleton organization;establishment of localization;establishment of localization in cell;establishment of organelle localization;establishment of spindle localization;establishment of spindle orientation;exit from mitosis;maintenance of location;maintenance of location in cell;maintenance of protein location;maintenance of protein location in cell;microtubule anchoring;microtubule bundle formation;microtubule cytoskeleton organization;microtubule nucleation;microtubule organizing center organization;microtubule-based process;negative regulation of biological process;negative regulation of cellular component organization;negative regulation of cellular process;negative regulation of cytoskeleton organization;negative regulation of microtubule depolymerization;negative regulation of microtubule polymerization or depolymerization;negative regulation of organelle organization;negative regulation of protein complex disassembly;organelle organization;regulation of biological process;regulation of biological quality;regulation of cellular component organization;regulation of cellular process;regulation of cytoskeleton organization;regulation of microtubule cytoskeleton organization;regulation of microtubule depolymerization;regulation of microtubule polymerization or depolymerization;regulation of microtubule-based process;regulation of organelle organization;regulation of protein complex disassembly	binding;cytoskeletal protein binding;kinetochore binding;microtubule binding;microtubule plus-end binding;protein binding;tubulin binding	cell cortex;cell cortex part;cell part;centrosomal corona;centrosome;chromosomal part;cortical cytoskeleton;cortical microtubule cytoskeleton;cytoplasmic microtubule;cytoplasmic part;cytoskeletal part;cytoskeleton;extracellular membrane-bounded organelle;extracellular organelle;extracellular region part;extracellular vesicular exosome;Golgi apparatus;intracellular membrane-bounded organelle;intracellular non-membrane-bounded organelle;intracellular organelle;intracellular organelle part;intracellular part;kinetochore;kinetochore microtubule;macromolecular complex;membrane;membrane-bounded organelle;membrane-bounded vesicle;microtubule;microtubule organizing center;microtubule organizing center part;non-membrane-bounded organelle;organelle;organelle part;protein complex;spindle microtubule;vesicle							A0A087WQF1_T667_M2_1	RQSSGSTTNVASTPS	T	667	0	1	NaN	0	0	1	NaN	0	0	1	NaN	0	0	0.996702	NaN	0	A0A087WQF1	Clasp1	A0A087WQF1_MOUSE
NaN	-0.65442	NaN	NaN	NaN	NaN	NaN	NaN	NaN	NaN	NaN	NaN	NaN	NaN	NaN	-1.30576	2	biological regulation;cell cycle process;cell division;cellular component organization;cellular component organization at cellular level;cellular component organization or biogenesis;cellular component organization or biogenesis at cellular level;cellular process;cytoskeleton organization;establishment of localization;establishment of localization in cell;establishment of organelle localization;establishment of spindle localization;establishment of spindle orientation;exit from mitosis;maintenance of location;maintenance of location in cell;maintenance of protein location;maintenance of protein location in cell;microtubule anchoring;microtubule bundle formation;microtubule cytoskeleton organization;microtubule nucleation;microtubule organizing center organization;microtubule-based process;negative regulation of biological process;negative regulation of cellular component organization;negative regulation of cellular process;negative regulation of cytoskeleton organization;negative regulation of microtubule depolymerization;negative regulation of microtubule polymerization or depolymerization;negative regulation of organelle organization;negative regulation of protein complex disassembly;organelle organization;regulation of biological process;regulation of biological quality;regulation of cellular component organization;regulation of cellular process;regulation of cytoskeleton organization;regulation of microtubule cytoskeleton organization;regulation of microtubule depolymerization;regulation of microtubule polymerization or depolymerization;regulation of microtubule-based process;regulation of organelle organization;regulation of protein complex disassembly	binding;cytoskeletal protein binding;kinetochore binding;microtubule binding;microtubule plus-end binding;protein binding;tubulin binding	cell cortex;cell cortex part;cell part;centrosomal corona;centrosome;chromosomal part;cortical cytoskeleton;cortical microtubule cytoskeleton;cytoplasmic microtubule;cytoplasmic part;cytoskeletal part;cytoskeleton;extracellular membrane-bounded organelle;extracellular organelle;extracellular region part;extracellular vesicular exosome;Golgi apparatus;intracellular membrane-bounded organelle;intracellular non-membrane-bounded organelle;intracellular organelle;intracellular organelle part;intracellular part;kinetochore;kinetochore microtubule;macromolecular complex;membrane;membrane-bounded organelle;membrane-bounded vesicle;microtubule;microtubule organizing center;microtubule organizing center part;non-membrane-bounded organelle;organelle;organelle part;protein complex;spindle microtubule;vesicle							A0A087WQF1_T666_M2_1	RRQSSGSTTNVASTP	T	666	0	1	NaN	0	0	1	NaN	0	0	1	NaN	0	0	0.996806	NaN	0	A0A087WQF1	Clasp1	A0A087WQF1_MOUSE
NaN	-0.65442	NaN	NaN	NaN	NaN	NaN	NaN	NaN	NaN	NaN	NaN	NaN	NaN	NaN	-1.30576	2	biological regulation;cell cycle process;cell division;cellular component organization;cellular component organization at cellular level;cellular component organization or biogenesis;cellular component organization or biogenesis at cellular level;cellular process;cytoskeleton organization;establishment of localization;establishment of localization in cell;establishment of organelle localization;establishment of spindle localization;establishment of spindle orientation;exit from mitosis;maintenance of location;maintenance of location in cell;maintenance of protein location;maintenance of protein location in cell;microtubule anchoring;microtubule bundle formation;microtubule cytoskeleton organization;microtubule nucleation;microtubule organizing center organization;microtubule-based process;negative regulation of biological process;negative regulation of cellular component organization;negative regulation of cellular process;negative regulation of cytoskeleton organization;negative regulation of microtubule depolymerization;negative regulation of microtubule polymerization or depolymerization;negative regulation of organelle organization;negative regulation of protein complex disassembly;organelle organization;regulation of biological process;regulation of biological quality;regulation of cellular component organization;regulation of cellular process;regulation of cytoskeleton organization;regulation of microtubule cytoskeleton organization;regulation of microtubule depolymerization;regulation of microtubule polymerization or depolymerization;regulation of microtubule-based process;regulation of organelle organization;regulation of protein complex disassembly	binding;cytoskeletal protein binding;kinetochore binding;microtubule binding;microtubule plus-end binding;protein binding;tubulin binding	cell cortex;cell cortex part;cell part;centrosomal corona;centrosome;chromosomal part;cortical cytoskeleton;cortical microtubule cytoskeleton;cytoplasmic microtubule;cytoplasmic part;cytoskeletal part;cytoskeleton;extracellular membrane-bounded organelle;extracellular organelle;extracellular region part;extracellular vesicular exosome;Golgi apparatus;intracellular membrane-bounded organelle;intracellular non-membrane-bounded organelle;intracellular organelle;intracellular organelle part;intracellular part;kinetochore;kinetochore microtubule;macromolecular complex;membrane;membrane-bounded organelle;membrane-bounded vesicle;microtubule;microtubule organizing center;microtubule organizing center part;non-membrane-bounded organelle;organelle;organelle part;protein complex;spindle microtubule;vesicle							E9Q6L0_T651_M2_1	RQSSGSTTNVASTPS	T	651	0	1	NaN	0	0	1	NaN	0	0	1	NaN	0	0	0.995763	NaN	0	E9Q6L0	Clasp1	E9Q6L0_MOUSE
NaN	-0.65442	NaN	NaN	NaN	NaN	NaN	NaN	NaN	NaN	NaN	NaN	NaN	NaN	NaN	-1.30576	2	biological regulation;cell cycle process;cell division;cellular component organization;cellular component organization at cellular level;cellular component organization or biogenesis;cellular component organization or biogenesis at cellular level;cellular process;cytoskeleton organization;establishment of localization;establishment of localization in cell;establishment of organelle localization;establishment of spindle localization;establishment of spindle orientation;exit from mitosis;maintenance of location;maintenance of location in cell;maintenance of protein location;maintenance of protein location in cell;microtubule anchoring;microtubule bundle formation;microtubule cytoskeleton organization;microtubule nucleation;microtubule organizing center organization;microtubule-based process;negative regulation of biological process;negative regulation of cellular component organization;negative regulation of cellular process;negative regulation of cytoskeleton organization;negative regulation of microtubule depolymerization;negative regulation of microtubule polymerization or depolymerization;negative regulation of organelle organization;negative regulation of protein complex disassembly;organelle organization;regulation of biological process;regulation of biological quality;regulation of cellular component organization;regulation of cellular process;regulation of cytoskeleton organization;regulation of microtubule cytoskeleton organization;regulation of microtubule depolymerization;regulation of microtubule polymerization or depolymerization;regulation of microtubule-based process;regulation of organelle organization;regulation of protein complex disassembly	binding;cytoskeletal protein binding;kinetochore binding;microtubule binding;microtubule plus-end binding;protein binding;tubulin binding	cell cortex;cell cortex part;cell part;centrosomal corona;centrosome;chromosomal part;cortical cytoskeleton;cortical microtubule cytoskeleton;cytoplasmic microtubule;cytoplasmic part;cytoskeletal part;cytoskeleton;extracellular membrane-bounded organelle;extracellular organelle;extracellular region part;extracellular vesicular exosome;Golgi apparatus;intracellular membrane-bounded organelle;intracellular non-membrane-bounded organelle;intracellular organelle;intracellular organelle part;intracellular part;kinetochore;kinetochore microtubule;macromolecular complex;membrane;membrane-bounded organelle;membrane-bounded vesicle;microtubule;microtubule organizing center;microtubule organizing center part;non-membrane-bounded organelle;organelle;organelle part;protein complex;spindle microtubule;vesicle							E9Q6L0_T650_M2_1	RRQSSGSTTNVASTP	T	650	0	1	NaN	0	0	1	NaN	0	0	1	NaN	0	0	0.99441	NaN	0	E9Q6L0	Clasp1	E9Q6L0_MOUSE
0.701283	0.438545	NaN	NaN	0.0383377	NaN	NaN	NaN	NaN	NaN	-0.42415	-0.110208	NaN	NaN	NaN	NaN	1	biological regulation;cell cycle process;cell division;cellular component organization;cellular component organization at cellular level;cellular component organization or biogenesis;cellular component organization or biogenesis at cellular level;cellular process;cytoskeleton organization;establishment of localization;establishment of localization in cell;establishment of organelle localization;establishment of spindle localization;establishment of spindle orientation;exit from mitosis;maintenance of location;maintenance of location in cell;maintenance of protein location;maintenance of protein location in cell;microtubule anchoring;microtubule bundle formation;microtubule cytoskeleton organization;microtubule nucleation;microtubule organizing center organization;microtubule-based process;negative regulation of biological process;negative regulation of cellular component organization;negative regulation of cellular process;negative regulation of cytoskeleton organization;negative regulation of microtubule depolymerization;negative regulation of microtubule polymerization or depolymerization;negative regulation of organelle organization;negative regulation of protein complex disassembly;organelle organization;regulation of biological process;regulation of biological quality;regulation of cellular component organization;regulation of cellular process;regulation of cytoskeleton organization;regulation of microtubule cytoskeleton organization;regulation of microtubule depolymerization;regulation of microtubule polymerization or depolymerization;regulation of microtubule-based process;regulation of organelle organization;regulation of protein complex disassembly	binding;cytoskeletal protein binding;kinetochore binding;microtubule binding;microtubule plus-end binding;protein binding;tubulin binding	cell cortex;cell cortex part;cell part;centrosomal corona;centrosome;chromosomal part;cortical cytoskeleton;cortical microtubule cytoskeleton;cytoplasmic microtubule;cytoplasmic part;cytoskeletal part;cytoskeleton;extracellular membrane-bounded organelle;extracellular organelle;extracellular region part;extracellular vesicular exosome;Golgi apparatus;intracellular membrane-bounded organelle;intracellular non-membrane-bounded organelle;intracellular organelle;intracellular organelle part;intracellular part;kinetochore;kinetochore microtubule;macromolecular complex;membrane;membrane-bounded organelle;membrane-bounded vesicle;microtubule;microtubule organizing center;microtubule organizing center part;non-membrane-bounded organelle;organelle;organelle part;protein complex;spindle microtubule;vesicle							A0A087WQF1_S662_M1_1	RIRTRRQSSGSTTNV	S	662	0	1	-0.531576	0	0	1	NaN	0	1.26032	0.201596	-0.837093	-2.74737	0	0.994306	NaN	0	A0A087WQF1	Clasp1	A0A087WQF1_MOUSE
0.701283	0.438545	NaN	NaN	0.0383377	NaN	NaN	NaN	NaN	NaN	-0.42415	-0.110208	NaN	NaN	NaN	NaN	1	biological regulation;cell cycle process;cell division;cellular component organization;cellular component organization at cellular level;cellular component organization or biogenesis;cellular component organization or biogenesis at cellular level;cellular process;cytoskeleton organization;establishment of localization;establishment of localization in cell;establishment of organelle localization;establishment of spindle localization;establishment of spindle orientation;exit from mitosis;maintenance of location;maintenance of location in cell;maintenance of protein location;maintenance of protein location in cell;microtubule anchoring;microtubule bundle formation;microtubule cytoskeleton organization;microtubule nucleation;microtubule organizing center organization;microtubule-based process;negative regulation of biological process;negative regulation of cellular component organization;negative regulation of cellular process;negative regulation of cytoskeleton organization;negative regulation of microtubule depolymerization;negative regulation of microtubule polymerization or depolymerization;negative regulation of organelle organization;negative regulation of protein complex disassembly;organelle organization;regulation of biological process;regulation of biological quality;regulation of cellular component organization;regulation of cellular process;regulation of cytoskeleton organization;regulation of microtubule cytoskeleton organization;regulation of microtubule depolymerization;regulation of microtubule polymerization or depolymerization;regulation of microtubule-based process;regulation of organelle organization;regulation of protein complex disassembly	binding;cytoskeletal protein binding;kinetochore binding;microtubule binding;microtubule plus-end binding;protein binding;tubulin binding	cell cortex;cell cortex part;cell part;centrosomal corona;centrosome;chromosomal part;cortical cytoskeleton;cortical microtubule cytoskeleton;cytoplasmic microtubule;cytoplasmic part;cytoskeletal part;cytoskeleton;extracellular membrane-bounded organelle;extracellular organelle;extracellular region part;extracellular vesicular exosome;Golgi apparatus;intracellular membrane-bounded organelle;intracellular non-membrane-bounded organelle;intracellular organelle;intracellular organelle part;intracellular part;kinetochore;kinetochore microtubule;macromolecular complex;membrane;membrane-bounded organelle;membrane-bounded vesicle;microtubule;microtubule organizing center;microtubule organizing center part;non-membrane-bounded organelle;organelle;organelle part;protein complex;spindle microtubule;vesicle							E9Q6L0_S646_M1_1	RIRTRRQSSGSTTNV	S	646	0	1	-0.531576	0	0	1	NaN	0	1.26032	0.201725	-0.837093	-2.74737	0	0.994202	NaN	0	E9Q6L0	Clasp1	E9Q6L0_MOUSE
NaN	NaN	NaN	NaN	NaN	-0.107811	NaN	NaN	NaN	NaN	NaN	NaN	NaN	NaN	NaN	NaN	1	biological regulation;cell cycle process;cell division;cellular component organization;cellular component organization at cellular level;cellular component organization or biogenesis;cellular component organization or biogenesis at cellular level;cellular process;cytoskeleton organization;establishment of localization;establishment of localization in cell;establishment of organelle localization;establishment of spindle localization;establishment of spindle orientation;exit from mitosis;maintenance of location;maintenance of location in cell;maintenance of protein location;maintenance of protein location in cell;microtubule anchoring;microtubule bundle formation;microtubule cytoskeleton organization;microtubule nucleation;microtubule organizing center organization;microtubule-based process;negative regulation of biological process;negative regulation of cellular component organization;negative regulation of cellular process;negative regulation of cytoskeleton organization;negative regulation of microtubule depolymerization;negative regulation of microtubule polymerization or depolymerization;negative regulation of organelle organization;negative regulation of protein complex disassembly;organelle organization;regulation of biological process;regulation of biological quality;regulation of cellular component organization;regulation of cellular process;regulation of cytoskeleton organization;regulation of microtubule cytoskeleton organization;regulation of microtubule depolymerization;regulation of microtubule polymerization or depolymerization;regulation of microtubule-based process;regulation of organelle organization;regulation of protein complex disassembly	binding;cytoskeletal protein binding;kinetochore binding;microtubule binding;microtubule plus-end binding;protein binding;tubulin binding	cell cortex;cell cortex part;cell part;centrosomal corona;centrosome;chromosomal part;cortical cytoskeleton;cortical microtubule cytoskeleton;cytoplasmic microtubule;cytoplasmic part;cytoskeletal part;cytoskeleton;extracellular membrane-bounded organelle;extracellular organelle;extracellular region part;extracellular vesicular exosome;Golgi apparatus;intracellular membrane-bounded organelle;intracellular non-membrane-bounded organelle;intracellular organelle;intracellular organelle part;intracellular part;kinetochore;kinetochore microtubule;macromolecular complex;membrane;membrane-bounded organelle;membrane-bounded vesicle;microtubule;microtubule organizing center;microtubule organizing center part;non-membrane-bounded organelle;organelle;organelle part;protein complex;spindle microtubule;vesicle							A0A087WQF1_S665_M1_1	TRRQSSGSTTNVAST	S	665	0	1	NaN	0	NaN	1	0	NaN	NaN	1	0	NaN	0	0.991819	NaN	0	A0A087WQF1	Clasp1	A0A087WQF1_MOUSE
NaN	NaN	NaN	NaN	NaN	-0.107811	NaN	NaN	NaN	NaN	NaN	NaN	NaN	NaN	NaN	NaN	1	biological regulation;cell cycle process;cell division;cellular component organization;cellular component organization at cellular level;cellular component organization or biogenesis;cellular component organization or biogenesis at cellular level;cellular process;cytoskeleton organization;establishment of localization;establishment of localization in cell;establishment of organelle localization;establishment of spindle localization;establishment of spindle orientation;exit from mitosis;maintenance of location;maintenance of location in cell;maintenance of protein location;maintenance of protein location in cell;microtubule anchoring;microtubule bundle formation;microtubule cytoskeleton organization;microtubule nucleation;microtubule organizing center organization;microtubule-based process;negative regulation of biological process;negative regulation of cellular component organization;negative regulation of cellular process;negative regulation of cytoskeleton organization;negative regulation of microtubule depolymerization;negative regulation of microtubule polymerization or depolymerization;negative regulation of organelle organization;negative regulation of protein complex disassembly;organelle organization;regulation of biological process;regulation of biological quality;regulation of cellular component organization;regulation of cellular process;regulation of cytoskeleton organization;regulation of microtubule cytoskeleton organization;regulation of microtubule depolymerization;regulation of microtubule polymerization or depolymerization;regulation of microtubule-based process;regulation of organelle organization;regulation of protein complex disassembly	binding;cytoskeletal protein binding;kinetochore binding;microtubule binding;microtubule plus-end binding;protein binding;tubulin binding	cell cortex;cell cortex part;cell part;centrosomal corona;centrosome;chromosomal part;cortical cytoskeleton;cortical microtubule cytoskeleton;cytoplasmic microtubule;cytoplasmic part;cytoskeletal part;cytoskeleton;extracellular membrane-bounded organelle;extracellular organelle;extracellular region part;extracellular vesicular exosome;Golgi apparatus;intracellular membrane-bounded organelle;intracellular non-membrane-bounded organelle;intracellular organelle;intracellular organelle part;intracellular part;kinetochore;kinetochore microtubule;macromolecular complex;membrane;membrane-bounded organelle;membrane-bounded vesicle;microtubule;microtubule organizing center;microtubule organizing center part;non-membrane-bounded organelle;organelle;organelle part;protein complex;spindle microtubule;vesicle							E9Q6L0_S649_M1_1	TRRQSSGSTTNVAST	S	649	0	1	NaN	0	NaN	1	0	NaN	NaN	1	0	NaN	0	0.991922	NaN	0	E9Q6L0	Clasp1	E9Q6L0_MOUSE
-1.542	-1.78631	NaN	-1.97309	-1.89004	-2.88736	-2.85814	NaN	-2.0752	NaN	-1.17843	NaN	-1.15184	-1.07296	-1.77597	-1.98349	1	biological regulation;cell cycle process;cell division;cellular component organization;cellular component organization at cellular level;cellular component organization or biogenesis;cellular component organization or biogenesis at cellular level;cellular process;cytoskeleton organization;establishment of localization;establishment of localization in cell;establishment of organelle localization;establishment of spindle localization;establishment of spindle orientation;exit from mitosis;maintenance of location;maintenance of location in cell;maintenance of protein location;maintenance of protein location in cell;microtubule anchoring;microtubule bundle formation;microtubule cytoskeleton organization;microtubule nucleation;microtubule organizing center organization;microtubule-based process;negative regulation of biological process;negative regulation of cellular component organization;negative regulation of cellular process;negative regulation of cytoskeleton organization;negative regulation of microtubule depolymerization;negative regulation of microtubule polymerization or depolymerization;negative regulation of organelle organization;negative regulation of protein complex disassembly;organelle organization;regulation of biological process;regulation of biological quality;regulation of cellular component organization;regulation of cellular process;regulation of cytoskeleton organization;regulation of microtubule cytoskeleton organization;regulation of microtubule depolymerization;regulation of microtubule polymerization or depolymerization;regulation of microtubule-based process;regulation of organelle organization;regulation of protein complex disassembly	binding;cytoskeletal protein binding;kinetochore binding;microtubule binding;microtubule plus-end binding;protein binding;tubulin binding	cell cortex;cell cortex part;cell part;centrosomal corona;centrosome;chromosomal part;cortical cytoskeleton;cortical microtubule cytoskeleton;cytoplasmic microtubule;cytoplasmic part;cytoskeletal part;cytoskeleton;extracellular membrane-bounded organelle;extracellular organelle;extracellular region part;extracellular vesicular exosome;Golgi apparatus;intracellular membrane-bounded organelle;intracellular non-membrane-bounded organelle;intracellular organelle;intracellular organelle part;intracellular part;kinetochore;kinetochore microtubule;macromolecular complex;membrane;membrane-bounded organelle;membrane-bounded vesicle;microtubule;microtubule organizing center;microtubule organizing center part;non-membrane-bounded organelle;organelle;organelle part;protein complex;spindle microtubule;vesicle		+				JMD_Mido_JMD	A0A087WQF1_S1153_M1_1	SRDGGAASPATEGRG	S	1153	1.04228	0.0785169	-0.778046	-1.72651	0.108249	0.935229	0.130748	0.243767	0.136403	0.92818	0.140319	0.297903	1.38882	0.0870504	1.04911	2.17184	A0A087WQF1	Clasp1	A0A087WQF1_MOUSE
-1.542	-1.78631	NaN	-1.97309	-1.89004	-2.88736	-2.85814	NaN	-2.0752	NaN	-1.17843	NaN	-1.15184	-1.07296	-1.77597	-1.98349	1	biological regulation;cell cycle process;cell division;cellular component organization;cellular component organization at cellular level;cellular component organization or biogenesis;cellular component organization or biogenesis at cellular level;cellular process;cytoskeleton organization;establishment of localization;establishment of localization in cell;establishment of organelle localization;establishment of spindle localization;establishment of spindle orientation;exit from mitosis;maintenance of location;maintenance of location in cell;maintenance of protein location;maintenance of protein location in cell;microtubule anchoring;microtubule bundle formation;microtubule cytoskeleton organization;microtubule nucleation;microtubule organizing center organization;microtubule-based process;negative regulation of biological process;negative regulation of cellular component organization;negative regulation of cellular process;negative regulation of cytoskeleton organization;negative regulation of microtubule depolymerization;negative regulation of microtubule polymerization or depolymerization;negative regulation of organelle organization;negative regulation of protein complex disassembly;organelle organization;regulation of biological process;regulation of biological quality;regulation of cellular component organization;regulation of cellular process;regulation of cytoskeleton organization;regulation of microtubule cytoskeleton organization;regulation of microtubule depolymerization;regulation of microtubule polymerization or depolymerization;regulation of microtubule-based process;regulation of organelle organization;regulation of protein complex disassembly	binding;cytoskeletal protein binding;kinetochore binding;microtubule binding;microtubule plus-end binding;protein binding;tubulin binding	cell cortex;cell cortex part;cell part;centrosomal corona;centrosome;chromosomal part;cortical cytoskeleton;cortical microtubule cytoskeleton;cytoplasmic microtubule;cytoplasmic part;cytoskeletal part;cytoskeleton;extracellular membrane-bounded organelle;extracellular organelle;extracellular region part;extracellular vesicular exosome;Golgi apparatus;intracellular membrane-bounded organelle;intracellular non-membrane-bounded organelle;intracellular organelle;intracellular organelle part;intracellular part;kinetochore;kinetochore microtubule;macromolecular complex;membrane;membrane-bounded organelle;membrane-bounded vesicle;microtubule;microtubule organizing center;microtubule organizing center part;non-membrane-bounded organelle;organelle;organelle part;protein complex;spindle microtubule;vesicle		+				JMD_Mido_JMD	E9Q6L0_S1137_M1_1	SRDGGAASPATEGRG	S	1137	1.04228	0.0784987	-0.778046	-1.72651	0.108249	0.935369	0.130748	0.243767	0.136403	0.928064	0.140319	0.297903	1.38882	0.0871287	1.04911	2.17184	E9Q6L0	Clasp1	E9Q6L0_MOUSE
-1.89774	-1.84167	NaN	NaN	NaN	NaN	NaN	NaN	NaN	-5.14801	NaN	NaN	-2.53127	-4.82428	-3.26849	-3.09409	1	biological regulation;cell cycle process;cell division;cellular component organization;cellular component organization at cellular level;cellular component organization or biogenesis;cellular component organization or biogenesis at cellular level;cellular process;cytoskeleton organization;establishment of localization;establishment of localization in cell;establishment of organelle localization;establishment of spindle localization;establishment of spindle orientation;exit from mitosis;maintenance of location;maintenance of location in cell;maintenance of protein location;maintenance of protein location in cell;microtubule anchoring;microtubule bundle formation;microtubule cytoskeleton organization;microtubule nucleation;microtubule organizing center organization;microtubule-based process;negative regulation of biological process;negative regulation of cellular component organization;negative regulation of cellular process;negative regulation of cytoskeleton organization;negative regulation of microtubule depolymerization;negative regulation of microtubule polymerization or depolymerization;negative regulation of organelle organization;negative regulation of protein complex disassembly;organelle organization;regulation of biological process;regulation of biological quality;regulation of cellular component organization;regulation of cellular process;regulation of cytoskeleton organization;regulation of microtubule cytoskeleton organization;regulation of microtubule depolymerization;regulation of microtubule polymerization or depolymerization;regulation of microtubule-based process;regulation of organelle organization;regulation of protein complex disassembly	binding;cytoskeletal protein binding;kinetochore binding;microtubule binding;microtubule plus-end binding;protein binding;tubulin binding	cell cortex;cell cortex part;cell part;centrosomal corona;centrosome;chromosomal part;cortical cytoskeleton;cortical microtubule cytoskeleton;cytoplasmic microtubule;cytoplasmic part;cytoskeletal part;cytoskeleton;extracellular membrane-bounded organelle;extracellular organelle;extracellular region part;extracellular vesicular exosome;Golgi apparatus;intracellular membrane-bounded organelle;intracellular non-membrane-bounded organelle;intracellular organelle;intracellular organelle part;intracellular part;kinetochore;kinetochore microtubule;macromolecular complex;membrane;membrane-bounded organelle;membrane-bounded vesicle;microtubule;microtubule organizing center;microtubule organizing center part;non-membrane-bounded organelle;organelle;organelle part;protein complex;spindle microtubule;vesicle							A0A087WQF1_S1060_M1_1	SSNTGVGSPSNTIGR	S	1060	0	1	NaN	0	0	1	1.71847	0	0	1	-3.2783	0	0	0.992026	NaN	0	A0A087WQF1	Clasp1	A0A087WQF1_MOUSE
-1.89774	-1.84167	NaN	NaN	NaN	NaN	NaN	NaN	NaN	-5.14801	NaN	NaN	-2.53127	-4.82428	-3.26849	-3.09409	1	biological regulation;cell cycle process;cell division;cellular component organization;cellular component organization at cellular level;cellular component organization or biogenesis;cellular component organization or biogenesis at cellular level;cellular process;cytoskeleton organization;establishment of localization;establishment of localization in cell;establishment of organelle localization;establishment of spindle localization;establishment of spindle orientation;exit from mitosis;maintenance of location;maintenance of location in cell;maintenance of protein location;maintenance of protein location in cell;microtubule anchoring;microtubule bundle formation;microtubule cytoskeleton organization;microtubule nucleation;microtubule organizing center organization;microtubule-based process;negative regulation of biological process;negative regulation of cellular component organization;negative regulation of cellular process;negative regulation of cytoskeleton organization;negative regulation of microtubule depolymerization;negative regulation of microtubule polymerization or depolymerization;negative regulation of organelle organization;negative regulation of protein complex disassembly;organelle organization;regulation of biological process;regulation of biological quality;regulation of cellular component organization;regulation of cellular process;regulation of cytoskeleton organization;regulation of microtubule cytoskeleton organization;regulation of microtubule depolymerization;regulation of microtubule polymerization or depolymerization;regulation of microtubule-based process;regulation of organelle organization;regulation of protein complex disassembly	binding;cytoskeletal protein binding;kinetochore binding;microtubule binding;microtubule plus-end binding;protein binding;tubulin binding	cell cortex;cell cortex part;cell part;centrosomal corona;centrosome;chromosomal part;cortical cytoskeleton;cortical microtubule cytoskeleton;cytoplasmic microtubule;cytoplasmic part;cytoskeletal part;cytoskeleton;extracellular membrane-bounded organelle;extracellular organelle;extracellular region part;extracellular vesicular exosome;Golgi apparatus;intracellular membrane-bounded organelle;intracellular non-membrane-bounded organelle;intracellular organelle;intracellular organelle part;intracellular part;kinetochore;kinetochore microtubule;macromolecular complex;membrane;membrane-bounded organelle;membrane-bounded vesicle;microtubule;microtubule organizing center;microtubule organizing center part;non-membrane-bounded organelle;organelle;organelle part;protein complex;spindle microtubule;vesicle							E9Q6L0_S1044_M1_1	SSNTGVGSPSNTIGR	S	1044	0	1	NaN	0	0	1	1.71847	0	0	1	-3.2783	0	0	0.992129	NaN	0	E9Q6L0	Clasp1	E9Q6L0_MOUSE
-4.07567	NaN	NaN	NaN	NaN	NaN	NaN	-1.00883	-0.785393	-0.958142	NaN	NaN	-1.04127	-1.51101	NaN	NaN	1	biological regulation;cell cycle process;cell division;cellular component organization;cellular component organization at cellular level;cellular component organization or biogenesis;cellular component organization or biogenesis at cellular level;cellular process;cytoskeleton organization;establishment of localization;establishment of localization in cell;establishment of organelle localization;establishment of spindle localization;establishment of spindle orientation;exit from mitosis;maintenance of location;maintenance of location in cell;maintenance of protein location;maintenance of protein location in cell;microtubule anchoring;microtubule bundle formation;microtubule cytoskeleton organization;microtubule nucleation;microtubule organizing center organization;microtubule-based process;negative regulation of biological process;negative regulation of cellular component organization;negative regulation of cellular process;negative regulation of cytoskeleton organization;negative regulation of microtubule depolymerization;negative regulation of microtubule polymerization or depolymerization;negative regulation of organelle organization;negative regulation of protein complex disassembly;organelle organization;regulation of biological process;regulation of biological quality;regulation of cellular component organization;regulation of cellular process;regulation of cytoskeleton organization;regulation of microtubule cytoskeleton organization;regulation of microtubule depolymerization;regulation of microtubule polymerization or depolymerization;regulation of microtubule-based process;regulation of organelle organization;regulation of protein complex disassembly	binding;cytoskeletal protein binding;kinetochore binding;microtubule binding;microtubule plus-end binding;protein binding;tubulin binding	cell cortex;cell cortex part;cell part;centrosomal corona;centrosome;chromosomal part;cortical cytoskeleton;cortical microtubule cytoskeleton;cytoplasmic microtubule;cytoplasmic part;cytoskeletal part;cytoskeleton;extracellular membrane-bounded organelle;extracellular organelle;extracellular region part;extracellular vesicular exosome;Golgi apparatus;intracellular membrane-bounded organelle;intracellular non-membrane-bounded organelle;intracellular organelle;intracellular organelle part;intracellular part;kinetochore;kinetochore microtubule;macromolecular complex;membrane;membrane-bounded organelle;membrane-bounded vesicle;microtubule;microtubule organizing center;microtubule organizing center part;non-membrane-bounded organelle;organelle;organelle part;protein complex;spindle microtubule;vesicle							A0A087WQF1_S764_M1_1	VNAMRVLSTSTDLEA	S	764	0	1	3.06684	0	0.606428	0.237293	-0.404371	-1.15452	0	1	3.2039	0	0	0.992233	-0.267312	0	A0A087WQF1	Clasp1	A0A087WQF1_MOUSE
-4.07567	NaN	NaN	NaN	NaN	NaN	NaN	-1.00883	-0.785393	-0.958142	NaN	NaN	-1.04127	-1.51101	NaN	NaN	1	biological regulation;cell cycle process;cell division;cellular component organization;cellular component organization at cellular level;cellular component organization or biogenesis;cellular component organization or biogenesis at cellular level;cellular process;cytoskeleton organization;establishment of localization;establishment of localization in cell;establishment of organelle localization;establishment of spindle localization;establishment of spindle orientation;exit from mitosis;maintenance of location;maintenance of location in cell;maintenance of protein location;maintenance of protein location in cell;microtubule anchoring;microtubule bundle formation;microtubule cytoskeleton organization;microtubule nucleation;microtubule organizing center organization;microtubule-based process;negative regulation of biological process;negative regulation of cellular component organization;negative regulation of cellular process;negative regulation of cytoskeleton organization;negative regulation of microtubule depolymerization;negative regulation of microtubule polymerization or depolymerization;negative regulation of organelle organization;negative regulation of protein complex disassembly;organelle organization;regulation of biological process;regulation of biological quality;regulation of cellular component organization;regulation of cellular process;regulation of cytoskeleton organization;regulation of microtubule cytoskeleton organization;regulation of microtubule depolymerization;regulation of microtubule polymerization or depolymerization;regulation of microtubule-based process;regulation of organelle organization;regulation of protein complex disassembly	binding;cytoskeletal protein binding;kinetochore binding;microtubule binding;microtubule plus-end binding;protein binding;tubulin binding	cell cortex;cell cortex part;cell part;centrosomal corona;centrosome;chromosomal part;cortical cytoskeleton;cortical microtubule cytoskeleton;cytoplasmic microtubule;cytoplasmic part;cytoskeletal part;cytoskeleton;extracellular membrane-bounded organelle;extracellular organelle;extracellular region part;extracellular vesicular exosome;Golgi apparatus;intracellular membrane-bounded organelle;intracellular non-membrane-bounded organelle;intracellular organelle;intracellular organelle part;intracellular part;kinetochore;kinetochore microtubule;macromolecular complex;membrane;membrane-bounded organelle;membrane-bounded vesicle;microtubule;microtubule organizing center;microtubule organizing center part;non-membrane-bounded organelle;organelle;organelle part;protein complex;spindle microtubule;vesicle							E9Q6L0_S748_M1_1	VNAMRVLSTSTDLEA	S	748	0	1	3.06684	0	0.606428	0.237337	-0.404371	-1.15452	0	1	3.2039	0	0	0.992336	-0.267312	0	E9Q6L0	Clasp1	E9Q6L0_MOUSE
NaN	NaN	NaN	NaN	NaN	NaN	-0.389606	NaN	NaN	NaN	NaN	NaN	NaN	NaN	NaN	NaN	2	biological regulation;cell cycle process;cell division;cellular component organization;cellular component organization at cellular level;cellular component organization or biogenesis;cellular component organization or biogenesis at cellular level;cellular process;cytoskeleton organization;establishment of localization;establishment of localization in cell;establishment of organelle localization;establishment of spindle localization;establishment of spindle orientation;exit from mitosis;maintenance of location;maintenance of location in cell;maintenance of protein location;maintenance of protein location in cell;microtubule anchoring;microtubule bundle formation;microtubule cytoskeleton organization;microtubule nucleation;microtubule organizing center organization;microtubule-based process;negative regulation of biological process;negative regulation of cellular component organization;negative regulation of cellular process;negative regulation of cytoskeleton organization;negative regulation of microtubule depolymerization;negative regulation of microtubule polymerization or depolymerization;negative regulation of organelle organization;negative regulation of protein complex disassembly;organelle organization;regulation of biological process;regulation of biological quality;regulation of cellular component organization;regulation of cellular process;regulation of cytoskeleton organization;regulation of microtubule cytoskeleton organization;regulation of microtubule depolymerization;regulation of microtubule polymerization or depolymerization;regulation of microtubule-based process;regulation of organelle organization;regulation of protein complex disassembly	binding;cytoskeletal protein binding;kinetochore binding;microtubule binding;microtubule plus-end binding;protein binding;tubulin binding	cell cortex;cell cortex part;cell part;centrosomal corona;centrosome;chromosomal part;cortical cytoskeleton;cortical microtubule cytoskeleton;cytoplasmic microtubule;cytoplasmic part;cytoskeletal part;cytoskeleton;extracellular membrane-bounded organelle;extracellular organelle;extracellular region part;extracellular vesicular exosome;Golgi apparatus;intracellular membrane-bounded organelle;intracellular non-membrane-bounded organelle;intracellular organelle;intracellular organelle part;intracellular part;kinetochore;kinetochore microtubule;macromolecular complex;membrane;membrane-bounded organelle;membrane-bounded vesicle;microtubule;microtubule organizing center;microtubule organizing center part;non-membrane-bounded organelle;organelle;organelle part;protein complex;spindle microtubule;vesicle							A0A087WQF1_T767_M2_1	MRVLSTSTDLEAAVA	T	767	0	1	NaN	0	NaN	1	0	NaN	NaN	1	0	NaN	0	0.99244	NaN	0	A0A087WQF1	Clasp1	A0A087WQF1_MOUSE
NaN	NaN	NaN	NaN	NaN	NaN	-0.389606	NaN	NaN	NaN	NaN	NaN	NaN	NaN	NaN	NaN	2	biological regulation;cell cycle process;cell division;cellular component organization;cellular component organization at cellular level;cellular component organization or biogenesis;cellular component organization or biogenesis at cellular level;cellular process;cytoskeleton organization;establishment of localization;establishment of localization in cell;establishment of organelle localization;establishment of spindle localization;establishment of spindle orientation;exit from mitosis;maintenance of location;maintenance of location in cell;maintenance of protein location;maintenance of protein location in cell;microtubule anchoring;microtubule bundle formation;microtubule cytoskeleton organization;microtubule nucleation;microtubule organizing center organization;microtubule-based process;negative regulation of biological process;negative regulation of cellular component organization;negative regulation of cellular process;negative regulation of cytoskeleton organization;negative regulation of microtubule depolymerization;negative regulation of microtubule polymerization or depolymerization;negative regulation of organelle organization;negative regulation of protein complex disassembly;organelle organization;regulation of biological process;regulation of biological quality;regulation of cellular component organization;regulation of cellular process;regulation of cytoskeleton organization;regulation of microtubule cytoskeleton organization;regulation of microtubule depolymerization;regulation of microtubule polymerization or depolymerization;regulation of microtubule-based process;regulation of organelle organization;regulation of protein complex disassembly	binding;cytoskeletal protein binding;kinetochore binding;microtubule binding;microtubule plus-end binding;protein binding;tubulin binding	cell cortex;cell cortex part;cell part;centrosomal corona;centrosome;chromosomal part;cortical cytoskeleton;cortical microtubule cytoskeleton;cytoplasmic microtubule;cytoplasmic part;cytoskeletal part;cytoskeleton;extracellular membrane-bounded organelle;extracellular organelle;extracellular region part;extracellular vesicular exosome;Golgi apparatus;intracellular membrane-bounded organelle;intracellular non-membrane-bounded organelle;intracellular organelle;intracellular organelle part;intracellular part;kinetochore;kinetochore microtubule;macromolecular complex;membrane;membrane-bounded organelle;membrane-bounded vesicle;microtubule;microtubule organizing center;microtubule organizing center part;non-membrane-bounded organelle;organelle;organelle part;protein complex;spindle microtubule;vesicle							A0A087WQF1_S764_M2_1	VNAMRVLSTSTDLEA	S	764	0	1	NaN	0	NaN	1	0	NaN	NaN	1	0	NaN	0	0.992543	NaN	0	A0A087WQF1	Clasp1	A0A087WQF1_MOUSE
NaN	NaN	NaN	NaN	NaN	NaN	-0.389606	NaN	NaN	NaN	NaN	NaN	NaN	NaN	NaN	NaN	2	biological regulation;cell cycle process;cell division;cellular component organization;cellular component organization at cellular level;cellular component organization or biogenesis;cellular component organization or biogenesis at cellular level;cellular process;cytoskeleton organization;establishment of localization;establishment of localization in cell;establishment of organelle localization;establishment of spindle localization;establishment of spindle orientation;exit from mitosis;maintenance of location;maintenance of location in cell;maintenance of protein location;maintenance of protein location in cell;microtubule anchoring;microtubule bundle formation;microtubule cytoskeleton organization;microtubule nucleation;microtubule organizing center organization;microtubule-based process;negative regulation of biological process;negative regulation of cellular component organization;negative regulation of cellular process;negative regulation of cytoskeleton organization;negative regulation of microtubule depolymerization;negative regulation of microtubule polymerization or depolymerization;negative regulation of organelle organization;negative regulation of protein complex disassembly;organelle organization;regulation of biological process;regulation of biological quality;regulation of cellular component organization;regulation of cellular process;regulation of cytoskeleton organization;regulation of microtubule cytoskeleton organization;regulation of microtubule depolymerization;regulation of microtubule polymerization or depolymerization;regulation of microtubule-based process;regulation of organelle organization;regulation of protein complex disassembly	binding;cytoskeletal protein binding;kinetochore binding;microtubule binding;microtubule plus-end binding;protein binding;tubulin binding	cell cortex;cell cortex part;cell part;centrosomal corona;centrosome;chromosomal part;cortical cytoskeleton;cortical microtubule cytoskeleton;cytoplasmic microtubule;cytoplasmic part;cytoskeletal part;cytoskeleton;extracellular membrane-bounded organelle;extracellular organelle;extracellular region part;extracellular vesicular exosome;Golgi apparatus;intracellular membrane-bounded organelle;intracellular non-membrane-bounded organelle;intracellular organelle;intracellular organelle part;intracellular part;kinetochore;kinetochore microtubule;macromolecular complex;membrane;membrane-bounded organelle;membrane-bounded vesicle;microtubule;microtubule organizing center;microtubule organizing center part;non-membrane-bounded organelle;organelle;organelle part;protein complex;spindle microtubule;vesicle							E9Q6L0_T751_M2_1	MRVLSTSTDLEAAVA	T	751	0	1	NaN	0	NaN	1	0	NaN	NaN	1	0	NaN	0	0.992647	NaN	0	E9Q6L0	Clasp1	E9Q6L0_MOUSE
NaN	NaN	NaN	NaN	NaN	NaN	-0.389606	NaN	NaN	NaN	NaN	NaN	NaN	NaN	NaN	NaN	2	biological regulation;cell cycle process;cell division;cellular component organization;cellular component organization at cellular level;cellular component organization or biogenesis;cellular component organization or biogenesis at cellular level;cellular process;cytoskeleton organization;establishment of localization;establishment of localization in cell;establishment of organelle localization;establishment of spindle localization;establishment of spindle orientation;exit from mitosis;maintenance of location;maintenance of location in cell;maintenance of protein location;maintenance of protein location in cell;microtubule anchoring;microtubule bundle formation;microtubule cytoskeleton organization;microtubule nucleation;microtubule organizing center organization;microtubule-based process;negative regulation of biological process;negative regulation of cellular component organization;negative regulation of cellular process;negative regulation of cytoskeleton organization;negative regulation of microtubule depolymerization;negative regulation of microtubule polymerization or depolymerization;negative regulation of organelle organization;negative regulation of protein complex disassembly;organelle organization;regulation of biological process;regulation of biological quality;regulation of cellular component organization;regulation of cellular process;regulation of cytoskeleton organization;regulation of microtubule cytoskeleton organization;regulation of microtubule depolymerization;regulation of microtubule polymerization or depolymerization;regulation of microtubule-based process;regulation of organelle organization;regulation of protein complex disassembly	binding;cytoskeletal protein binding;kinetochore binding;microtubule binding;microtubule plus-end binding;protein binding;tubulin binding	cell cortex;cell cortex part;cell part;centrosomal corona;centrosome;chromosomal part;cortical cytoskeleton;cortical microtubule cytoskeleton;cytoplasmic microtubule;cytoplasmic part;cytoskeletal part;cytoskeleton;extracellular membrane-bounded organelle;extracellular organelle;extracellular region part;extracellular vesicular exosome;Golgi apparatus;intracellular membrane-bounded organelle;intracellular non-membrane-bounded organelle;intracellular organelle;intracellular organelle part;intracellular part;kinetochore;kinetochore microtubule;macromolecular complex;membrane;membrane-bounded organelle;membrane-bounded vesicle;microtubule;microtubule organizing center;microtubule organizing center part;non-membrane-bounded organelle;organelle;organelle part;protein complex;spindle microtubule;vesicle							E9Q6L0_S748_M2_1	VNAMRVLSTSTDLEA	S	748	0	1	NaN	0	NaN	1	0	NaN	NaN	1	0	NaN	0	0.99275	NaN	0	E9Q6L0	Clasp1	E9Q6L0_MOUSE
NaN	NaN	NaN	NaN	NaN	NaN	NaN	NaN	-1.71368	NaN	-1.12608	NaN	NaN	NaN	NaN	NaN	1	biological regulation;cell cycle process;cell division;cellular component organization;cellular component organization at cellular level;cellular component organization or biogenesis;cellular component organization or biogenesis at cellular level;cellular process;cytoskeleton organization;establishment of localization;establishment of localization in cell;establishment of organelle localization;establishment of spindle localization;establishment of spindle orientation;exit from mitosis;maintenance of location;maintenance of location in cell;maintenance of protein location;maintenance of protein location in cell;microtubule anchoring;microtubule bundle formation;microtubule cytoskeleton organization;microtubule nucleation;microtubule organizing center organization;microtubule-based process;negative regulation of biological process;negative regulation of cellular component organization;negative regulation of cellular process;negative regulation of cytoskeleton organization;negative regulation of microtubule depolymerization;negative regulation of microtubule polymerization or depolymerization;negative regulation of organelle organization;negative regulation of protein complex disassembly;organelle organization;regulation of biological process;regulation of biological quality;regulation of cellular component organization;regulation of cellular process;regulation of cytoskeleton organization;regulation of microtubule cytoskeleton organization;regulation of microtubule depolymerization;regulation of microtubule polymerization or depolymerization;regulation of microtubule-based process;regulation of organelle organization;regulation of protein complex disassembly	binding;cytoskeletal protein binding;kinetochore binding;microtubule binding;microtubule plus-end binding;protein binding;tubulin binding	cell cortex;cell cortex part;cell part;centrosomal corona;centrosome;chromosomal part;cortical cytoskeleton;cortical microtubule cytoskeleton;cytoplasmic microtubule;cytoplasmic part;cytoskeletal part;cytoskeleton;extracellular membrane-bounded organelle;extracellular organelle;extracellular region part;extracellular vesicular exosome;Golgi apparatus;intracellular membrane-bounded organelle;intracellular non-membrane-bounded organelle;intracellular organelle;intracellular organelle part;intracellular part;kinetochore;kinetochore microtubule;macromolecular complex;membrane;membrane-bounded organelle;membrane-bounded vesicle;microtubule;microtubule organizing center;microtubule organizing center part;non-membrane-bounded organelle;organelle;organelle part;protein complex;spindle microtubule;vesicle							A0A087WQF1_S792_M1_1	YEPYGMYSDDDANSD	S	792	NaN	1	0	NaN	0	1	NaN	0	0	0.999929	NaN	0	NaN	1	0	NaN	A0A087WQF1	Clasp1	A0A087WQF1_MOUSE
NaN	NaN	NaN	NaN	NaN	NaN	NaN	NaN	-1.71368	NaN	-1.12608	NaN	NaN	NaN	NaN	NaN	1	biological regulation;cell cycle process;cell division;cellular component organization;cellular component organization at cellular level;cellular component organization or biogenesis;cellular component organization or biogenesis at cellular level;cellular process;cytoskeleton organization;establishment of localization;establishment of localization in cell;establishment of organelle localization;establishment of spindle localization;establishment of spindle orientation;exit from mitosis;maintenance of location;maintenance of location in cell;maintenance of protein location;maintenance of protein location in cell;microtubule anchoring;microtubule bundle formation;microtubule cytoskeleton organization;microtubule nucleation;microtubule organizing center organization;microtubule-based process;negative regulation of biological process;negative regulation of cellular component organization;negative regulation of cellular process;negative regulation of cytoskeleton organization;negative regulation of microtubule depolymerization;negative regulation of microtubule polymerization or depolymerization;negative regulation of organelle organization;negative regulation of protein complex disassembly;organelle organization;regulation of biological process;regulation of biological quality;regulation of cellular component organization;regulation of cellular process;regulation of cytoskeleton organization;regulation of microtubule cytoskeleton organization;regulation of microtubule depolymerization;regulation of microtubule polymerization or depolymerization;regulation of microtubule-based process;regulation of organelle organization;regulation of protein complex disassembly	binding;cytoskeletal protein binding;kinetochore binding;microtubule binding;microtubule plus-end binding;protein binding;tubulin binding	cell cortex;cell cortex part;cell part;centrosomal corona;centrosome;chromosomal part;cortical cytoskeleton;cortical microtubule cytoskeleton;cytoplasmic microtubule;cytoplasmic part;cytoskeletal part;cytoskeleton;extracellular membrane-bounded organelle;extracellular organelle;extracellular region part;extracellular vesicular exosome;Golgi apparatus;intracellular membrane-bounded organelle;intracellular non-membrane-bounded organelle;intracellular organelle;intracellular organelle part;intracellular part;kinetochore;kinetochore microtubule;macromolecular complex;membrane;membrane-bounded organelle;membrane-bounded vesicle;microtubule;microtubule organizing center;microtubule organizing center part;non-membrane-bounded organelle;organelle;organelle part;protein complex;spindle microtubule;vesicle							E9Q6L0_S776_M1_1	YEPYGMYSDDDANSD	S	776	NaN	1	0	NaN	0	1	NaN	0	0	1	NaN	0	NaN	1	0	NaN	E9Q6L0	Clasp1	E9Q6L0_MOUSE
NaN	-3.33285	NaN	NaN	NaN	NaN	NaN	NaN	NaN	NaN	NaN	NaN	NaN	NaN	NaN	NaN	1	biological regulation;cell cycle process;cell division;cellular component organization;cellular component organization at cellular level;cellular component organization or biogenesis;cellular component organization or biogenesis at cellular level;cellular process;cytoskeleton organization;establishment of localization;establishment of localization in cell;establishment of organelle localization;establishment of spindle localization;establishment of spindle orientation;exit from mitosis;maintenance of location;maintenance of location in cell;maintenance of protein location;maintenance of protein location in cell;microtubule anchoring;microtubule bundle formation;microtubule cytoskeleton organization;microtubule nucleation;microtubule organizing center organization;microtubule-based process;negative regulation of biological process;negative regulation of cellular component organization;negative regulation of cellular process;negative regulation of cytoskeleton organization;negative regulation of microtubule depolymerization;negative regulation of microtubule polymerization or depolymerization;negative regulation of organelle organization;negative regulation of protein complex disassembly;organelle organization;regulation of biological process;regulation of biological quality;regulation of cellular component organization;regulation of cellular process;regulation of cytoskeleton organization;regulation of microtubule cytoskeleton organization;regulation of microtubule depolymerization;regulation of microtubule polymerization or depolymerization;regulation of microtubule-based process;regulation of organelle organization;regulation of protein complex disassembly	binding;cytoskeletal protein binding;kinetochore binding;microtubule binding;microtubule plus-end binding;protein binding;tubulin binding	cell cortex;cell cortex part;cell part;centrosomal corona;centrosome;chromosomal part;cortical cytoskeleton;cortical microtubule cytoskeleton;cytoplasmic microtubule;cytoplasmic part;cytoskeletal part;cytoskeleton;extracellular membrane-bounded organelle;extracellular organelle;extracellular region part;extracellular vesicular exosome;Golgi apparatus;intracellular membrane-bounded organelle;intracellular non-membrane-bounded organelle;intracellular organelle;intracellular organelle part;intracellular part;kinetochore;kinetochore microtubule;macromolecular complex;membrane;membrane-bounded organelle;membrane-bounded vesicle;microtubule;microtubule organizing center;microtubule organizing center part;non-membrane-bounded organelle;organelle;organelle part;protein complex;spindle microtubule;vesicle							A0A087WQF1_T1209_M1_1	TINTYDKTALKEAVF	T	1209	0	0.999938	NaN	0	NaN	1	0	NaN	0	1	NaN	0	NaN	1	0	NaN	A0A087WQF1	Clasp1	A0A087WQF1_MOUSE
NaN	-3.33285	NaN	NaN	NaN	NaN	NaN	NaN	NaN	NaN	NaN	NaN	NaN	NaN	NaN	NaN	1	biological regulation;cell cycle process;cell division;cellular component organization;cellular component organization at cellular level;cellular component organization or biogenesis;cellular component organization or biogenesis at cellular level;cellular process;cytoskeleton organization;establishment of localization;establishment of localization in cell;establishment of organelle localization;establishment of spindle localization;establishment of spindle orientation;exit from mitosis;maintenance of location;maintenance of location in cell;maintenance of protein location;maintenance of protein location in cell;microtubule anchoring;microtubule bundle formation;microtubule cytoskeleton organization;microtubule nucleation;microtubule organizing center organization;microtubule-based process;negative regulation of biological process;negative regulation of cellular component organization;negative regulation of cellular process;negative regulation of cytoskeleton organization;negative regulation of microtubule depolymerization;negative regulation of microtubule polymerization or depolymerization;negative regulation of organelle organization;negative regulation of protein complex disassembly;organelle organization;regulation of biological process;regulation of biological quality;regulation of cellular component organization;regulation of cellular process;regulation of cytoskeleton organization;regulation of microtubule cytoskeleton organization;regulation of microtubule depolymerization;regulation of microtubule polymerization or depolymerization;regulation of microtubule-based process;regulation of organelle organization;regulation of protein complex disassembly	binding;cytoskeletal protein binding;kinetochore binding;microtubule binding;microtubule plus-end binding;protein binding;tubulin binding	cell cortex;cell cortex part;cell part;centrosomal corona;centrosome;chromosomal part;cortical cytoskeleton;cortical microtubule cytoskeleton;cytoplasmic microtubule;cytoplasmic part;cytoskeletal part;cytoskeleton;extracellular membrane-bounded organelle;extracellular organelle;extracellular region part;extracellular vesicular exosome;Golgi apparatus;intracellular membrane-bounded organelle;intracellular non-membrane-bounded organelle;intracellular organelle;intracellular organelle part;intracellular part;kinetochore;kinetochore microtubule;macromolecular complex;membrane;membrane-bounded organelle;membrane-bounded vesicle;microtubule;microtubule organizing center;microtubule organizing center part;non-membrane-bounded organelle;organelle;organelle part;protein complex;spindle microtubule;vesicle							E9Q6L0_T1193_M1_1	TINTYDKTALKEAVF	T	1193	0	0.999861	NaN	0	NaN	1	0	NaN	0	1	NaN	0	NaN	1	0	NaN	E9Q6L0	Clasp1	E9Q6L0_MOUSE
NaN	NaN	-0.0354033	NaN	NaN	0.0306253	NaN	NaN	NaN	NaN	NaN	NaN	NaN	NaN	NaN	NaN	1	catabolic process;cellular catabolic process;cellular macromolecule catabolic process;cellular macromolecule metabolic process;cellular metabolic process;cellular nitrogen compound metabolic process;cellular process;histone mRNA catabolic process;histone mRNA metabolic process;macromolecule catabolic process;macromolecule metabolic process;metabolic process;mRNA catabolic process;mRNA metabolic process;ncRNA catabolic process;ncRNA metabolic process;nitrogen compound metabolic process;nuclear mRNA surveillance;nuclear RNA surveillance;nuclear-transcribed mRNA catabolic process;nucleic acid metabolic process;nucleobase-containing compound metabolic process;primary metabolic process;RNA catabolic process;RNA metabolic process;RNA surveillance;rRNA catabolic process;rRNA metabolic process	5'-3' exonuclease activity;catalytic activity;exonuclease activity;hydrolase activity;hydrolase activity, acting on ester bonds;nuclease activity	cell part;cytoplasm;cytoplasmic mRNA processing body;cytoplasmic part;cytoskeleton;Golgi apparatus;intermediate filament cytoskeleton;intracellular membrane-bounded organelle;intracellular non-membrane-bounded organelle;intracellular organelle;intracellular part;macromolecular complex;membrane;membrane-bounded organelle;non-membrane-bounded organelle;organelle;plasma membrane;ribonucleoprotein complex;RNA granule	Ribosome biogenesis in eukaryotes;RNA degradation						A0A087WQN7_S1385_M1_1	EADLSPQSFAMKGTR	S	1385	0	0.999783	0.0660286	0	NaN	1	0	NaN	0	1	NaN	0	0	0.992854	NaN	0	A0A087WQN7	Xrn1	A0A087WQN7_MOUSE
NaN	NaN	-0.0354033	NaN	NaN	0.0306253	NaN	NaN	NaN	NaN	NaN	NaN	NaN	NaN	NaN	NaN	1	catabolic process;cellular catabolic process;cellular macromolecule catabolic process;cellular macromolecule metabolic process;cellular metabolic process;cellular nitrogen compound metabolic process;cellular process;histone mRNA catabolic process;histone mRNA metabolic process;macromolecule catabolic process;macromolecule metabolic process;metabolic process;mRNA catabolic process;mRNA metabolic process;ncRNA catabolic process;ncRNA metabolic process;nitrogen compound metabolic process;nuclear mRNA surveillance;nuclear RNA surveillance;nuclear-transcribed mRNA catabolic process;nucleic acid metabolic process;nucleobase-containing compound metabolic process;primary metabolic process;RNA catabolic process;RNA metabolic process;RNA surveillance;rRNA catabolic process;rRNA metabolic process	5'-3' exonuclease activity;catalytic activity;exonuclease activity;hydrolase activity;hydrolase activity, acting on ester bonds;nuclease activity	cell part;cytoplasm;cytoplasmic mRNA processing body;cytoplasmic part;cytoskeleton;Golgi apparatus;intermediate filament cytoskeleton;intracellular membrane-bounded organelle;intracellular non-membrane-bounded organelle;intracellular organelle;intracellular part;macromolecular complex;membrane;membrane-bounded organelle;non-membrane-bounded organelle;organelle;plasma membrane;ribonucleoprotein complex;RNA granule	Ribosome biogenesis in eukaryotes;RNA degradation						F8VQ87_S1385_M1_1	EADLSPQSFAMKGTR	S	1385	0	0.998308	0.0660286	0	NaN	1	0	NaN	0	1	NaN	0	0	0.992958	NaN	0	F8VQ87	Xrn1	F8VQ87_MOUSE
NaN	NaN	-0.0354033	NaN	NaN	0.0306253	NaN	NaN	NaN	NaN	NaN	NaN	NaN	NaN	NaN	NaN	1	aging;anatomical structure homeostasis;biological regulation;catabolic process;cell aging;cell cycle phase;cell cycle process;cellular catabolic process;cellular component organization;cellular component organization at cellular level;cellular component organization or biogenesis;cellular component organization or biogenesis at cellular level;cellular macromolecule catabolic process;cellular macromolecule metabolic process;cellular metabolic process;cellular nitrogen compound metabolic process;cellular process;chromosome organization;developmental process;DNA metabolic process;histone mRNA catabolic process;histone mRNA metabolic process;homeostatic process;macromolecule catabolic process;macromolecule metabolic process;meiosis;metabolic process;mRNA catabolic process;mRNA metabolic process;ncRNA catabolic process;ncRNA metabolic process;nitrogen compound metabolic process;nuclear mRNA surveillance;nuclear RNA surveillance;nuclear-transcribed mRNA catabolic process;nucleic acid metabolic process;nucleobase-containing compound metabolic process;organelle organization;primary metabolic process;regulation of biological quality;RNA catabolic process;RNA metabolic process;RNA processing;RNA surveillance;rRNA catabolic process;rRNA metabolic process;telomere maintenance;telomere organization	5'-3' exonuclease activity;5'-3' exoribonuclease activity;binding;catalytic activity;DNA binding;exonuclease activity;exonuclease activity, active with either ribo- or deoxyribonucleic acids and producing 5'-phosphomonoesters;exoribonuclease activity;exoribonuclease activity, producing 5'-phosphomonoesters;hydrolase activity;hydrolase activity, acting on ester bonds;nuclease activity;nucleic acid binding;ribonuclease activity	cell part;cytoplasm;cytoplasmic mRNA processing body;cytoplasmic part;cytoskeleton;Golgi apparatus;intermediate filament cytoskeleton;intracellular membrane-bounded organelle;intracellular non-membrane-bounded organelle;intracellular organelle;intracellular part;macromolecular complex;membrane;membrane-bounded organelle;non-membrane-bounded organelle;organelle;plasma membrane;ribonucleoprotein complex;RNA granule	Ribosome biogenesis in eukaryotes;RNA degradation						P97789_S1385_M1_1	EADLSPQSFAMKGTR	S	1385	0	0.99823	0.0660286	0	NaN	1	0	NaN	0	1	NaN	0	0	0.993061	NaN	0	P97789	Xrn1	XRN1_MOUSE
NaN	NaN	-0.0354033	NaN	NaN	0.0306253	NaN	NaN	NaN	NaN	NaN	NaN	NaN	NaN	NaN	NaN	1	aging;anatomical structure homeostasis;biological regulation;catabolic process;cell aging;cell cycle phase;cell cycle process;cellular catabolic process;cellular component organization;cellular component organization at cellular level;cellular component organization or biogenesis;cellular component organization or biogenesis at cellular level;cellular macromolecule catabolic process;cellular macromolecule metabolic process;cellular metabolic process;cellular nitrogen compound metabolic process;cellular process;chromosome organization;developmental process;DNA metabolic process;histone mRNA catabolic process;histone mRNA metabolic process;homeostatic process;macromolecule catabolic process;macromolecule metabolic process;meiosis;metabolic process;mRNA catabolic process;mRNA metabolic process;ncRNA catabolic process;ncRNA metabolic process;nitrogen compound metabolic process;nuclear mRNA surveillance;nuclear RNA surveillance;nuclear-transcribed mRNA catabolic process;nucleic acid metabolic process;nucleobase-containing compound metabolic process;organelle organization;primary metabolic process;regulation of biological quality;RNA catabolic process;RNA metabolic process;RNA processing;RNA surveillance;rRNA catabolic process;rRNA metabolic process;telomere maintenance;telomere organization	5'-3' exonuclease activity;5'-3' exoribonuclease activity;binding;catalytic activity;DNA binding;exonuclease activity;exonuclease activity, active with either ribo- or deoxyribonucleic acids and producing 5'-phosphomonoesters;exoribonuclease activity;exoribonuclease activity, producing 5'-phosphomonoesters;hydrolase activity;hydrolase activity, acting on ester bonds;nuclease activity;nucleic acid binding;ribonuclease activity	cell part;cytoplasm;cytoplasmic mRNA processing body;cytoplasmic part;cytoskeleton;Golgi apparatus;intermediate filament cytoskeleton;intracellular membrane-bounded organelle;intracellular non-membrane-bounded organelle;intracellular organelle;intracellular part;macromolecular complex;membrane;membrane-bounded organelle;non-membrane-bounded organelle;organelle;plasma membrane;ribonucleoprotein complex;RNA granule	Ribosome biogenesis in eukaryotes;RNA degradation						P97789-2_S1385_M1_1	EADLSPQSFAMKGTR	S	1385	0	0.998153	0.0660286	0	NaN	1	0	NaN	0	1	NaN	0	0	0.993165	NaN	0	P97789-2	Xrn1	XRN1_MOUSE
NaN	NaN	-0.0354033	NaN	NaN	0.0306253	NaN	NaN	NaN	NaN	NaN	NaN	NaN	NaN	NaN	NaN	1	aging;anatomical structure homeostasis;biological regulation;catabolic process;cell aging;cell cycle phase;cell cycle process;cellular catabolic process;cellular component organization;cellular component organization at cellular level;cellular component organization or biogenesis;cellular component organization or biogenesis at cellular level;cellular macromolecule catabolic process;cellular macromolecule metabolic process;cellular metabolic process;cellular nitrogen compound metabolic process;cellular process;chromosome organization;developmental process;DNA metabolic process;histone mRNA catabolic process;histone mRNA metabolic process;homeostatic process;macromolecule catabolic process;macromolecule metabolic process;meiosis;metabolic process;mRNA catabolic process;mRNA metabolic process;ncRNA catabolic process;ncRNA metabolic process;nitrogen compound metabolic process;nuclear mRNA surveillance;nuclear RNA surveillance;nuclear-transcribed mRNA catabolic process;nucleic acid metabolic process;nucleobase-containing compound metabolic process;organelle organization;primary metabolic process;regulation of biological quality;RNA catabolic process;RNA metabolic process;RNA processing;RNA surveillance;rRNA catabolic process;rRNA metabolic process;telomere maintenance;telomere organization	5'-3' exonuclease activity;5'-3' exoribonuclease activity;binding;catalytic activity;DNA binding;exonuclease activity;exonuclease activity, active with either ribo- or deoxyribonucleic acids and producing 5'-phosphomonoesters;exoribonuclease activity;exoribonuclease activity, producing 5'-phosphomonoesters;hydrolase activity;hydrolase activity, acting on ester bonds;nuclease activity;nucleic acid binding;ribonuclease activity	cell part;cytoplasm;cytoplasmic mRNA processing body;cytoplasmic part;cytoskeleton;Golgi apparatus;intermediate filament cytoskeleton;intracellular membrane-bounded organelle;intracellular non-membrane-bounded organelle;intracellular organelle;intracellular part;macromolecular complex;membrane;membrane-bounded organelle;non-membrane-bounded organelle;organelle;plasma membrane;ribonucleoprotein complex;RNA granule	Ribosome biogenesis in eukaryotes;RNA degradation						P97789-3_S1385_M1_1	EADLSPQSFAMKGTR	S	1385	0	0.998075	0.0660286	0	NaN	1	0	NaN	0	1	NaN	0	0	0.993268	NaN	0	P97789-3	Xrn1	XRN1_MOUSE
-1.38949	NaN	-2.57929	-1.50781	NaN	NaN	NaN	NaN	NaN	-3.03105	NaN	NaN	NaN	NaN	-0.589324	NaN	1	catabolic process;cellular catabolic process;cellular macromolecule catabolic process;cellular macromolecule metabolic process;cellular metabolic process;cellular nitrogen compound metabolic process;cellular process;histone mRNA catabolic process;histone mRNA metabolic process;macromolecule catabolic process;macromolecule metabolic process;metabolic process;mRNA catabolic process;mRNA metabolic process;ncRNA catabolic process;ncRNA metabolic process;nitrogen compound metabolic process;nuclear mRNA surveillance;nuclear RNA surveillance;nuclear-transcribed mRNA catabolic process;nucleic acid metabolic process;nucleobase-containing compound metabolic process;primary metabolic process;RNA catabolic process;RNA metabolic process;RNA surveillance;rRNA catabolic process;rRNA metabolic process	5'-3' exonuclease activity;catalytic activity;exonuclease activity;hydrolase activity;hydrolase activity, acting on ester bonds;nuclease activity	cell part;cytoplasm;cytoplasmic mRNA processing body;cytoplasmic part;cytoskeleton;Golgi apparatus;intermediate filament cytoskeleton;intracellular membrane-bounded organelle;intracellular non-membrane-bounded organelle;intracellular organelle;intracellular part;macromolecular complex;membrane;membrane-bounded organelle;non-membrane-bounded organelle;organelle;plasma membrane;ribonucleoprotein complex;RNA granule	Ribosome biogenesis in eukaryotes;RNA degradation						A0A087WQN7_S1382_M1_1	PPDEADLSPQSFAMK	S	1382	0	0.997998	NaN	0	0	1	2.44173	0	0	1	-1.20552	0	0	0.993372	NaN	0	A0A087WQN7	Xrn1	A0A087WQN7_MOUSE
-1.38949	NaN	-2.57929	-1.50781	NaN	NaN	NaN	NaN	NaN	-3.03105	NaN	NaN	NaN	NaN	-0.589324	NaN	1	catabolic process;cellular catabolic process;cellular macromolecule catabolic process;cellular macromolecule metabolic process;cellular metabolic process;cellular nitrogen compound metabolic process;cellular process;histone mRNA catabolic process;histone mRNA metabolic process;macromolecule catabolic process;macromolecule metabolic process;metabolic process;mRNA catabolic process;mRNA metabolic process;ncRNA catabolic process;ncRNA metabolic process;nitrogen compound metabolic process;nuclear mRNA surveillance;nuclear RNA surveillance;nuclear-transcribed mRNA catabolic process;nucleic acid metabolic process;nucleobase-containing compound metabolic process;primary metabolic process;RNA catabolic process;RNA metabolic process;RNA surveillance;rRNA catabolic process;rRNA metabolic process	5'-3' exonuclease activity;catalytic activity;exonuclease activity;hydrolase activity;hydrolase activity, acting on ester bonds;nuclease activity	cell part;cytoplasm;cytoplasmic mRNA processing body;cytoplasmic part;cytoskeleton;Golgi apparatus;intermediate filament cytoskeleton;intracellular membrane-bounded organelle;intracellular non-membrane-bounded organelle;intracellular organelle;intracellular part;macromolecular complex;membrane;membrane-bounded organelle;non-membrane-bounded organelle;organelle;plasma membrane;ribonucleoprotein complex;RNA granule	Ribosome biogenesis in eukaryotes;RNA degradation						F8VQ87_S1382_M1_1	PPDEADLSPQSFAMK	S	1382	0	0.997921	NaN	0	0	1	2.44173	0	0	1	-1.20552	0	0	0.993476	NaN	0	F8VQ87	Xrn1	F8VQ87_MOUSE
-1.38949	NaN	-2.57929	-1.50781	NaN	NaN	NaN	NaN	NaN	-3.03105	NaN	NaN	NaN	NaN	-0.589324	NaN	1	aging;anatomical structure homeostasis;biological regulation;catabolic process;cell aging;cell cycle phase;cell cycle process;cellular catabolic process;cellular component organization;cellular component organization at cellular level;cellular component organization or biogenesis;cellular component organization or biogenesis at cellular level;cellular macromolecule catabolic process;cellular macromolecule metabolic process;cellular metabolic process;cellular nitrogen compound metabolic process;cellular process;chromosome organization;developmental process;DNA metabolic process;histone mRNA catabolic process;histone mRNA metabolic process;homeostatic process;macromolecule catabolic process;macromolecule metabolic process;meiosis;metabolic process;mRNA catabolic process;mRNA metabolic process;ncRNA catabolic process;ncRNA metabolic process;nitrogen compound metabolic process;nuclear mRNA surveillance;nuclear RNA surveillance;nuclear-transcribed mRNA catabolic process;nucleic acid metabolic process;nucleobase-containing compound metabolic process;organelle organization;primary metabolic process;regulation of biological quality;RNA catabolic process;RNA metabolic process;RNA processing;RNA surveillance;rRNA catabolic process;rRNA metabolic process;telomere maintenance;telomere organization	5'-3' exonuclease activity;5'-3' exoribonuclease activity;binding;catalytic activity;DNA binding;exonuclease activity;exonuclease activity, active with either ribo- or deoxyribonucleic acids and producing 5'-phosphomonoesters;exoribonuclease activity;exoribonuclease activity, producing 5'-phosphomonoesters;hydrolase activity;hydrolase activity, acting on ester bonds;nuclease activity;nucleic acid binding;ribonuclease activity	cell part;cytoplasm;cytoplasmic mRNA processing body;cytoplasmic part;cytoskeleton;Golgi apparatus;intermediate filament cytoskeleton;intracellular membrane-bounded organelle;intracellular non-membrane-bounded organelle;intracellular organelle;intracellular part;macromolecular complex;membrane;membrane-bounded organelle;non-membrane-bounded organelle;organelle;plasma membrane;ribonucleoprotein complex;RNA granule	Ribosome biogenesis in eukaryotes;RNA degradation						P97789_S1382_M1_1	PPDEADLSPQSFAMK	S	1382	0	0.997766	NaN	0	0	1	2.44173	0	0	1	-1.20552	0	0	0.99358	NaN	0	P97789	Xrn1	XRN1_MOUSE
-1.38949	NaN	-2.57929	-1.50781	NaN	NaN	NaN	NaN	NaN	-3.03105	NaN	NaN	NaN	NaN	-0.589324	NaN	1	aging;anatomical structure homeostasis;biological regulation;catabolic process;cell aging;cell cycle phase;cell cycle process;cellular catabolic process;cellular component organization;cellular component organization at cellular level;cellular component organization or biogenesis;cellular component organization or biogenesis at cellular level;cellular macromolecule catabolic process;cellular macromolecule metabolic process;cellular metabolic process;cellular nitrogen compound metabolic process;cellular process;chromosome organization;developmental process;DNA metabolic process;histone mRNA catabolic process;histone mRNA metabolic process;homeostatic process;macromolecule catabolic process;macromolecule metabolic process;meiosis;metabolic process;mRNA catabolic process;mRNA metabolic process;ncRNA catabolic process;ncRNA metabolic process;nitrogen compound metabolic process;nuclear mRNA surveillance;nuclear RNA surveillance;nuclear-transcribed mRNA catabolic process;nucleic acid metabolic process;nucleobase-containing compound metabolic process;organelle organization;primary metabolic process;regulation of biological quality;RNA catabolic process;RNA metabolic process;RNA processing;RNA surveillance;rRNA catabolic process;rRNA metabolic process;telomere maintenance;telomere organization	5'-3' exonuclease activity;5'-3' exoribonuclease activity;binding;catalytic activity;DNA binding;exonuclease activity;exonuclease activity, active with either ribo- or deoxyribonucleic acids and producing 5'-phosphomonoesters;exoribonuclease activity;exoribonuclease activity, producing 5'-phosphomonoesters;hydrolase activity;hydrolase activity, acting on ester bonds;nuclease activity;nucleic acid binding;ribonuclease activity	cell part;cytoplasm;cytoplasmic mRNA processing body;cytoplasmic part;cytoskeleton;Golgi apparatus;intermediate filament cytoskeleton;intracellular membrane-bounded organelle;intracellular non-membrane-bounded organelle;intracellular organelle;intracellular part;macromolecular complex;membrane;membrane-bounded organelle;non-membrane-bounded organelle;organelle;plasma membrane;ribonucleoprotein complex;RNA granule	Ribosome biogenesis in eukaryotes;RNA degradation						P97789-2_S1382_M1_1	PPDEADLSPQSFAMK	S	1382	0	0.997224	NaN	0	0	1	2.44173	0	0	1	-1.20552	0	0	0.993683	NaN	0	P97789-2	Xrn1	XRN1_MOUSE
-1.38949	NaN	-2.57929	-1.50781	NaN	NaN	NaN	NaN	NaN	-3.03105	NaN	NaN	NaN	NaN	-0.589324	NaN	1	aging;anatomical structure homeostasis;biological regulation;catabolic process;cell aging;cell cycle phase;cell cycle process;cellular catabolic process;cellular component organization;cellular component organization at cellular level;cellular component organization or biogenesis;cellular component organization or biogenesis at cellular level;cellular macromolecule catabolic process;cellular macromolecule metabolic process;cellular metabolic process;cellular nitrogen compound metabolic process;cellular process;chromosome organization;developmental process;DNA metabolic process;histone mRNA catabolic process;histone mRNA metabolic process;homeostatic process;macromolecule catabolic process;macromolecule metabolic process;meiosis;metabolic process;mRNA catabolic process;mRNA metabolic process;ncRNA catabolic process;ncRNA metabolic process;nitrogen compound metabolic process;nuclear mRNA surveillance;nuclear RNA surveillance;nuclear-transcribed mRNA catabolic process;nucleic acid metabolic process;nucleobase-containing compound metabolic process;organelle organization;primary metabolic process;regulation of biological quality;RNA catabolic process;RNA metabolic process;RNA processing;RNA surveillance;rRNA catabolic process;rRNA metabolic process;telomere maintenance;telomere organization	5'-3' exonuclease activity;5'-3' exoribonuclease activity;binding;catalytic activity;DNA binding;exonuclease activity;exonuclease activity, active with either ribo- or deoxyribonucleic acids and producing 5'-phosphomonoesters;exoribonuclease activity;exoribonuclease activity, producing 5'-phosphomonoesters;hydrolase activity;hydrolase activity, acting on ester bonds;nuclease activity;nucleic acid binding;ribonuclease activity	cell part;cytoplasm;cytoplasmic mRNA processing body;cytoplasmic part;cytoskeleton;Golgi apparatus;intermediate filament cytoskeleton;intracellular membrane-bounded organelle;intracellular non-membrane-bounded organelle;intracellular organelle;intracellular part;macromolecular complex;membrane;membrane-bounded organelle;non-membrane-bounded organelle;organelle;plasma membrane;ribonucleoprotein complex;RNA granule	Ribosome biogenesis in eukaryotes;RNA degradation						P97789-3_S1382_M1_1	PPDEADLSPQSFAMK	S	1382	0	0.997688	NaN	0	0	1	2.44173	0	0	1	-1.20552	0	0	0.993787	NaN	0	P97789-3	Xrn1	XRN1_MOUSE
-1.24713	-1.53397	-3.15956	-1.97111	-2.39417	-2.32411	-2.28558	NaN	-2.34253	-2.98172	-2.23515	-2.94399	-1.35684	-1.87224	-2.23263	NaN	1	anatomical structure morphogenesis;anterior/posterior axis specification;axis specification;biological regulation;cell cycle;cellular component organization;cellular component organization at cellular level;cellular component organization or biogenesis;cellular component organization or biogenesis at cellular level;cellular macromolecule metabolic process;cellular metabolic process;cellular process;cellular protein metabolic process;chromatin modification;chromatin organization;chromosome organization;covalent chromatin modification;developmental process;embryonic morphogenesis;gastrulation;gastrulation with mouth forming second;histone H2A monoubiquitination;histone H2A ubiquitination;histone modification;histone monoubiquitination;histone ubiquitination;macromolecule metabolic process;macromolecule modification;metabolic process;mitotic cell cycle;negative regulation of biological process;negative regulation of biosynthetic process;negative regulation of cellular biosynthetic process;negative regulation of cellular macromolecule biosynthetic process;negative regulation of cellular metabolic process;negative regulation of cellular process;negative regulation of gene expression;negative regulation of macromolecule biosynthetic process;negative regulation of macromolecule metabolic process;negative regulation of metabolic process;negative regulation of nitrogen compound metabolic process;negative regulation of nucleobase-containing compound metabolic process;negative regulation of RNA metabolic process;negative regulation of transcription from RNA polymerase II promoter;negative regulation of transcription, DNA-dependent;organelle organization;pattern specification process;primary metabolic process;protein metabolic process;protein modification by small protein conjugation;protein modification by small protein conjugation or removal;protein modification process;protein monoubiquitination;protein ubiquitination;regulation of biological process;regulation of biosynthetic process;regulation of cellular biosynthetic process;regulation of cellular macromolecule biosynthetic process;regulation of cellular metabolic process;regulation of cellular process;regulation of gene expression;regulation of macromolecule biosynthetic process;regulation of macromolecule metabolic process;regulation of metabolic process;regulation of nitrogen compound metabolic process;regulation of nucleobase-containing compound metabolic process;regulation of primary metabolic process;regulation of RNA metabolic process;regulation of transcription from RNA polymerase II promoter;regulation of transcription, DNA-dependent	binding;cation binding;chromatin binding;ion binding;metal ion binding;protein binding;protein domain specific binding;RING-like zinc finger domain binding;transition metal ion binding;zinc ion binding	cell part;chromatin;chromosomal part;euchromatin;heterochromatin;histone methyltransferase complex;intracellular membrane-bounded organelle;intracellular organelle;intracellular organelle part;intracellular part;macromolecular complex;membrane-bounded organelle;methyltransferase complex;MLL1 complex;nuclear body;nuclear chromatin;nuclear chromosome part;nuclear heterochromatin;nuclear part;nucleoplasm;nucleoplasm part;nucleus;organelle;organelle part;PcG protein complex;PRC1 complex;protein complex;sex chromatin;ubiquitin ligase complex			+			TKD_Mido_TKD	A0A087WQQ3_S41_M1_1	DGLEIVVSPRSLHSE	S	41	0.295298	0.612167	-0.356679	-0.595547	1.29532	0.034441	0.805276	1.94234	0.672754	0.454646	-0.647906	-1.14791	0.938622	0.192418	0.51405	1.44349	A0A087WQQ3	Rnf2	A0A087WQQ3_MOUSE
-1.24713	-1.53397	-3.15956	-1.97111	-2.39417	-2.32411	-2.28558	NaN	-2.34253	-2.98172	-2.23515	-2.94399	-1.35684	-1.87224	-2.23263	NaN	1	anatomical structure morphogenesis;anterior/posterior axis specification;axis specification;biological regulation;cell cycle;cellular component organization;cellular component organization at cellular level;cellular component organization or biogenesis;cellular component organization or biogenesis at cellular level;cellular macromolecule metabolic process;cellular metabolic process;cellular process;cellular protein metabolic process;chromatin modification;chromatin organization;chromosome organization;covalent chromatin modification;developmental process;embryonic morphogenesis;gastrulation;gastrulation with mouth forming second;histone H2A monoubiquitination;histone H2A ubiquitination;histone modification;histone monoubiquitination;histone ubiquitination;macromolecule metabolic process;macromolecule modification;metabolic process;mitotic cell cycle;negative regulation of biological process;negative regulation of biosynthetic process;negative regulation of cellular biosynthetic process;negative regulation of cellular macromolecule biosynthetic process;negative regulation of cellular metabolic process;negative regulation of cellular process;negative regulation of gene expression;negative regulation of macromolecule biosynthetic process;negative regulation of macromolecule metabolic process;negative regulation of metabolic process;negative regulation of nitrogen compound metabolic process;negative regulation of nucleobase-containing compound metabolic process;negative regulation of RNA metabolic process;negative regulation of transcription from RNA polymerase II promoter;negative regulation of transcription, DNA-dependent;organelle organization;pattern specification process;primary metabolic process;protein metabolic process;protein modification by small protein conjugation;protein modification by small protein conjugation or removal;protein modification process;protein monoubiquitination;protein ubiquitination;regulation of biological process;regulation of biosynthetic process;regulation of cellular biosynthetic process;regulation of cellular macromolecule biosynthetic process;regulation of cellular metabolic process;regulation of cellular process;regulation of gene expression;regulation of macromolecule biosynthetic process;regulation of macromolecule metabolic process;regulation of metabolic process;regulation of nitrogen compound metabolic process;regulation of nucleobase-containing compound metabolic process;regulation of primary metabolic process;regulation of RNA metabolic process;regulation of transcription from RNA polymerase II promoter;regulation of transcription, DNA-dependent	binding;cation binding;chromatin binding;ion binding;metal ion binding;protein binding;protein domain specific binding;RING-like zinc finger domain binding;transition metal ion binding;zinc ion binding	cell part;chromatin;chromosomal part;euchromatin;heterochromatin;histone methyltransferase complex;intracellular membrane-bounded organelle;intracellular organelle;intracellular organelle part;intracellular part;macromolecular complex;membrane-bounded organelle;methyltransferase complex;MLL1 complex;nuclear body;nuclear chromatin;nuclear chromosome part;nuclear heterochromatin;nuclear part;nucleoplasm;nucleoplasm part;nucleus;organelle;organelle part;PcG protein complex;PRC1 complex;protein complex;sex chromatin;ubiquitin ligase complex			+			TKD_Mido_TKD	A0A087WRE9_S41_M1_1	DGLEIVVSPRSLHSE	S	41	0.295298	0.61227	-0.356679	-0.595547	1.29532	0.034424	0.805276	1.94234	0.672754	0.454784	-0.647906	-1.14791	0.938622	0.192342	0.51405	1.44349	A0A087WRE9	Rnf2	A0A087WRE9_MOUSE
-1.24713	-1.53397	-3.15956	-1.97111	-2.39417	-2.32411	-2.28558	NaN	-2.34253	-2.98172	-2.23515	-2.94399	-1.35684	-1.87224	-2.23263	NaN	1	anatomical structure development;anatomical structure morphogenesis;anterior/posterior axis specification;axis specification;biological regulation;biosynthetic process;cell cycle;cell development;cellular biosynthetic process;cellular component organization;cellular component organization at cellular level;cellular component organization or biogenesis;cellular component organization or biogenesis at cellular level;cellular developmental process;cellular macromolecule biosynthetic process;cellular macromolecule metabolic process;cellular metabolic process;cellular nitrogen compound metabolic process;cellular process;cellular process involved in reproduction;cellular protein metabolic process;chromatin modification;chromatin organization;chromosome organization;covalent chromatin modification;developmental process;developmental process involved in reproduction;embryonic morphogenesis;gastrulation;gastrulation with mouth forming second;germ cell development;histone H2A monoubiquitination;histone H2A ubiquitination;histone modification;histone monoubiquitination;histone ubiquitination;macromolecule biosynthetic process;macromolecule metabolic process;macromolecule modification;metabolic process;mitotic cell cycle;negative regulation of biological process;negative regulation of biosynthetic process;negative regulation of cellular biosynthetic process;negative regulation of cellular macromolecule biosynthetic process;negative regulation of cellular metabolic process;negative regulation of cellular process;negative regulation of gene expression;negative regulation of macromolecule biosynthetic process;negative regulation of macromolecule metabolic process;negative regulation of metabolic process;negative regulation of nitrogen compound metabolic process;negative regulation of nucleobase-containing compound metabolic process;negative regulation of RNA metabolic process;negative regulation of transcription from RNA polymerase II promoter;negative regulation of transcription, DNA-dependent;nitrogen compound metabolic process;nucleic acid metabolic process;nucleobase-containing compound metabolic process;organelle organization;pattern specification process;primary metabolic process;protein metabolic process;protein modification by small protein conjugation;protein modification by small protein conjugation or removal;protein modification process;protein monoubiquitination;protein ubiquitination;regulation of biological process;regulation of biosynthetic process;regulation of cellular biosynthetic process;regulation of cellular macromolecule biosynthetic process;regulation of cellular metabolic process;regulation of cellular process;regulation of gene expression;regulation of macromolecule biosynthetic process;regulation of macromolecule metabolic process;regulation of metabolic process;regulation of nitrogen compound metabolic process;regulation of nucleobase-containing compound metabolic process;regulation of primary metabolic process;regulation of RNA metabolic process;regulation of transcription from RNA polymerase II promoter;regulation of transcription, DNA-dependent;reproductive process;RNA biosynthetic process;RNA metabolic process;transcription, DNA-dependent	binding;catalytic activity;cation binding;chromatin binding;ion binding;ligase activity;metal ion binding;protein binding;protein domain specific binding;RING-like zinc finger domain binding;transition metal ion binding;zinc ion binding	cell part;chromatin;chromosomal part;euchromatin;heterochromatin;histone methyltransferase complex;intracellular membrane-bounded organelle;intracellular organelle;intracellular organelle part;intracellular part;macromolecular complex;membrane-bounded organelle;methyltransferase complex;MLL1 complex;nuclear body;nuclear chromatin;nuclear chromosome part;nuclear heterochromatin;nuclear part;nucleoplasm;nucleoplasm part;nucleus;organelle;organelle part;PcG protein complex;PRC1 complex;protein complex;sex chromatin;ubiquitin ligase complex			+			TKD_Mido_TKD	Q9CQJ4_S41_M1_1	DGLEIVVSPRSLHSE	S	41	0.295298	0.612064	-0.356679	-0.595547	1.29532	0.0344325	0.805276	1.94234	0.672754	0.454508	-0.647906	-1.14791	0.938622	0.192495	0.51405	1.44349	Q9CQJ4	Rnf2	RING2_MOUSE
-2.46921	-2.9089	NaN	-0.836013	NaN	NaN	-3.69299	NaN	NaN	NaN	NaN	NaN	NaN	NaN	NaN	NaN	2			cell part;cytoplasm;intracellular part;membrane							A0A087WQS2_S445_M2_1	NAEEESESEAEEGD_	S	445	0	0.997611	-1.62161	0	NaN	1	0	NaN	0	1	NaN	0	0	0.993891	NaN	0	A0A087WQS2	Bzw1	A0A087WQS2_MOUSE
-2.46921	-2.9089	NaN	-0.836013	NaN	NaN	-3.69299	NaN	NaN	NaN	NaN	NaN	NaN	NaN	NaN	NaN	2			cell part;cytoplasm;intracellular part;membrane							A0A087WQS2_S443_M2_1	LKNAEEESESEAEEG	S	443	0	0.997533	-1.62161	0	NaN	1	0	NaN	0	1	NaN	0	0	0.993995	NaN	0	A0A087WQS2	Bzw1	A0A087WQS2_MOUSE
-2.46921	-2.9089	NaN	-0.836013	NaN	NaN	-3.69299	NaN	NaN	NaN	NaN	NaN	NaN	NaN	NaN	NaN	2	biological regulation;biosynthetic process;cellular biosynthetic process;cellular macromolecule biosynthetic process;cellular macromolecule metabolic process;cellular metabolic process;cellular nitrogen compound metabolic process;cellular process;macromolecule biosynthetic process;macromolecule metabolic process;metabolic process;nitrogen compound metabolic process;nucleic acid metabolic process;nucleobase-containing compound metabolic process;primary metabolic process;regulation of biological process;regulation of biosynthetic process;regulation of cellular biosynthetic process;regulation of cellular macromolecule biosynthetic process;regulation of cellular metabolic process;regulation of cellular process;regulation of gene expression;regulation of macromolecule biosynthetic process;regulation of macromolecule metabolic process;regulation of metabolic process;regulation of nitrogen compound metabolic process;regulation of nucleobase-containing compound metabolic process;regulation of primary metabolic process;regulation of RNA metabolic process;regulation of transcription, DNA-dependent;RNA biosynthetic process;RNA metabolic process;transcription, DNA-dependent		cell part;cytoplasm;intracellular part;membrane							Q9CQC6_S413_M2_1	NAEEESESEAEEGD_	S	413	0	0.997456	-1.62161	0	NaN	1	0	NaN	0	1	NaN	0	0	0.994099	NaN	0	Q9CQC6	Bzw1	BZW1_MOUSE
-2.46921	-2.9089	NaN	-0.836013	NaN	NaN	-3.69299	NaN	NaN	NaN	NaN	NaN	NaN	NaN	NaN	NaN	2	biological regulation;biosynthetic process;cellular biosynthetic process;cellular macromolecule biosynthetic process;cellular macromolecule metabolic process;cellular metabolic process;cellular nitrogen compound metabolic process;cellular process;macromolecule biosynthetic process;macromolecule metabolic process;metabolic process;nitrogen compound metabolic process;nucleic acid metabolic process;nucleobase-containing compound metabolic process;primary metabolic process;regulation of biological process;regulation of biosynthetic process;regulation of cellular biosynthetic process;regulation of cellular macromolecule biosynthetic process;regulation of cellular metabolic process;regulation of cellular process;regulation of gene expression;regulation of macromolecule biosynthetic process;regulation of macromolecule metabolic process;regulation of metabolic process;regulation of nitrogen compound metabolic process;regulation of nucleobase-containing compound metabolic process;regulation of primary metabolic process;regulation of RNA metabolic process;regulation of transcription, DNA-dependent;RNA biosynthetic process;RNA metabolic process;transcription, DNA-dependent		cell part;cytoplasm;intracellular part;membrane							Q9CQC6_S411_M2_1	LKNAEEESESEAEEG	S	411	0	0.997379	-1.62161	0	NaN	1	0	NaN	0	0.999782	NaN	0	0	0.996911	NaN	0	Q9CQC6	Bzw1	BZW1_MOUSE
1.74899	1.84608	0.649757	1.03961	2.24656	2.13992	1.87539	1.43542	1.29282	1.13689	1.11135	0.805772	2.32911	1.84353	1.6143	1.66519	1	activation of caspase activity;anatomical structure development;anatomical structure formation involved in morphogenesis;angiogenesis;apoptosis;biological regulation;cell death;cell differentiation;cellular developmental process;cellular process;death;developmental process;embryonic epithelial tube formation;epithelial tube formation;heart development;induction of apoptosis;induction of apoptosis by extracellular signals;induction of apoptosis via death domain receptors;induction of programmed cell death;leukocyte differentiation;macromolecule metabolic process;macrophage differentiation;metabolic process;myeloid cell differentiation;myeloid leukocyte differentiation;negative regulation of biological process;negative regulation of cell communication;negative regulation of cell death;negative regulation of cellular process;negative regulation of I-kappaB kinase/NF-kappaB cascade;negative regulation of intracellular protein kinase cascade;negative regulation of necroptosis;negative regulation of necrotic cell death;negative regulation of response to stimulus;negative regulation of signal transduction;negative regulation of signaling;neural tube formation;organ development;positive regulation of apoptosis;positive regulation of biological process;positive regulation of caspase activity;positive regulation of catalytic activity;positive regulation of cell communication;positive regulation of cell death;positive regulation of cell differentiation;positive regulation of cellular metabolic process;positive regulation of cellular process;positive regulation of cellular protein metabolic process;positive regulation of developmental process;positive regulation of hydrolase activity;positive regulation of I-kappaB kinase/NF-kappaB cascade;positive regulation of intracellular protein kinase cascade;positive regulation of macromolecule metabolic process;positive regulation of macrophage differentiation;positive regulation of metabolic process;positive regulation of molecular function;positive regulation of myeloid cell differentiation;positive regulation of myeloid leukocyte differentiation;positive regulation of peptidase activity;positive regulation of programmed cell death;positive regulation of protein metabolic process;positive regulation of proteolysis;positive regulation of response to stimulus;positive regulation of signal transduction;positive regulation of signaling;primary metabolic process;programmed cell death;protein metabolic process;proteolysis;proteolysis involved in cellular protein catabolic process;regulation of apoptosis;regulation of biological process;regulation of catalytic activity;regulation of cell communication;regulation of cell death;regulation of cell differentiation;regulation of cellular metabolic process;regulation of cellular process;regulation of cellular protein metabolic process;regulation of cysteine-type endopeptidase activity;regulation of cysteine-type endopeptidase activity involved in apoptotic process;regulation of developmental process;regulation of endopeptidase activity;regulation of hydrolase activity;regulation of I-kappaB kinase/NF-kappaB cascade;regulation of immune system process;regulation of intracellular protein kinase cascade;regulation of leukocyte apoptosis;regulation of lymphocyte apoptosis;regulation of macromolecule metabolic process;regulation of macrophage differentiation;regulation of metabolic process;regulation of molecular function;regulation of multicellular organismal development;regulation of multicellular organismal process;regulation of myeloid cell differentiation;regulation of myeloid leukocyte differentiation;regulation of necroptosis;regulation of necrotic cell death;regulation of peptidase activity;regulation of primary metabolic process;regulation of programmed cell death;regulation of protein metabolic process;regulation of proteolysis;regulation of response to stimulus;regulation of signal transduction;regulation of signaling;regulation of T cell apoptosis;regulation of thymocyte apoptosis;response to chemical stimulus;response to cytokine stimulus;response to organic substance;response to stimulus;response to tumor necrosis factor;tube formation	binding;catalytic activity;cysteine-type endopeptidase activity;cysteine-type endopeptidase activity involved in apoptotic process;cysteine-type peptidase activity;death effector domain binding;endopeptidase activity;enzyme binding;hydrolase activity;peptidase activity;peptidase activity, acting on L-amino acid peptides;protein binding;protein dimerization activity;protein domain specific binding;protein heterodimerization activity;scaffold protein binding;ubiquitin protein ligase binding	CD95 death-inducing signaling complex;cell part;cytoplasm;cytoplasmic part;cytoskeletal part;cytosol;death-inducing signaling complex;intracellular membrane-bounded organelle;intracellular organelle;intracellular organelle part;intracellular part;macromolecular complex;membrane part;membrane-bounded organelle;microtubule organizing center;mitochondrion;Noc complex;Noc1p-Noc2p complex;nuclear part;nucleolar part;nucleoplasm;nucleus;organelle;organelle part;plasma membrane part;protein complex	Alzheimer's disease;Apoptosis;Chagas disease (American trypanosomiasis);Huntington's disease;ko05152;NOD-like receptor signaling pathway;p53 signaling pathway;Pathways in cancer;RIG-I-like receptor signaling pathway;Toll-like receptor signaling pathway;Toxoplasmosis;Viral myocarditis		+			TKD_Mido_TKD	A0A087WQT6_S208_M1_1	SSTERRMSLEGREEL	S	208	0.900902	0.122097	0.603213	1.37355	2.16721	0.00856793	0.776327	2.6571	0.327223	0.776503	-0.234401	-0.579381	0.0917677	0.906258	-0.0612872	-0.178521	A0A087WQT6	Casp8	A0A087WQT6_MOUSE
1.74899	1.84608	0.649757	1.03961	2.24656	2.13992	1.87539	1.43542	1.29282	1.13689	1.11135	0.805772	2.32911	1.84353	1.6143	1.66519	1	activation of caspase activity;anatomical structure development;anatomical structure formation involved in morphogenesis;angiogenesis;apoptosis;biological regulation;cardiac muscle tissue development;cell death;cell differentiation;cellular component assembly;cellular component organization;cellular component organization or biogenesis;cellular developmental process;cellular process;cellular response to abiotic stimulus;cellular response to chemical stimulus;cellular response to external stimulus;cellular response to mechanical stimulus;cellular response to organic cyclic compound;cellular response to organic substance;cellular response to stimulus;death;developmental process;embryonic epithelial tube formation;epithelial tube formation;heart development;induction of apoptosis;induction of apoptosis by extracellular signals;induction of apoptosis via death domain receptors;induction of programmed cell death;leukocyte differentiation;macromolecular complex assembly;macromolecular complex subunit organization;macromolecule metabolic process;macrophage differentiation;metabolic process;muscle tissue development;myeloid cell differentiation;myeloid leukocyte differentiation;negative regulation of biological process;negative regulation of cell communication;negative regulation of cell death;negative regulation of cellular process;negative regulation of I-kappaB kinase/NF-kappaB cascade;negative regulation of intracellular protein kinase cascade;negative regulation of necroptosis;negative regulation of necrotic cell death;negative regulation of response to stimulus;negative regulation of signal transduction;negative regulation of signaling;neural tube formation;organ development;positive regulation of apoptosis;positive regulation of biological process;positive regulation of caspase activity;positive regulation of catalytic activity;positive regulation of cell communication;positive regulation of cell death;positive regulation of cell differentiation;positive regulation of cellular metabolic process;positive regulation of cellular process;positive regulation of cellular protein metabolic process;positive regulation of developmental process;positive regulation of hydrolase activity;positive regulation of I-kappaB kinase/NF-kappaB cascade;positive regulation of intracellular protein kinase cascade;positive regulation of macromolecule metabolic process;positive regulation of macrophage differentiation;positive regulation of metabolic process;positive regulation of molecular function;positive regulation of myeloid cell differentiation;positive regulation of myeloid leukocyte differentiation;positive regulation of peptidase activity;positive regulation of programmed cell death;positive regulation of protein metabolic process;positive regulation of proteolysis;positive regulation of response to stimulus;positive regulation of signal transduction;positive regulation of signaling;primary metabolic process;programmed cell death;protein complex assembly;protein complex subunit organization;protein heterooligomerization;protein metabolic process;protein oligomerization;proteolysis;proteolysis involved in cellular protein catabolic process;regulation of apoptosis;regulation of biological process;regulation of catalytic activity;regulation of cell communication;regulation of cell death;regulation of cell differentiation;regulation of cellular metabolic process;regulation of cellular process;regulation of cellular protein metabolic process;regulation of cysteine-type endopeptidase activity;regulation of cysteine-type endopeptidase activity involved in apoptotic process;regulation of developmental process;regulation of endopeptidase activity;regulation of hydrolase activity;regulation of I-kappaB kinase/NF-kappaB cascade;regulation of immune system process;regulation of intracellular protein kinase cascade;regulation of leukocyte apoptosis;regulation of lymphocyte apoptosis;regulation of macromolecule metabolic process;regulation of macrophage differentiation;regulation of metabolic process;regulation of molecular function;regulation of multicellular organismal development;regulation of multicellular organismal process;regulation of myeloid cell differentiation;regulation of myeloid leukocyte differentiation;regulation of necroptosis;regulation of necrotic cell death;regulation of peptidase activity;regulation of primary metabolic process;regulation of programmed cell death;regulation of protein metabolic process;regulation of proteolysis;regulation of response to stimulus;regulation of signal transduction;regulation of signaling;regulation of T cell apoptosis;regulation of thymocyte apoptosis;response to abiotic stimulus;response to antibiotic;response to biotic stimulus;response to chemical stimulus;response to cobalt ion;response to cold;response to cytokine stimulus;response to endogenous stimulus;response to estradiol stimulus;response to estrogen stimulus;response to ethanol;response to external stimulus;response to hormone stimulus;response to inorganic substance;response to lipopolysaccharide;response to mechanical stimulus;response to metal ion;response to molecule of bacterial origin;response to organic cyclic compound;response to organic substance;response to steroid hormone stimulus;response to stimulus;response to stress;response to temperature stimulus;response to tumor necrosis factor;striated muscle tissue development;tissue development;tube formation	binding;catalytic activity;cysteine-type endopeptidase activity;cysteine-type endopeptidase activity involved in apoptotic process;cysteine-type peptidase activity;death effector domain binding;endopeptidase activity;enzyme binding;hydrolase activity;peptidase activity;peptidase activity, acting on L-amino acid peptides;protein binding;protein dimerization activity;protein domain specific binding;protein heterodimerization activity;scaffold protein binding;ubiquitin protein ligase binding	CD95 death-inducing signaling complex;cell body;cell part;cell projection;cytoplasm;cytoplasmic part;cytoskeletal part;cytosol;death-inducing signaling complex;intracellular membrane-bounded organelle;intracellular organelle;intracellular organelle part;intracellular part;macromolecular complex;membrane;membrane part;membrane raft;membrane-bounded organelle;microtubule organizing center;mitochondrion;neuron projection;Noc complex;Noc1p-Noc2p complex;nuclear part;nucleolar part;nucleoplasm;nucleus;organelle;organelle part;plasma membrane;plasma membrane part;protein complex	Alzheimer's disease;Apoptosis;Chagas disease (American trypanosomiasis);Huntington's disease;ko05152;NOD-like receptor signaling pathway;p53 signaling pathway;Pathways in cancer;RIG-I-like receptor signaling pathway;Toll-like receptor signaling pathway;Toxoplasmosis;Viral myocarditis		+			TKD_Mido_TKD	O89110_S188_M1_1	SSTERRMSLEGREEL	S	188	0.900902	0.122123	0.603213	1.37355	2.16721	0.00856516	0.776327	2.6571	0.327223	0.776629	-0.234401	-0.579381	0.0917677	0.906108	-0.0612872	-0.178521	O89110	Casp8	CASP8_MOUSE
0.103231	0.0581818	-0.685511	0.0605631	-0.412861	-0.801598	-0.963535	-1.97231	-0.00742626	-1.70536	0.000427723	-0.200837	0.267599	-0.481178	-0.0130062	-0.0759392	1	activation of caspase activity;anatomical structure development;anatomical structure formation involved in morphogenesis;angiogenesis;apoptosis;biological regulation;cell death;cell differentiation;cellular developmental process;cellular process;death;developmental process;embryonic epithelial tube formation;epithelial tube formation;heart development;induction of apoptosis;induction of apoptosis by extracellular signals;induction of apoptosis via death domain receptors;induction of programmed cell death;leukocyte differentiation;macromolecule metabolic process;macrophage differentiation;metabolic process;myeloid cell differentiation;myeloid leukocyte differentiation;negative regulation of biological process;negative regulation of cell communication;negative regulation of cell death;negative regulation of cellular process;negative regulation of I-kappaB kinase/NF-kappaB cascade;negative regulation of intracellular protein kinase cascade;negative regulation of necroptosis;negative regulation of necrotic cell death;negative regulation of response to stimulus;negative regulation of signal transduction;negative regulation of signaling;neural tube formation;organ development;positive regulation of apoptosis;positive regulation of biological process;positive regulation of caspase activity;positive regulation of catalytic activity;positive regulation of cell communication;positive regulation of cell death;positive regulation of cell differentiation;positive regulation of cellular metabolic process;positive regulation of cellular process;positive regulation of cellular protein metabolic process;positive regulation of developmental process;positive regulation of hydrolase activity;positive regulation of I-kappaB kinase/NF-kappaB cascade;positive regulation of intracellular protein kinase cascade;positive regulation of macromolecule metabolic process;positive regulation of macrophage differentiation;positive regulation of metabolic process;positive regulation of molecular function;positive regulation of myeloid cell differentiation;positive regulation of myeloid leukocyte differentiation;positive regulation of peptidase activity;positive regulation of programmed cell death;positive regulation of protein metabolic process;positive regulation of proteolysis;positive regulation of response to stimulus;positive regulation of signal transduction;positive regulation of signaling;primary metabolic process;programmed cell death;protein metabolic process;proteolysis;proteolysis involved in cellular protein catabolic process;regulation of apoptosis;regulation of biological process;regulation of catalytic activity;regulation of cell communication;regulation of cell death;regulation of cell differentiation;regulation of cellular metabolic process;regulation of cellular process;regulation of cellular protein metabolic process;regulation of cysteine-type endopeptidase activity;regulation of cysteine-type endopeptidase activity involved in apoptotic process;regulation of developmental process;regulation of endopeptidase activity;regulation of hydrolase activity;regulation of I-kappaB kinase/NF-kappaB cascade;regulation of immune system process;regulation of intracellular protein kinase cascade;regulation of leukocyte apoptosis;regulation of lymphocyte apoptosis;regulation of macromolecule metabolic process;regulation of macrophage differentiation;regulation of metabolic process;regulation of molecular function;regulation of multicellular organismal development;regulation of multicellular organismal process;regulation of myeloid cell differentiation;regulation of myeloid leukocyte differentiation;regulation of necroptosis;regulation of necrotic cell death;regulation of peptidase activity;regulation of primary metabolic process;regulation of programmed cell death;regulation of protein metabolic process;regulation of proteolysis;regulation of response to stimulus;regulation of signal transduction;regulation of signaling;regulation of T cell apoptosis;regulation of thymocyte apoptosis;response to chemical stimulus;response to cytokine stimulus;response to organic substance;response to stimulus;response to tumor necrosis factor;tube formation	binding;catalytic activity;cysteine-type endopeptidase activity;cysteine-type endopeptidase activity involved in apoptotic process;cysteine-type peptidase activity;death effector domain binding;endopeptidase activity;enzyme binding;hydrolase activity;peptidase activity;peptidase activity, acting on L-amino acid peptides;protein binding;protein dimerization activity;protein domain specific binding;protein heterodimerization activity;scaffold protein binding;ubiquitin protein ligase binding	CD95 death-inducing signaling complex;cell part;cytoplasm;cytoplasmic part;cytoskeletal part;cytosol;death-inducing signaling complex;intracellular membrane-bounded organelle;intracellular organelle;intracellular organelle part;intracellular part;macromolecular complex;membrane part;membrane-bounded organelle;microtubule organizing center;mitochondrion;Noc complex;Noc1p-Noc2p complex;nuclear part;nucleolar part;nucleoplasm;nucleus;organelle;organelle part;plasma membrane part;protein complex	Alzheimer's disease;Apoptosis;Chagas disease (American trypanosomiasis);Huntington's disease;ko05152;NOD-like receptor signaling pathway;p53 signaling pathway;Pathways in cancer;RIG-I-like receptor signaling pathway;Toll-like receptor signaling pathway;Toxoplasmosis;Viral myocarditis	+				JMD_Mido_JMD	A0A087WQT6_S233_M1_1	KMAELCDSPREQDSE	S	233	1.27764	0.043411	-0.921692	-1.90878	0.403324	0.386255	0.402668	0.746131	0.342346	0.732132	-0.362416	-0.654821	1.40542	0.0894894	0.961944	2.0623	A0A087WQT6	Casp8	A0A087WQT6_MOUSE
0.103231	0.0581818	-0.685511	0.0605631	-0.412861	-0.801598	-0.963535	-1.97231	-0.00742626	-1.70536	0.000427723	-0.200837	0.267599	-0.481178	-0.0130062	-0.0759392	1	activation of caspase activity;anatomical structure development;anatomical structure formation involved in morphogenesis;angiogenesis;apoptosis;biological regulation;cardiac muscle tissue development;cell death;cell differentiation;cellular component assembly;cellular component organization;cellular component organization or biogenesis;cellular developmental process;cellular process;cellular response to abiotic stimulus;cellular response to chemical stimulus;cellular response to external stimulus;cellular response to mechanical stimulus;cellular response to organic cyclic compound;cellular response to organic substance;cellular response to stimulus;death;developmental process;embryonic epithelial tube formation;epithelial tube formation;heart development;induction of apoptosis;induction of apoptosis by extracellular signals;induction of apoptosis via death domain receptors;induction of programmed cell death;leukocyte differentiation;macromolecular complex assembly;macromolecular complex subunit organization;macromolecule metabolic process;macrophage differentiation;metabolic process;muscle tissue development;myeloid cell differentiation;myeloid leukocyte differentiation;negative regulation of biological process;negative regulation of cell communication;negative regulation of cell death;negative regulation of cellular process;negative regulation of I-kappaB kinase/NF-kappaB cascade;negative regulation of intracellular protein kinase cascade;negative regulation of necroptosis;negative regulation of necrotic cell death;negative regulation of response to stimulus;negative regulation of signal transduction;negative regulation of signaling;neural tube formation;organ development;positive regulation of apoptosis;positive regulation of biological process;positive regulation of caspase activity;positive regulation of catalytic activity;positive regulation of cell communication;positive regulation of cell death;positive regulation of cell differentiation;positive regulation of cellular metabolic process;positive regulation of cellular process;positive regulation of cellular protein metabolic process;positive regulation of developmental process;positive regulation of hydrolase activity;positive regulation of I-kappaB kinase/NF-kappaB cascade;positive regulation of intracellular protein kinase cascade;positive regulation of macromolecule metabolic process;positive regulation of macrophage differentiation;positive regulation of metabolic process;positive regulation of molecular function;positive regulation of myeloid cell differentiation;positive regulation of myeloid leukocyte differentiation;positive regulation of peptidase activity;positive regulation of programmed cell death;positive regulation of protein metabolic process;positive regulation of proteolysis;positive regulation of response to stimulus;positive regulation of signal transduction;positive regulation of signaling;primary metabolic process;programmed cell death;protein complex assembly;protein complex subunit organization;protein heterooligomerization;protein metabolic process;protein oligomerization;proteolysis;proteolysis involved in cellular protein catabolic process;regulation of apoptosis;regulation of biological process;regulation of catalytic activity;regulation of cell communication;regulation of cell death;regulation of cell differentiation;regulation of cellular metabolic process;regulation of cellular process;regulation of cellular protein metabolic process;regulation of cysteine-type endopeptidase activity;regulation of cysteine-type endopeptidase activity involved in apoptotic process;regulation of developmental process;regulation of endopeptidase activity;regulation of hydrolase activity;regulation of I-kappaB kinase/NF-kappaB cascade;regulation of immune system process;regulation of intracellular protein kinase cascade;regulation of leukocyte apoptosis;regulation of lymphocyte apoptosis;regulation of macromolecule metabolic process;regulation of macrophage differentiation;regulation of metabolic process;regulation of molecular function;regulation of multicellular organismal development;regulation of multicellular organismal process;regulation of myeloid cell differentiation;regulation of myeloid leukocyte differentiation;regulation of necroptosis;regulation of necrotic cell death;regulation of peptidase activity;regulation of primary metabolic process;regulation of programmed cell death;regulation of protein metabolic process;regulation of proteolysis;regulation of response to stimulus;regulation of signal transduction;regulation of signaling;regulation of T cell apoptosis;regulation of thymocyte apoptosis;response to abiotic stimulus;response to antibiotic;response to biotic stimulus;response to chemical stimulus;response to cobalt ion;response to cold;response to cytokine stimulus;response to endogenous stimulus;response to estradiol stimulus;response to estrogen stimulus;response to ethanol;response to external stimulus;response to hormone stimulus;response to inorganic substance;response to lipopolysaccharide;response to mechanical stimulus;response to metal ion;response to molecule of bacterial origin;response to organic cyclic compound;response to organic substance;response to steroid hormone stimulus;response to stimulus;response to stress;response to temperature stimulus;response to tumor necrosis factor;striated muscle tissue development;tissue development;tube formation	binding;catalytic activity;cysteine-type endopeptidase activity;cysteine-type endopeptidase activity involved in apoptotic process;cysteine-type peptidase activity;death effector domain binding;endopeptidase activity;enzyme binding;hydrolase activity;peptidase activity;peptidase activity, acting on L-amino acid peptides;protein binding;protein dimerization activity;protein domain specific binding;protein heterodimerization activity;scaffold protein binding;ubiquitin protein ligase binding	CD95 death-inducing signaling complex;cell body;cell part;cell projection;cytoplasm;cytoplasmic part;cytoskeletal part;cytosol;death-inducing signaling complex;intracellular membrane-bounded organelle;intracellular organelle;intracellular organelle part;intracellular part;macromolecular complex;membrane;membrane part;membrane raft;membrane-bounded organelle;microtubule organizing center;mitochondrion;neuron projection;Noc complex;Noc1p-Noc2p complex;nuclear part;nucleolar part;nucleoplasm;nucleus;organelle;organelle part;plasma membrane;plasma membrane part;protein complex	Alzheimer's disease;Apoptosis;Chagas disease (American trypanosomiasis);Huntington's disease;ko05152;NOD-like receptor signaling pathway;p53 signaling pathway;Pathways in cancer;RIG-I-like receptor signaling pathway;Toll-like receptor signaling pathway;Toxoplasmosis;Viral myocarditis	+				JMD_Mido_JMD	O89110_S213_M1_1	KMAELCDSPREQDSE	S	213	1.27764	0.0434223	-0.921692	-1.90878	0.403324	0.386321	0.402668	0.746131	0.342346	0.732003	-0.362416	-0.654821	1.40542	0.0895683	0.961944	2.0623	O89110	Casp8	CASP8_MOUSE
NaN	0.966755	NaN	NaN	3.27331	NaN	2.88993	2.61158	NaN	NaN	NaN	NaN	NaN	NaN	NaN	NaN	2	anatomical structure development;anatomical structure morphogenesis;behavior;behavioral response to pain;biological regulation;biosynthetic process;cell development;cell differentiation;cellular biosynthetic process;cellular developmental process;cellular macromolecule biosynthetic process;cellular macromolecule metabolic process;cellular metabolic process;cellular nitrogen compound metabolic process;cellular process;cellular response to chemical stimulus;cellular response to endogenous stimulus;cellular response to growth factor stimulus;cellular response to organic substance;cellular response to stimulus;cellular response to transforming growth factor beta stimulus;central nervous system development;chordate embryonic development;definitive hemopoiesis;developmental process;embryo development;embryo development ending in birth or egg hatching;embryonic hemopoiesis;embryonic organ development;hair cycle process;hair follicle morphogenesis;hemopoiesis;hemopoietic or lymphoid organ development;hemopoietic progenitor cell differentiation;in utero embryonic development;liver development;macromolecule biosynthetic process;macromolecule metabolic process;metabolic process;molting cycle;molting cycle process;multicellular organismal process;multicellular organismal response to stress;myeloid cell differentiation;myeloid progenitor cell differentiation;negative regulation of biological process;negative regulation of cell differentiation;negative regulation of cell proliferation;negative regulation of cellular process;negative regulation of developmental process;negative regulation of granulocyte differentiation;negative regulation of myeloid cell differentiation;negative regulation of myeloid leukocyte differentiation;neuron development;neuron differentiation;nitrogen compound metabolic process;nucleic acid metabolic process;nucleobase-containing compound metabolic process;organ development;positive regulation of biological process;positive regulation of biosynthetic process;positive regulation of cell differentiation;positive regulation of cellular biosynthetic process;positive regulation of cellular metabolic process;positive regulation of cellular process;positive regulation of cytokine production;positive regulation of developmental process;positive regulation of gene expression;positive regulation of granulocyte differentiation;positive regulation of interleukin-2 production;positive regulation of macromolecule biosynthetic process;positive regulation of macromolecule metabolic process;positive regulation of metabolic process;positive regulation of multicellular organismal process;positive regulation of myeloid cell differentiation;positive regulation of myeloid leukocyte differentiation;positive regulation of nitrogen compound metabolic process;positive regulation of nucleobase-containing compound metabolic process;positive regulation of RNA metabolic process;positive regulation of transcription from RNA polymerase II promoter;positive regulation of transcription, DNA-dependent;primary metabolic process;regulation of biological process;regulation of biosynthetic process;regulation of cell differentiation;regulation of cell proliferation;regulation of cellular biosynthetic process;regulation of cellular macromolecule biosynthetic process;regulation of cellular metabolic process;regulation of cellular process;regulation of cytokine production;regulation of developmental process;regulation of gene expression;regulation of granulocyte differentiation;regulation of hair follicle cell proliferation;regulation of immune system process;regulation of interleukin-2 production;regulation of macromolecule biosynthetic process;regulation of macromolecule metabolic process;regulation of metabolic process;regulation of multicellular organismal development;regulation of multicellular organismal process;regulation of myeloid cell differentiation;regulation of myeloid leukocyte differentiation;regulation of nitrogen compound metabolic process;regulation of nucleobase-containing compound metabolic process;regulation of primary metabolic process;regulation of response to stimulus;regulation of RNA metabolic process;regulation of signal transduction;regulation of signaling;regulation of transcription from RNA polymerase II promoter;regulation of transcription, DNA-dependent;response to chemical stimulus;response to endogenous stimulus;response to growth factor stimulus;response to organic substance;response to pain;response to stimulus;response to stress;response to transforming growth factor beta stimulus;RNA biosynthetic process;RNA metabolic process;skeletal system development;system development;transcription from RNA polymerase II promoter;transcription, DNA-dependent	adenyl nucleotide binding;adenyl ribonucleotide binding;ATP binding;binding;calcium ion binding;cation binding;core promoter binding;DNA binding;identical protein binding;ion binding;metal ion binding;nucleic acid binding;nucleic acid binding transcription factor activity;nucleotide binding;protein binding;protein dimerization activity;protein heterodimerization activity;protein homodimerization activity;purine nucleotide binding;purine ribonucleoside triphosphate binding;purine ribonucleotide binding;regulatory region DNA binding;regulatory region nucleic acid binding;repressing transcription factor binding;ribonucleotide binding;RNA polymerase II regulatory region DNA binding;RNA polymerase II regulatory region sequence-specific DNA binding;sequence-specific DNA binding;sequence-specific DNA binding RNA polymerase II transcription factor activity;sequence-specific DNA binding transcription factor activity;transcription factor binding;transcription regulatory region DNA binding;transcription regulatory region sequence-specific DNA binding	basement membrane;cell part;cytoplasm;extracellular matrix part;extracellular region part;intracellular membrane-bounded organelle;intracellular organelle;intracellular organelle part;intracellular part;membrane-bounded organelle;nuclear part;nucleoplasm;nucleus;organelle;organelle part							A0A087WR05_S35_M2_1	TPPSTALSPGKMSEA	S	35	0	0.997301	1.95818	0	NaN	1	0	NaN	0	0.998602	NaN	0	0	0.997015	NaN	0	A0A087WR05	Runx1	A0A087WR05_MOUSE
NaN	0.966755	NaN	NaN	3.27331	NaN	2.88993	2.61158	NaN	NaN	NaN	NaN	NaN	NaN	NaN	NaN	2	anatomical structure development;anatomical structure morphogenesis;behavior;behavioral response to pain;biological regulation;biosynthetic process;cell development;cell differentiation;cellular biosynthetic process;cellular developmental process;cellular macromolecule biosynthetic process;cellular macromolecule metabolic process;cellular metabolic process;cellular nitrogen compound metabolic process;cellular process;cellular response to chemical stimulus;cellular response to endogenous stimulus;cellular response to growth factor stimulus;cellular response to organic substance;cellular response to stimulus;cellular response to transforming growth factor beta stimulus;central nervous system development;chordate embryonic development;definitive hemopoiesis;developmental process;embryo development;embryo development ending in birth or egg hatching;embryonic hemopoiesis;embryonic organ development;hair cycle process;hair follicle morphogenesis;hemopoiesis;hemopoietic or lymphoid organ development;hemopoietic progenitor cell differentiation;in utero embryonic development;liver development;macromolecule biosynthetic process;macromolecule metabolic process;metabolic process;molting cycle;molting cycle process;multicellular organismal process;multicellular organismal response to stress;myeloid cell differentiation;myeloid progenitor cell differentiation;negative regulation of biological process;negative regulation of cell differentiation;negative regulation of cell proliferation;negative regulation of cellular process;negative regulation of developmental process;negative regulation of granulocyte differentiation;negative regulation of myeloid cell differentiation;negative regulation of myeloid leukocyte differentiation;neuron development;neuron differentiation;nitrogen compound metabolic process;nucleic acid metabolic process;nucleobase-containing compound metabolic process;organ development;positive regulation of biological process;positive regulation of biosynthetic process;positive regulation of cell differentiation;positive regulation of cellular biosynthetic process;positive regulation of cellular metabolic process;positive regulation of cellular process;positive regulation of cytokine production;positive regulation of developmental process;positive regulation of gene expression;positive regulation of granulocyte differentiation;positive regulation of interleukin-2 production;positive regulation of macromolecule biosynthetic process;positive regulation of macromolecule metabolic process;positive regulation of metabolic process;positive regulation of multicellular organismal process;positive regulation of myeloid cell differentiation;positive regulation of myeloid leukocyte differentiation;positive regulation of nitrogen compound metabolic process;positive regulation of nucleobase-containing compound metabolic process;positive regulation of RNA metabolic process;positive regulation of transcription from RNA polymerase II promoter;positive regulation of transcription, DNA-dependent;primary metabolic process;regulation of biological process;regulation of biosynthetic process;regulation of cell differentiation;regulation of cell proliferation;regulation of cellular biosynthetic process;regulation of cellular macromolecule biosynthetic process;regulation of cellular metabolic process;regulation of cellular process;regulation of cytokine production;regulation of developmental process;regulation of gene expression;regulation of granulocyte differentiation;regulation of hair follicle cell proliferation;regulation of immune system process;regulation of interleukin-2 production;regulation of macromolecule biosynthetic process;regulation of macromolecule metabolic process;regulation of metabolic process;regulation of multicellular organismal development;regulation of multicellular organismal process;regulation of myeloid cell differentiation;regulation of myeloid leukocyte differentiation;regulation of nitrogen compound metabolic process;regulation of nucleobase-containing compound metabolic process;regulation of primary metabolic process;regulation of response to stimulus;regulation of RNA metabolic process;regulation of signal transduction;regulation of signaling;regulation of transcription from RNA polymerase II promoter;regulation of transcription, DNA-dependent;response to chemical stimulus;response to endogenous stimulus;response to growth factor stimulus;response to organic substance;response to pain;response to stimulus;response to stress;response to transforming growth factor beta stimulus;RNA biosynthetic process;RNA metabolic process;skeletal system development;system development;transcription from RNA polymerase II promoter;transcription, DNA-dependent	adenyl nucleotide binding;adenyl ribonucleotide binding;ATP binding;binding;calcium ion binding;cation binding;core promoter binding;DNA binding;identical protein binding;ion binding;metal ion binding;nucleic acid binding;nucleic acid binding transcription factor activity;nucleotide binding;protein binding;protein dimerization activity;protein heterodimerization activity;protein homodimerization activity;purine nucleotide binding;purine ribonucleoside triphosphate binding;purine ribonucleotide binding;regulatory region DNA binding;regulatory region nucleic acid binding;repressing transcription factor binding;ribonucleotide binding;RNA polymerase II regulatory region DNA binding;RNA polymerase II regulatory region sequence-specific DNA binding;sequence-specific DNA binding;sequence-specific DNA binding RNA polymerase II transcription factor activity;sequence-specific DNA binding transcription factor activity;transcription factor binding;transcription regulatory region DNA binding;transcription regulatory region sequence-specific DNA binding	basement membrane;cell part;cytoplasm;extracellular matrix part;extracellular region part;intracellular membrane-bounded organelle;intracellular organelle;intracellular organelle part;intracellular part;membrane-bounded organelle;nuclear part;nucleoplasm;nucleus;organelle;organelle part							A0A087WR05_T28_M2_1	ASTSRRFTPPSTALS	T	28	0	0.998385	1.95818	0	NaN	1	0	NaN	0	0.999708	NaN	0	0	0.99712	NaN	0	A0A087WR05	Runx1	A0A087WR05_MOUSE
NaN	0.966755	NaN	NaN	3.27331	NaN	2.88993	2.61158	NaN	NaN	NaN	NaN	NaN	NaN	NaN	NaN	2	anatomical structure development;anatomical structure morphogenesis;behavior;behavioral response to pain;biological regulation;biosynthetic process;cell development;cell differentiation;cellular biosynthetic process;cellular developmental process;cellular macromolecule biosynthetic process;cellular macromolecule metabolic process;cellular metabolic process;cellular nitrogen compound metabolic process;cellular process;cellular response to chemical stimulus;cellular response to endogenous stimulus;cellular response to growth factor stimulus;cellular response to organic substance;cellular response to stimulus;cellular response to transforming growth factor beta stimulus;central nervous system development;chordate embryonic development;definitive hemopoiesis;developmental process;embryo development;embryo development ending in birth or egg hatching;embryonic hemopoiesis;embryonic organ development;hair cycle process;hair follicle morphogenesis;hemopoiesis;hemopoietic or lymphoid organ development;hemopoietic progenitor cell differentiation;in utero embryonic development;liver development;macromolecule biosynthetic process;macromolecule metabolic process;metabolic process;molting cycle;molting cycle process;multicellular organismal process;multicellular organismal response to stress;myeloid cell differentiation;myeloid progenitor cell differentiation;negative regulation of biological process;negative regulation of cell differentiation;negative regulation of cell proliferation;negative regulation of cellular process;negative regulation of developmental process;negative regulation of granulocyte differentiation;negative regulation of myeloid cell differentiation;negative regulation of myeloid leukocyte differentiation;neuron development;neuron differentiation;nitrogen compound metabolic process;nucleic acid metabolic process;nucleobase-containing compound metabolic process;organ development;positive regulation of biological process;positive regulation of biosynthetic process;positive regulation of cell differentiation;positive regulation of cellular biosynthetic process;positive regulation of cellular metabolic process;positive regulation of cellular process;positive regulation of cytokine production;positive regulation of developmental process;positive regulation of gene expression;positive regulation of granulocyte differentiation;positive regulation of interleukin-2 production;positive regulation of macromolecule biosynthetic process;positive regulation of macromolecule metabolic process;positive regulation of metabolic process;positive regulation of multicellular organismal process;positive regulation of myeloid cell differentiation;positive regulation of myeloid leukocyte differentiation;positive regulation of nitrogen compound metabolic process;positive regulation of nucleobase-containing compound metabolic process;positive regulation of RNA metabolic process;positive regulation of transcription from RNA polymerase II promoter;positive regulation of transcription, DNA-dependent;primary metabolic process;regulation of biological process;regulation of biosynthetic process;regulation of cell differentiation;regulation of cell proliferation;regulation of cellular biosynthetic process;regulation of cellular macromolecule biosynthetic process;regulation of cellular metabolic process;regulation of cellular process;regulation of cytokine production;regulation of developmental process;regulation of gene expression;regulation of granulocyte differentiation;regulation of hair follicle cell proliferation;regulation of immune system process;regulation of interleukin-2 production;regulation of macromolecule biosynthetic process;regulation of macromolecule metabolic process;regulation of metabolic process;regulation of multicellular organismal development;regulation of multicellular organismal process;regulation of myeloid cell differentiation;regulation of myeloid leukocyte differentiation;regulation of nitrogen compound metabolic process;regulation of nucleobase-containing compound metabolic process;regulation of primary metabolic process;regulation of response to stimulus;regulation of RNA metabolic process;regulation of signal transduction;regulation of signaling;regulation of transcription from RNA polymerase II promoter;regulation of transcription, DNA-dependent;response to chemical stimulus;response to endogenous stimulus;response to growth factor stimulus;response to organic substance;response to pain;response to stimulus;response to stress;response to transforming growth factor beta stimulus;RNA biosynthetic process;RNA metabolic process;skeletal system development;system development;transcription from RNA polymerase II promoter;transcription, DNA-dependent	adenyl nucleotide binding;adenyl ribonucleotide binding;ATP binding;binding;calcium ion binding;cation binding;core promoter binding;DNA binding;identical protein binding;ion binding;metal ion binding;nucleic acid binding;nucleic acid binding transcription factor activity;nucleotide binding;protein binding;protein dimerization activity;protein heterodimerization activity;protein homodimerization activity;purine nucleotide binding;purine ribonucleoside triphosphate binding;purine ribonucleotide binding;regulatory region DNA binding;regulatory region nucleic acid binding;repressing transcription factor binding;ribonucleotide binding;RNA polymerase II regulatory region DNA binding;RNA polymerase II regulatory region sequence-specific DNA binding;sequence-specific DNA binding;sequence-specific DNA binding RNA polymerase II transcription factor activity;sequence-specific DNA binding transcription factor activity;transcription factor binding;transcription regulatory region DNA binding;transcription regulatory region sequence-specific DNA binding	basement membrane;cell part;cytoplasm;extracellular matrix part;extracellular region part;intracellular membrane-bounded organelle;intracellular organelle;intracellular organelle part;intracellular part;membrane-bounded organelle;nuclear part;nucleoplasm;nucleus;organelle;organelle part	Acute myeloid leukemia;Chronic myeloid leukemia;Pathways in cancer						G3UWD2_S21_M2_1	TPPSTALSPGKMSEA	S	21	0	0.997843	1.95818	0	NaN	1	0	NaN	0	0.997498	NaN	0	0	0.999844	NaN	0	G3UWD2	Runx1	G3UWD2_MOUSE
NaN	0.966755	NaN	NaN	3.27331	NaN	2.88993	2.61158	NaN	NaN	NaN	NaN	NaN	NaN	NaN	NaN	2	anatomical structure development;anatomical structure morphogenesis;behavior;behavioral response to pain;biological regulation;biosynthetic process;cell development;cell differentiation;cellular biosynthetic process;cellular developmental process;cellular macromolecule biosynthetic process;cellular macromolecule metabolic process;cellular metabolic process;cellular nitrogen compound metabolic process;cellular process;cellular response to chemical stimulus;cellular response to endogenous stimulus;cellular response to growth factor stimulus;cellular response to organic substance;cellular response to stimulus;cellular response to transforming growth factor beta stimulus;central nervous system development;chordate embryonic development;definitive hemopoiesis;developmental process;embryo development;embryo development ending in birth or egg hatching;embryonic hemopoiesis;embryonic organ development;hair cycle process;hair follicle morphogenesis;hemopoiesis;hemopoietic or lymphoid organ development;hemopoietic progenitor cell differentiation;in utero embryonic development;liver development;macromolecule biosynthetic process;macromolecule metabolic process;metabolic process;molting cycle;molting cycle process;multicellular organismal process;multicellular organismal response to stress;myeloid cell differentiation;myeloid progenitor cell differentiation;negative regulation of biological process;negative regulation of cell differentiation;negative regulation of cell proliferation;negative regulation of cellular process;negative regulation of developmental process;negative regulation of granulocyte differentiation;negative regulation of myeloid cell differentiation;negative regulation of myeloid leukocyte differentiation;neuron development;neuron differentiation;nitrogen compound metabolic process;nucleic acid metabolic process;nucleobase-containing compound metabolic process;organ development;positive regulation of biological process;positive regulation of biosynthetic process;positive regulation of cell differentiation;positive regulation of cellular biosynthetic process;positive regulation of cellular metabolic process;positive regulation of cellular process;positive regulation of cytokine production;positive regulation of developmental process;positive regulation of gene expression;positive regulation of granulocyte differentiation;positive regulation of interleukin-2 production;positive regulation of macromolecule biosynthetic process;positive regulation of macromolecule metabolic process;positive regulation of metabolic process;positive regulation of multicellular organismal process;positive regulation of myeloid cell differentiation;positive regulation of myeloid leukocyte differentiation;positive regulation of nitrogen compound metabolic process;positive regulation of nucleobase-containing compound metabolic process;positive regulation of RNA metabolic process;positive regulation of transcription from RNA polymerase II promoter;positive regulation of transcription, DNA-dependent;primary metabolic process;regulation of biological process;regulation of biosynthetic process;regulation of cell differentiation;regulation of cell proliferation;regulation of cellular biosynthetic process;regulation of cellular macromolecule biosynthetic process;regulation of cellular metabolic process;regulation of cellular process;regulation of cytokine production;regulation of developmental process;regulation of gene expression;regulation of granulocyte differentiation;regulation of hair follicle cell proliferation;regulation of immune system process;regulation of interleukin-2 production;regulation of macromolecule biosynthetic process;regulation of macromolecule metabolic process;regulation of metabolic process;regulation of multicellular organismal development;regulation of multicellular organismal process;regulation of myeloid cell differentiation;regulation of myeloid leukocyte differentiation;regulation of nitrogen compound metabolic process;regulation of nucleobase-containing compound metabolic process;regulation of primary metabolic process;regulation of response to stimulus;regulation of RNA metabolic process;regulation of signal transduction;regulation of signaling;regulation of transcription from RNA polymerase II promoter;regulation of transcription, DNA-dependent;response to chemical stimulus;response to endogenous stimulus;response to growth factor stimulus;response to organic substance;response to pain;response to stimulus;response to stress;response to transforming growth factor beta stimulus;RNA biosynthetic process;RNA metabolic process;skeletal system development;system development;transcription from RNA polymerase II promoter;transcription, DNA-dependent	adenyl nucleotide binding;adenyl ribonucleotide binding;ATP binding;binding;calcium ion binding;cation binding;core promoter binding;DNA binding;identical protein binding;ion binding;metal ion binding;nucleic acid binding;nucleic acid binding transcription factor activity;nucleotide binding;protein binding;protein dimerization activity;protein heterodimerization activity;protein homodimerization activity;purine nucleotide binding;purine ribonucleoside triphosphate binding;purine ribonucleotide binding;regulatory region DNA binding;regulatory region nucleic acid binding;repressing transcription factor binding;ribonucleotide binding;RNA polymerase II regulatory region DNA binding;RNA polymerase II regulatory region sequence-specific DNA binding;sequence-specific DNA binding;sequence-specific DNA binding RNA polymerase II transcription factor activity;sequence-specific DNA binding transcription factor activity;transcription factor binding;transcription regulatory region DNA binding;transcription regulatory region sequence-specific DNA binding	basement membrane;cell part;cytoplasm;extracellular matrix part;extracellular region part;intracellular membrane-bounded organelle;intracellular organelle;intracellular organelle part;intracellular part;membrane-bounded organelle;nuclear part;nucleoplasm;nucleus;organelle;organelle part	Acute myeloid leukemia;Chronic myeloid leukemia;Pathways in cancer						G3UWD2_T14_M2_1	ASTSRRFTPPSTALS	T	14	0	0.998463	1.95818	0	NaN	1	0	NaN	0	0.997572	NaN	0	0	1	NaN	0	G3UWD2	Runx1	G3UWD2_MOUSE
NaN	0.966755	NaN	NaN	3.27331	NaN	2.88993	2.61158	NaN	NaN	NaN	NaN	NaN	NaN	NaN	NaN	2	anatomical structure development;anatomical structure morphogenesis;behavior;behavioral response to pain;biological regulation;biosynthetic process;cell development;cell differentiation;cellular biosynthetic process;cellular developmental process;cellular macromolecule biosynthetic process;cellular macromolecule metabolic process;cellular metabolic process;cellular nitrogen compound metabolic process;cellular process;cellular response to chemical stimulus;cellular response to endogenous stimulus;cellular response to growth factor stimulus;cellular response to organic substance;cellular response to stimulus;cellular response to transforming growth factor beta stimulus;central nervous system development;chordate embryonic development;definitive hemopoiesis;developmental process;embryo development;embryo development ending in birth or egg hatching;embryonic hemopoiesis;embryonic organ development;hair cycle process;hair follicle morphogenesis;hemopoiesis;hemopoietic or lymphoid organ development;hemopoietic progenitor cell differentiation;in utero embryonic development;liver development;macromolecule biosynthetic process;macromolecule metabolic process;metabolic process;molting cycle;molting cycle process;multicellular organismal process;multicellular organismal response to stress;myeloid cell differentiation;myeloid progenitor cell differentiation;negative regulation of biological process;negative regulation of cell differentiation;negative regulation of cell proliferation;negative regulation of cellular process;negative regulation of developmental process;negative regulation of granulocyte differentiation;negative regulation of myeloid cell differentiation;negative regulation of myeloid leukocyte differentiation;neuron development;neuron differentiation;nitrogen compound metabolic process;nucleic acid metabolic process;nucleobase-containing compound metabolic process;organ development;positive regulation of biological process;positive regulation of biosynthetic process;positive regulation of cell differentiation;positive regulation of cellular biosynthetic process;positive regulation of cellular metabolic process;positive regulation of cellular process;positive regulation of cytokine production;positive regulation of developmental process;positive regulation of gene expression;positive regulation of granulocyte differentiation;positive regulation of interleukin-2 production;positive regulation of macromolecule biosynthetic process;positive regulation of macromolecule metabolic process;positive regulation of metabolic process;positive regulation of multicellular organismal process;positive regulation of myeloid cell differentiation;positive regulation of myeloid leukocyte differentiation;positive regulation of nitrogen compound metabolic process;positive regulation of nucleobase-containing compound metabolic process;positive regulation of RNA metabolic process;positive regulation of transcription from RNA polymerase II promoter;positive regulation of transcription, DNA-dependent;primary metabolic process;regulation of biological process;regulation of biosynthetic process;regulation of cell differentiation;regulation of cell proliferation;regulation of cellular biosynthetic process;regulation of cellular macromolecule biosynthetic process;regulation of cellular metabolic process;regulation of cellular process;regulation of cytokine production;regulation of developmental process;regulation of gene expression;regulation of granulocyte differentiation;regulation of hair follicle cell proliferation;regulation of immune system process;regulation of interleukin-2 production;regulation of macromolecule biosynthetic process;regulation of macromolecule metabolic process;regulation of metabolic process;regulation of multicellular organismal development;regulation of multicellular organismal process;regulation of myeloid cell differentiation;regulation of myeloid leukocyte differentiation;regulation of nitrogen compound metabolic process;regulation of nucleobase-containing compound metabolic process;regulation of primary metabolic process;regulation of response to stimulus;regulation of RNA metabolic process;regulation of signal transduction;regulation of signaling;regulation of transcription from RNA polymerase II promoter;regulation of transcription, DNA-dependent;response to chemical stimulus;response to endogenous stimulus;response to growth factor stimulus;response to organic substance;response to pain;response to stimulus;response to stress;response to transforming growth factor beta stimulus;RNA biosynthetic process;RNA metabolic process;skeletal system development;system development;transcription from RNA polymerase II promoter;transcription, DNA-dependent	adenyl nucleotide binding;adenyl ribonucleotide binding;ATP binding;binding;calcium ion binding;cation binding;core promoter binding;DNA binding;identical protein binding;ion binding;metal ion binding;nucleic acid binding;nucleic acid binding transcription factor activity;nucleotide binding;protein binding;protein dimerization activity;protein heterodimerization activity;protein homodimerization activity;purine nucleotide binding;purine ribonucleoside triphosphate binding;purine ribonucleotide binding;regulatory region DNA binding;regulatory region nucleic acid binding;repressing transcription factor binding;ribonucleotide binding;RNA polymerase II regulatory region DNA binding;RNA polymerase II regulatory region sequence-specific DNA binding;sequence-specific DNA binding;sequence-specific DNA binding RNA polymerase II transcription factor activity;sequence-specific DNA binding transcription factor activity;transcription factor binding;transcription regulatory region DNA binding;transcription regulatory region sequence-specific DNA binding	basement membrane;cell part;cytoplasm;extracellular matrix part;extracellular region part;intracellular membrane-bounded organelle;intracellular organelle;intracellular organelle part;intracellular part;membrane-bounded organelle;nuclear part;nucleoplasm;nucleus;organelle;organelle part	Acute myeloid leukemia;Chronic myeloid leukemia;Pathways in cancer						G3X9W7_S21_M2_1	TPPSTALSPGKMSEA	S	21	0	0.999239	1.95818	0	NaN	1	0	NaN	0	0.997645	NaN	0	0	1	NaN	0	G3X9W7	Runx1	G3X9W7_MOUSE
NaN	0.966755	NaN	NaN	3.27331	NaN	2.88993	2.61158	NaN	NaN	NaN	NaN	NaN	NaN	NaN	NaN	2	anatomical structure development;anatomical structure morphogenesis;behavior;behavioral response to pain;biological regulation;biosynthetic process;cell development;cell differentiation;cellular biosynthetic process;cellular developmental process;cellular macromolecule biosynthetic process;cellular macromolecule metabolic process;cellular metabolic process;cellular nitrogen compound metabolic process;cellular process;cellular response to chemical stimulus;cellular response to endogenous stimulus;cellular response to growth factor stimulus;cellular response to organic substance;cellular response to stimulus;cellular response to transforming growth factor beta stimulus;central nervous system development;chordate embryonic development;definitive hemopoiesis;developmental process;embryo development;embryo development ending in birth or egg hatching;embryonic hemopoiesis;embryonic organ development;hair cycle process;hair follicle morphogenesis;hemopoiesis;hemopoietic or lymphoid organ development;hemopoietic progenitor cell differentiation;in utero embryonic development;liver development;macromolecule biosynthetic process;macromolecule metabolic process;metabolic process;molting cycle;molting cycle process;multicellular organismal process;multicellular organismal response to stress;myeloid cell differentiation;myeloid progenitor cell differentiation;negative regulation of biological process;negative regulation of cell differentiation;negative regulation of cell proliferation;negative regulation of cellular process;negative regulation of developmental process;negative regulation of granulocyte differentiation;negative regulation of myeloid cell differentiation;negative regulation of myeloid leukocyte differentiation;neuron development;neuron differentiation;nitrogen compound metabolic process;nucleic acid metabolic process;nucleobase-containing compound metabolic process;organ development;positive regulation of biological process;positive regulation of biosynthetic process;positive regulation of cell differentiation;positive regulation of cellular biosynthetic process;positive regulation of cellular metabolic process;positive regulation of cellular process;positive regulation of cytokine production;positive regulation of developmental process;positive regulation of gene expression;positive regulation of granulocyte differentiation;positive regulation of interleukin-2 production;positive regulation of macromolecule biosynthetic process;positive regulation of macromolecule metabolic process;positive regulation of metabolic process;positive regulation of multicellular organismal process;positive regulation of myeloid cell differentiation;positive regulation of myeloid leukocyte differentiation;positive regulation of nitrogen compound metabolic process;positive regulation of nucleobase-containing compound metabolic process;positive regulation of RNA metabolic process;positive regulation of transcription from RNA polymerase II promoter;positive regulation of transcription, DNA-dependent;primary metabolic process;regulation of biological process;regulation of biosynthetic process;regulation of cell differentiation;regulation of cell proliferation;regulation of cellular biosynthetic process;regulation of cellular macromolecule biosynthetic process;regulation of cellular metabolic process;regulation of cellular process;regulation of cytokine production;regulation of developmental process;regulation of gene expression;regulation of granulocyte differentiation;regulation of hair follicle cell proliferation;regulation of immune system process;regulation of interleukin-2 production;regulation of macromolecule biosynthetic process;regulation of macromolecule metabolic process;regulation of metabolic process;regulation of multicellular organismal development;regulation of multicellular organismal process;regulation of myeloid cell differentiation;regulation of myeloid leukocyte differentiation;regulation of nitrogen compound metabolic process;regulation of nucleobase-containing compound metabolic process;regulation of primary metabolic process;regulation of response to stimulus;regulation of RNA metabolic process;regulation of signal transduction;regulation of signaling;regulation of transcription from RNA polymerase II promoter;regulation of transcription, DNA-dependent;response to chemical stimulus;response to endogenous stimulus;response to growth factor stimulus;response to organic substance;response to pain;response to stimulus;response to stress;response to transforming growth factor beta stimulus;RNA biosynthetic process;RNA metabolic process;skeletal system development;system development;transcription from RNA polymerase II promoter;transcription, DNA-dependent	adenyl nucleotide binding;adenyl ribonucleotide binding;ATP binding;binding;calcium ion binding;cation binding;core promoter binding;DNA binding;identical protein binding;ion binding;metal ion binding;nucleic acid binding;nucleic acid binding transcription factor activity;nucleotide binding;protein binding;protein dimerization activity;protein heterodimerization activity;protein homodimerization activity;purine nucleotide binding;purine ribonucleoside triphosphate binding;purine ribonucleotide binding;regulatory region DNA binding;regulatory region nucleic acid binding;repressing transcription factor binding;ribonucleotide binding;RNA polymerase II regulatory region DNA binding;RNA polymerase II regulatory region sequence-specific DNA binding;sequence-specific DNA binding;sequence-specific DNA binding RNA polymerase II transcription factor activity;sequence-specific DNA binding transcription factor activity;transcription factor binding;transcription regulatory region DNA binding;transcription regulatory region sequence-specific DNA binding	basement membrane;cell part;cytoplasm;extracellular matrix part;extracellular region part;intracellular membrane-bounded organelle;intracellular organelle;intracellular organelle part;intracellular part;membrane-bounded organelle;nuclear part;nucleoplasm;nucleus;organelle;organelle part	Acute myeloid leukemia;Chronic myeloid leukemia;Pathways in cancer						G3X9W7_T14_M2_1	ASTSRRFTPPSTALS	T	14	0	0.999705	1.95818	0	NaN	1	0	NaN	0	0.997719	NaN	0	0	1	NaN	0	G3X9W7	Runx1	G3X9W7_MOUSE
NaN	0.966755	NaN	NaN	3.27331	NaN	2.88993	2.61158	NaN	NaN	NaN	NaN	NaN	NaN	NaN	NaN	2	anatomical structure development;anatomical structure morphogenesis;behavior;behavioral response to pain;biological regulation;biosynthetic process;cell development;cell differentiation;cellular biosynthetic process;cellular developmental process;cellular macromolecule biosynthetic process;cellular macromolecule metabolic process;cellular metabolic process;cellular nitrogen compound metabolic process;cellular process;cellular response to chemical stimulus;cellular response to endogenous stimulus;cellular response to growth factor stimulus;cellular response to organic substance;cellular response to stimulus;cellular response to transforming growth factor beta stimulus;central nervous system development;chordate embryonic development;definitive hemopoiesis;developmental process;embryo development;embryo development ending in birth or egg hatching;embryonic hemopoiesis;embryonic organ development;hair cycle process;hair follicle morphogenesis;hemopoiesis;hemopoietic or lymphoid organ development;hemopoietic progenitor cell differentiation;in utero embryonic development;liver development;macromolecule biosynthetic process;macromolecule metabolic process;metabolic process;molting cycle;molting cycle process;multicellular organismal process;multicellular organismal response to stress;myeloid cell differentiation;myeloid progenitor cell differentiation;negative regulation of biological process;negative regulation of biosynthetic process;negative regulation of cell differentiation;negative regulation of cell proliferation;negative regulation of cellular biosynthetic process;negative regulation of cellular macromolecule biosynthetic process;negative regulation of cellular metabolic process;negative regulation of cellular process;negative regulation of developmental process;negative regulation of gene expression;negative regulation of granulocyte differentiation;negative regulation of macromolecule biosynthetic process;negative regulation of macromolecule metabolic process;negative regulation of metabolic process;negative regulation of myeloid cell differentiation;negative regulation of myeloid leukocyte differentiation;negative regulation of nitrogen compound metabolic process;negative regulation of nucleobase-containing compound metabolic process;negative regulation of RNA metabolic process;negative regulation of transcription, DNA-dependent;neuron development;neuron differentiation;nitrogen compound metabolic process;nucleic acid metabolic process;nucleobase-containing compound metabolic process;organ development;positive regulation of angiogenesis;positive regulation of biological process;positive regulation of biosynthetic process;positive regulation of cell differentiation;positive regulation of cellular biosynthetic process;positive regulation of cellular metabolic process;positive regulation of cellular process;positive regulation of cytokine production;positive regulation of developmental process;positive regulation of gene expression;positive regulation of granulocyte differentiation;positive regulation of interferon-gamma production;positive regulation of interleukin-2 production;positive regulation of macromolecule biosynthetic process;positive regulation of macromolecule metabolic process;positive regulation of metabolic process;positive regulation of multicellular organismal process;positive regulation of myeloid cell differentiation;positive regulation of myeloid leukocyte differentiation;positive regulation of nitrogen compound metabolic process;positive regulation of nucleobase-containing compound metabolic process;positive regulation of RNA metabolic process;positive regulation of transcription from RNA polymerase II promoter;positive regulation of transcription, DNA-dependent;primary metabolic process;regulation of anatomical structure morphogenesis;regulation of angiogenesis;regulation of biological process;regulation of biosynthetic process;regulation of cell differentiation;regulation of cell proliferation;regulation of cellular biosynthetic process;regulation of cellular macromolecule biosynthetic process;regulation of cellular metabolic process;regulation of cellular process;regulation of cytokine production;regulation of developmental process;regulation of gene expression;regulation of granulocyte differentiation;regulation of hair follicle cell proliferation;regulation of immune system process;regulation of interferon-gamma production;regulation of interleukin-2 production;regulation of lymphocyte anergy;regulation of macromolecule biosynthetic process;regulation of macromolecule metabolic process;regulation of metabolic process;regulation of multicellular organismal development;regulation of multicellular organismal process;regulation of myeloid cell differentiation;regulation of myeloid leukocyte differentiation;regulation of nitrogen compound metabolic process;regulation of nucleobase-containing compound metabolic process;regulation of primary metabolic process;regulation of response to stimulus;regulation of RNA metabolic process;regulation of signal transduction;regulation of signaling;regulation of T cell anergy;regulation of T cell tolerance induction;regulation of tolerance induction;regulation of transcription from RNA polymerase II promoter;regulation of transcription, DNA-dependent;response to chemical stimulus;response to endogenous stimulus;response to external stimulus;response to extracellular stimulus;response to growth factor stimulus;response to nutrient;response to nutrient levels;response to organic substance;response to pain;response to retinoic acid;response to stimulus;response to stress;response to transforming growth factor beta stimulus;response to vitamin;response to vitamin A;RNA biosynthetic process;RNA metabolic process;skeletal system development;system development;transcription from RNA polymerase II promoter;transcription, DNA-dependent	adenyl nucleotide binding;adenyl ribonucleotide binding;ATP binding;binding;calcium ion binding;cation binding;core promoter binding;DNA binding;identical protein binding;ion binding;metal ion binding;nucleic acid binding;nucleic acid binding transcription factor activity;nucleotide binding;protein binding;protein dimerization activity;protein heterodimerization activity;protein homodimerization activity;purine nucleotide binding;purine ribonucleoside triphosphate binding;purine ribonucleotide binding;regulatory region DNA binding;regulatory region nucleic acid binding;repressing transcription factor binding;ribonucleotide binding;RNA polymerase II regulatory region DNA binding;RNA polymerase II regulatory region sequence-specific DNA binding;sequence-specific DNA binding;sequence-specific DNA binding RNA polymerase II transcription factor activity;sequence-specific DNA binding transcription factor activity;transcription factor binding;transcription regulatory region DNA binding;transcription regulatory region sequence-specific DNA binding	basement membrane;cell part;cytoplasm;extracellular matrix part;extracellular region part;intracellular membrane-bounded organelle;intracellular organelle;intracellular organelle part;intracellular part;membrane-bounded organelle;nuclear part;nucleoplasm;nucleus;organelle;organelle part							Q03347_S21_M2_1	TPPSTALSPGKMSEA	S	21	0	0.999627	1.95818	0	NaN	1	0	NaN	0	0.997792	NaN	0	0	1	NaN	0	Q03347	Runx1	RUNX1_MOUSE
NaN	0.966755	NaN	NaN	3.27331	NaN	2.88993	2.61158	NaN	NaN	NaN	NaN	NaN	NaN	NaN	NaN	2	anatomical structure development;anatomical structure morphogenesis;behavior;behavioral response to pain;biological regulation;biosynthetic process;cell development;cell differentiation;cellular biosynthetic process;cellular developmental process;cellular macromolecule biosynthetic process;cellular macromolecule metabolic process;cellular metabolic process;cellular nitrogen compound metabolic process;cellular process;cellular response to chemical stimulus;cellular response to endogenous stimulus;cellular response to growth factor stimulus;cellular response to organic substance;cellular response to stimulus;cellular response to transforming growth factor beta stimulus;central nervous system development;chordate embryonic development;definitive hemopoiesis;developmental process;embryo development;embryo development ending in birth or egg hatching;embryonic hemopoiesis;embryonic organ development;hair cycle process;hair follicle morphogenesis;hemopoiesis;hemopoietic or lymphoid organ development;hemopoietic progenitor cell differentiation;in utero embryonic development;liver development;macromolecule biosynthetic process;macromolecule metabolic process;metabolic process;molting cycle;molting cycle process;multicellular organismal process;multicellular organismal response to stress;myeloid cell differentiation;myeloid progenitor cell differentiation;negative regulation of biological process;negative regulation of biosynthetic process;negative regulation of cell differentiation;negative regulation of cell proliferation;negative regulation of cellular biosynthetic process;negative regulation of cellular macromolecule biosynthetic process;negative regulation of cellular metabolic process;negative regulation of cellular process;negative regulation of developmental process;negative regulation of gene expression;negative regulation of granulocyte differentiation;negative regulation of macromolecule biosynthetic process;negative regulation of macromolecule metabolic process;negative regulation of metabolic process;negative regulation of myeloid cell differentiation;negative regulation of myeloid leukocyte differentiation;negative regulation of nitrogen compound metabolic process;negative regulation of nucleobase-containing compound metabolic process;negative regulation of RNA metabolic process;negative regulation of transcription, DNA-dependent;neuron development;neuron differentiation;nitrogen compound metabolic process;nucleic acid metabolic process;nucleobase-containing compound metabolic process;organ development;positive regulation of angiogenesis;positive regulation of biological process;positive regulation of biosynthetic process;positive regulation of cell differentiation;positive regulation of cellular biosynthetic process;positive regulation of cellular metabolic process;positive regulation of cellular process;positive regulation of cytokine production;positive regulation of developmental process;positive regulation of gene expression;positive regulation of granulocyte differentiation;positive regulation of interferon-gamma production;positive regulation of interleukin-2 production;positive regulation of macromolecule biosynthetic process;positive regulation of macromolecule metabolic process;positive regulation of metabolic process;positive regulation of multicellular organismal process;positive regulation of myeloid cell differentiation;positive regulation of myeloid leukocyte differentiation;positive regulation of nitrogen compound metabolic process;positive regulation of nucleobase-containing compound metabolic process;positive regulation of RNA metabolic process;positive regulation of transcription from RNA polymerase II promoter;positive regulation of transcription, DNA-dependent;primary metabolic process;regulation of anatomical structure morphogenesis;regulation of angiogenesis;regulation of biological process;regulation of biosynthetic process;regulation of cell differentiation;regulation of cell proliferation;regulation of cellular biosynthetic process;regulation of cellular macromolecule biosynthetic process;regulation of cellular metabolic process;regulation of cellular process;regulation of cytokine production;regulation of developmental process;regulation of gene expression;regulation of granulocyte differentiation;regulation of hair follicle cell proliferation;regulation of immune system process;regulation of interferon-gamma production;regulation of interleukin-2 production;regulation of lymphocyte anergy;regulation of macromolecule biosynthetic process;regulation of macromolecule metabolic process;regulation of metabolic process;regulation of multicellular organismal development;regulation of multicellular organismal process;regulation of myeloid cell differentiation;regulation of myeloid leukocyte differentiation;regulation of nitrogen compound metabolic process;regulation of nucleobase-containing compound metabolic process;regulation of primary metabolic process;regulation of response to stimulus;regulation of RNA metabolic process;regulation of signal transduction;regulation of signaling;regulation of T cell anergy;regulation of T cell tolerance induction;regulation of tolerance induction;regulation of transcription from RNA polymerase II promoter;regulation of transcription, DNA-dependent;response to chemical stimulus;response to endogenous stimulus;response to external stimulus;response to extracellular stimulus;response to growth factor stimulus;response to nutrient;response to nutrient levels;response to organic substance;response to pain;response to retinoic acid;response to stimulus;response to stress;response to transforming growth factor beta stimulus;response to vitamin;response to vitamin A;RNA biosynthetic process;RNA metabolic process;skeletal system development;system development;transcription from RNA polymerase II promoter;transcription, DNA-dependent	adenyl nucleotide binding;adenyl ribonucleotide binding;ATP binding;binding;calcium ion binding;cation binding;core promoter binding;DNA binding;identical protein binding;ion binding;metal ion binding;nucleic acid binding;nucleic acid binding transcription factor activity;nucleotide binding;protein binding;protein dimerization activity;protein heterodimerization activity;protein homodimerization activity;purine nucleotide binding;purine ribonucleoside triphosphate binding;purine ribonucleotide binding;regulatory region DNA binding;regulatory region nucleic acid binding;repressing transcription factor binding;ribonucleotide binding;RNA polymerase II regulatory region DNA binding;RNA polymerase II regulatory region sequence-specific DNA binding;sequence-specific DNA binding;sequence-specific DNA binding RNA polymerase II transcription factor activity;sequence-specific DNA binding transcription factor activity;transcription factor binding;transcription regulatory region DNA binding;transcription regulatory region sequence-specific DNA binding	basement membrane;cell part;cytoplasm;extracellular matrix part;extracellular region part;intracellular membrane-bounded organelle;intracellular organelle;intracellular organelle part;intracellular part;membrane-bounded organelle;nuclear part;nucleoplasm;nucleus;organelle;organelle part							Q03347_T14_M2_1	ASTSRRFTPPSTALS	T	14	0	0.99955	1.95818	0	NaN	1	0	NaN	0	0.997866	NaN	0	0	1	NaN	0	Q03347	Runx1	RUNX1_MOUSE
NaN	0.966755	NaN	NaN	3.27331	NaN	2.88993	2.61158	NaN	NaN	NaN	NaN	NaN	NaN	NaN	NaN	2	anatomical structure development;anatomical structure morphogenesis;behavior;behavioral response to pain;biological regulation;biosynthetic process;cell development;cell differentiation;cellular biosynthetic process;cellular developmental process;cellular macromolecule biosynthetic process;cellular macromolecule metabolic process;cellular metabolic process;cellular nitrogen compound metabolic process;cellular process;cellular response to chemical stimulus;cellular response to endogenous stimulus;cellular response to growth factor stimulus;cellular response to organic substance;cellular response to stimulus;cellular response to transforming growth factor beta stimulus;central nervous system development;chordate embryonic development;definitive hemopoiesis;developmental process;embryo development;embryo development ending in birth or egg hatching;embryonic hemopoiesis;embryonic organ development;hair cycle process;hair follicle morphogenesis;hemopoiesis;hemopoietic or lymphoid organ development;hemopoietic progenitor cell differentiation;in utero embryonic development;liver development;macromolecule biosynthetic process;macromolecule metabolic process;metabolic process;molting cycle;molting cycle process;multicellular organismal process;multicellular organismal response to stress;myeloid cell differentiation;myeloid progenitor cell differentiation;negative regulation of biological process;negative regulation of biosynthetic process;negative regulation of cell differentiation;negative regulation of cell proliferation;negative regulation of cellular biosynthetic process;negative regulation of cellular macromolecule biosynthetic process;negative regulation of cellular metabolic process;negative regulation of cellular process;negative regulation of developmental process;negative regulation of gene expression;negative regulation of granulocyte differentiation;negative regulation of macromolecule biosynthetic process;negative regulation of macromolecule metabolic process;negative regulation of metabolic process;negative regulation of myeloid cell differentiation;negative regulation of myeloid leukocyte differentiation;negative regulation of nitrogen compound metabolic process;negative regulation of nucleobase-containing compound metabolic process;negative regulation of RNA metabolic process;negative regulation of transcription, DNA-dependent;neuron development;neuron differentiation;nitrogen compound metabolic process;nucleic acid metabolic process;nucleobase-containing compound metabolic process;organ development;positive regulation of angiogenesis;positive regulation of biological process;positive regulation of biosynthetic process;positive regulation of cell differentiation;positive regulation of cellular biosynthetic process;positive regulation of cellular metabolic process;positive regulation of cellular process;positive regulation of cytokine production;positive regulation of developmental process;positive regulation of gene expression;positive regulation of granulocyte differentiation;positive regulation of interferon-gamma production;positive regulation of interleukin-2 production;positive regulation of macromolecule biosynthetic process;positive regulation of macromolecule metabolic process;positive regulation of metabolic process;positive regulation of multicellular organismal process;positive regulation of myeloid cell differentiation;positive regulation of myeloid leukocyte differentiation;positive regulation of nitrogen compound metabolic process;positive regulation of nucleobase-containing compound metabolic process;positive regulation of RNA metabolic process;positive regulation of transcription from RNA polymerase II promoter;positive regulation of transcription, DNA-dependent;primary metabolic process;regulation of anatomical structure morphogenesis;regulation of angiogenesis;regulation of biological process;regulation of biosynthetic process;regulation of cell differentiation;regulation of cell proliferation;regulation of cellular biosynthetic process;regulation of cellular macromolecule biosynthetic process;regulation of cellular metabolic process;regulation of cellular process;regulation of cytokine production;regulation of developmental process;regulation of gene expression;regulation of granulocyte differentiation;regulation of hair follicle cell proliferation;regulation of immune system process;regulation of interferon-gamma production;regulation of interleukin-2 production;regulation of lymphocyte anergy;regulation of macromolecule biosynthetic process;regulation of macromolecule metabolic process;regulation of metabolic process;regulation of multicellular organismal development;regulation of multicellular organismal process;regulation of myeloid cell differentiation;regulation of myeloid leukocyte differentiation;regulation of nitrogen compound metabolic process;regulation of nucleobase-containing compound metabolic process;regulation of primary metabolic process;regulation of response to stimulus;regulation of RNA metabolic process;regulation of signal transduction;regulation of signaling;regulation of T cell anergy;regulation of T cell tolerance induction;regulation of tolerance induction;regulation of transcription from RNA polymerase II promoter;regulation of transcription, DNA-dependent;response to chemical stimulus;response to endogenous stimulus;response to external stimulus;response to extracellular stimulus;response to growth factor stimulus;response to nutrient;response to nutrient levels;response to organic substance;response to pain;response to retinoic acid;response to stimulus;response to stress;response to transforming growth factor beta stimulus;response to vitamin;response to vitamin A;RNA biosynthetic process;RNA metabolic process;skeletal system development;system development;transcription from RNA polymerase II promoter;transcription, DNA-dependent	adenyl nucleotide binding;adenyl ribonucleotide binding;ATP binding;binding;calcium ion binding;cation binding;core promoter binding;DNA binding;identical protein binding;ion binding;metal ion binding;nucleic acid binding;nucleic acid binding transcription factor activity;nucleotide binding;protein binding;protein dimerization activity;protein heterodimerization activity;protein homodimerization activity;purine nucleotide binding;purine ribonucleoside triphosphate binding;purine ribonucleotide binding;regulatory region DNA binding;regulatory region nucleic acid binding;repressing transcription factor binding;ribonucleotide binding;RNA polymerase II regulatory region DNA binding;RNA polymerase II regulatory region sequence-specific DNA binding;sequence-specific DNA binding;sequence-specific DNA binding RNA polymerase II transcription factor activity;sequence-specific DNA binding transcription factor activity;transcription factor binding;transcription regulatory region DNA binding;transcription regulatory region sequence-specific DNA binding	basement membrane;cell part;cytoplasm;extracellular matrix part;extracellular region part;intracellular membrane-bounded organelle;intracellular organelle;intracellular organelle part;intracellular part;membrane-bounded organelle;nuclear part;nucleoplasm;nucleus;organelle;organelle part							Q03347-2_S21_M2_1	TPPSTALSPGKMSEA	S	21	0	0.999472	1.95818	0	NaN	1	0	NaN	0	0.997939	NaN	0	0	1	NaN	0	Q03347-2	Runx1	RUNX1_MOUSE
NaN	0.966755	NaN	NaN	3.27331	NaN	2.88993	2.61158	NaN	NaN	NaN	NaN	NaN	NaN	NaN	NaN	2	anatomical structure development;anatomical structure morphogenesis;behavior;behavioral response to pain;biological regulation;biosynthetic process;cell development;cell differentiation;cellular biosynthetic process;cellular developmental process;cellular macromolecule biosynthetic process;cellular macromolecule metabolic process;cellular metabolic process;cellular nitrogen compound metabolic process;cellular process;cellular response to chemical stimulus;cellular response to endogenous stimulus;cellular response to growth factor stimulus;cellular response to organic substance;cellular response to stimulus;cellular response to transforming growth factor beta stimulus;central nervous system development;chordate embryonic development;definitive hemopoiesis;developmental process;embryo development;embryo development ending in birth or egg hatching;embryonic hemopoiesis;embryonic organ development;hair cycle process;hair follicle morphogenesis;hemopoiesis;hemopoietic or lymphoid organ development;hemopoietic progenitor cell differentiation;in utero embryonic development;liver development;macromolecule biosynthetic process;macromolecule metabolic process;metabolic process;molting cycle;molting cycle process;multicellular organismal process;multicellular organismal response to stress;myeloid cell differentiation;myeloid progenitor cell differentiation;negative regulation of biological process;negative regulation of biosynthetic process;negative regulation of cell differentiation;negative regulation of cell proliferation;negative regulation of cellular biosynthetic process;negative regulation of cellular macromolecule biosynthetic process;negative regulation of cellular metabolic process;negative regulation of cellular process;negative regulation of developmental process;negative regulation of gene expression;negative regulation of granulocyte differentiation;negative regulation of macromolecule biosynthetic process;negative regulation of macromolecule metabolic process;negative regulation of metabolic process;negative regulation of myeloid cell differentiation;negative regulation of myeloid leukocyte differentiation;negative regulation of nitrogen compound metabolic process;negative regulation of nucleobase-containing compound metabolic process;negative regulation of RNA metabolic process;negative regulation of transcription, DNA-dependent;neuron development;neuron differentiation;nitrogen compound metabolic process;nucleic acid metabolic process;nucleobase-containing compound metabolic process;organ development;positive regulation of angiogenesis;positive regulation of biological process;positive regulation of biosynthetic process;positive regulation of cell differentiation;positive regulation of cellular biosynthetic process;positive regulation of cellular metabolic process;positive regulation of cellular process;positive regulation of cytokine production;positive regulation of developmental process;positive regulation of gene expression;positive regulation of granulocyte differentiation;positive regulation of interferon-gamma production;positive regulation of interleukin-2 production;positive regulation of macromolecule biosynthetic process;positive regulation of macromolecule metabolic process;positive regulation of metabolic process;positive regulation of multicellular organismal process;positive regulation of myeloid cell differentiation;positive regulation of myeloid leukocyte differentiation;positive regulation of nitrogen compound metabolic process;positive regulation of nucleobase-containing compound metabolic process;positive regulation of RNA metabolic process;positive regulation of transcription from RNA polymerase II promoter;positive regulation of transcription, DNA-dependent;primary metabolic process;regulation of anatomical structure morphogenesis;regulation of angiogenesis;regulation of biological process;regulation of biosynthetic process;regulation of cell differentiation;regulation of cell proliferation;regulation of cellular biosynthetic process;regulation of cellular macromolecule biosynthetic process;regulation of cellular metabolic process;regulation of cellular process;regulation of cytokine production;regulation of developmental process;regulation of gene expression;regulation of granulocyte differentiation;regulation of hair follicle cell proliferation;regulation of immune system process;regulation of interferon-gamma production;regulation of interleukin-2 production;regulation of lymphocyte anergy;regulation of macromolecule biosynthetic process;regulation of macromolecule metabolic process;regulation of metabolic process;regulation of multicellular organismal development;regulation of multicellular organismal process;regulation of myeloid cell differentiation;regulation of myeloid leukocyte differentiation;regulation of nitrogen compound metabolic process;regulation of nucleobase-containing compound metabolic process;regulation of primary metabolic process;regulation of response to stimulus;regulation of RNA metabolic process;regulation of signal transduction;regulation of signaling;regulation of T cell anergy;regulation of T cell tolerance induction;regulation of tolerance induction;regulation of transcription from RNA polymerase II promoter;regulation of transcription, DNA-dependent;response to chemical stimulus;response to endogenous stimulus;response to external stimulus;response to extracellular stimulus;response to growth factor stimulus;response to nutrient;response to nutrient levels;response to organic substance;response to pain;response to retinoic acid;response to stimulus;response to stress;response to transforming growth factor beta stimulus;response to vitamin;response to vitamin A;RNA biosynthetic process;RNA metabolic process;skeletal system development;system development;transcription from RNA polymerase II promoter;transcription, DNA-dependent	adenyl nucleotide binding;adenyl ribonucleotide binding;ATP binding;binding;calcium ion binding;cation binding;core promoter binding;DNA binding;identical protein binding;ion binding;metal ion binding;nucleic acid binding;nucleic acid binding transcription factor activity;nucleotide binding;protein binding;protein dimerization activity;protein heterodimerization activity;protein homodimerization activity;purine nucleotide binding;purine ribonucleoside triphosphate binding;purine ribonucleotide binding;regulatory region DNA binding;regulatory region nucleic acid binding;repressing transcription factor binding;ribonucleotide binding;RNA polymerase II regulatory region DNA binding;RNA polymerase II regulatory region sequence-specific DNA binding;sequence-specific DNA binding;sequence-specific DNA binding RNA polymerase II transcription factor activity;sequence-specific DNA binding transcription factor activity;transcription factor binding;transcription regulatory region DNA binding;transcription regulatory region sequence-specific DNA binding	basement membrane;cell part;cytoplasm;extracellular matrix part;extracellular region part;intracellular membrane-bounded organelle;intracellular organelle;intracellular organelle part;intracellular part;membrane-bounded organelle;nuclear part;nucleoplasm;nucleus;organelle;organelle part							Q03347-2_T14_M2_1	ASTSRRFTPPSTALS	T	14	0	0.999394	1.95818	0	NaN	1	0	NaN	0	0.998013	NaN	0	0	1	NaN	0	Q03347-2	Runx1	RUNX1_MOUSE
NaN	0.966755	NaN	NaN	3.27331	NaN	2.88993	2.61158	NaN	NaN	NaN	NaN	NaN	NaN	NaN	NaN	2	anatomical structure development;anatomical structure morphogenesis;behavior;behavioral response to pain;biological regulation;biosynthetic process;cell development;cell differentiation;cellular biosynthetic process;cellular developmental process;cellular macromolecule biosynthetic process;cellular macromolecule metabolic process;cellular metabolic process;cellular nitrogen compound metabolic process;cellular process;cellular response to chemical stimulus;cellular response to endogenous stimulus;cellular response to growth factor stimulus;cellular response to organic substance;cellular response to stimulus;cellular response to transforming growth factor beta stimulus;central nervous system development;chordate embryonic development;definitive hemopoiesis;developmental process;embryo development;embryo development ending in birth or egg hatching;embryonic hemopoiesis;embryonic organ development;hair cycle process;hair follicle morphogenesis;hemopoiesis;hemopoietic or lymphoid organ development;hemopoietic progenitor cell differentiation;in utero embryonic development;liver development;macromolecule biosynthetic process;macromolecule metabolic process;metabolic process;molting cycle;molting cycle process;multicellular organismal process;multicellular organismal response to stress;myeloid cell differentiation;myeloid progenitor cell differentiation;negative regulation of biological process;negative regulation of biosynthetic process;negative regulation of cell differentiation;negative regulation of cell proliferation;negative regulation of cellular biosynthetic process;negative regulation of cellular macromolecule biosynthetic process;negative regulation of cellular metabolic process;negative regulation of cellular process;negative regulation of developmental process;negative regulation of gene expression;negative regulation of granulocyte differentiation;negative regulation of macromolecule biosynthetic process;negative regulation of macromolecule metabolic process;negative regulation of metabolic process;negative regulation of myeloid cell differentiation;negative regulation of myeloid leukocyte differentiation;negative regulation of nitrogen compound metabolic process;negative regulation of nucleobase-containing compound metabolic process;negative regulation of RNA metabolic process;negative regulation of transcription, DNA-dependent;neuron development;neuron differentiation;nitrogen compound metabolic process;nucleic acid metabolic process;nucleobase-containing compound metabolic process;organ development;positive regulation of angiogenesis;positive regulation of biological process;positive regulation of biosynthetic process;positive regulation of cell differentiation;positive regulation of cellular biosynthetic process;positive regulation of cellular metabolic process;positive regulation of cellular process;positive regulation of cytokine production;positive regulation of developmental process;positive regulation of gene expression;positive regulation of granulocyte differentiation;positive regulation of interferon-gamma production;positive regulation of interleukin-2 production;positive regulation of macromolecule biosynthetic process;positive regulation of macromolecule metabolic process;positive regulation of metabolic process;positive regulation of multicellular organismal process;positive regulation of myeloid cell differentiation;positive regulation of myeloid leukocyte differentiation;positive regulation of nitrogen compound metabolic process;positive regulation of nucleobase-containing compound metabolic process;positive regulation of RNA metabolic process;positive regulation of transcription from RNA polymerase II promoter;positive regulation of transcription, DNA-dependent;primary metabolic process;regulation of anatomical structure morphogenesis;regulation of angiogenesis;regulation of biological process;regulation of biosynthetic process;regulation of cell differentiation;regulation of cell proliferation;regulation of cellular biosynthetic process;regulation of cellular macromolecule biosynthetic process;regulation of cellular metabolic process;regulation of cellular process;regulation of cytokine production;regulation of developmental process;regulation of gene expression;regulation of granulocyte differentiation;regulation of hair follicle cell proliferation;regulation of immune system process;regulation of interferon-gamma production;regulation of interleukin-2 production;regulation of lymphocyte anergy;regulation of macromolecule biosynthetic process;regulation of macromolecule metabolic process;regulation of metabolic process;regulation of multicellular organismal development;regulation of multicellular organismal process;regulation of myeloid cell differentiation;regulation of myeloid leukocyte differentiation;regulation of nitrogen compound metabolic process;regulation of nucleobase-containing compound metabolic process;regulation of primary metabolic process;regulation of response to stimulus;regulation of RNA metabolic process;regulation of signal transduction;regulation of signaling;regulation of T cell anergy;regulation of T cell tolerance induction;regulation of tolerance induction;regulation of transcription from RNA polymerase II promoter;regulation of transcription, DNA-dependent;response to chemical stimulus;response to endogenous stimulus;response to external stimulus;response to extracellular stimulus;response to growth factor stimulus;response to nutrient;response to nutrient levels;response to organic substance;response to pain;response to retinoic acid;response to stimulus;response to stress;response to transforming growth factor beta stimulus;response to vitamin;response to vitamin A;RNA biosynthetic process;RNA metabolic process;skeletal system development;system development;transcription from RNA polymerase II promoter;transcription, DNA-dependent	adenyl nucleotide binding;adenyl ribonucleotide binding;ATP binding;binding;calcium ion binding;cation binding;core promoter binding;DNA binding;identical protein binding;ion binding;metal ion binding;nucleic acid binding;nucleic acid binding transcription factor activity;nucleotide binding;protein binding;protein dimerization activity;protein heterodimerization activity;protein homodimerization activity;purine nucleotide binding;purine ribonucleoside triphosphate binding;purine ribonucleotide binding;regulatory region DNA binding;regulatory region nucleic acid binding;repressing transcription factor binding;ribonucleotide binding;RNA polymerase II regulatory region DNA binding;RNA polymerase II regulatory region sequence-specific DNA binding;sequence-specific DNA binding;sequence-specific DNA binding RNA polymerase II transcription factor activity;sequence-specific DNA binding transcription factor activity;transcription factor binding;transcription regulatory region DNA binding;transcription regulatory region sequence-specific DNA binding	basement membrane;cell part;cytoplasm;extracellular matrix part;extracellular region part;intracellular membrane-bounded organelle;intracellular organelle;intracellular organelle part;intracellular part;membrane-bounded organelle;nuclear part;nucleoplasm;nucleus;organelle;organelle part							Q03347-3_S21_M2_1	TPPSTALSPGKMSEA	S	21	0	0.999317	1.95818	0	NaN	1	0	NaN	0	0.998086	NaN	0	0	1	NaN	0	Q03347-3	Runx1	RUNX1_MOUSE
NaN	0.966755	NaN	NaN	3.27331	NaN	2.88993	2.61158	NaN	NaN	NaN	NaN	NaN	NaN	NaN	NaN	2	anatomical structure development;anatomical structure morphogenesis;behavior;behavioral response to pain;biological regulation;biosynthetic process;cell development;cell differentiation;cellular biosynthetic process;cellular developmental process;cellular macromolecule biosynthetic process;cellular macromolecule metabolic process;cellular metabolic process;cellular nitrogen compound metabolic process;cellular process;cellular response to chemical stimulus;cellular response to endogenous stimulus;cellular response to growth factor stimulus;cellular response to organic substance;cellular response to stimulus;cellular response to transforming growth factor beta stimulus;central nervous system development;chordate embryonic development;definitive hemopoiesis;developmental process;embryo development;embryo development ending in birth or egg hatching;embryonic hemopoiesis;embryonic organ development;hair cycle process;hair follicle morphogenesis;hemopoiesis;hemopoietic or lymphoid organ development;hemopoietic progenitor cell differentiation;in utero embryonic development;liver development;macromolecule biosynthetic process;macromolecule metabolic process;metabolic process;molting cycle;molting cycle process;multicellular organismal process;multicellular organismal response to stress;myeloid cell differentiation;myeloid progenitor cell differentiation;negative regulation of biological process;negative regulation of biosynthetic process;negative regulation of cell differentiation;negative regulation of cell proliferation;negative regulation of cellular biosynthetic process;negative regulation of cellular macromolecule biosynthetic process;negative regulation of cellular metabolic process;negative regulation of cellular process;negative regulation of developmental process;negative regulation of gene expression;negative regulation of granulocyte differentiation;negative regulation of macromolecule biosynthetic process;negative regulation of macromolecule metabolic process;negative regulation of metabolic process;negative regulation of myeloid cell differentiation;negative regulation of myeloid leukocyte differentiation;negative regulation of nitrogen compound metabolic process;negative regulation of nucleobase-containing compound metabolic process;negative regulation of RNA metabolic process;negative regulation of transcription, DNA-dependent;neuron development;neuron differentiation;nitrogen compound metabolic process;nucleic acid metabolic process;nucleobase-containing compound metabolic process;organ development;positive regulation of angiogenesis;positive regulation of biological process;positive regulation of biosynthetic process;positive regulation of cell differentiation;positive regulation of cellular biosynthetic process;positive regulation of cellular metabolic process;positive regulation of cellular process;positive regulation of cytokine production;positive regulation of developmental process;positive regulation of gene expression;positive regulation of granulocyte differentiation;positive regulation of interferon-gamma production;positive regulation of interleukin-2 production;positive regulation of macromolecule biosynthetic process;positive regulation of macromolecule metabolic process;positive regulation of metabolic process;positive regulation of multicellular organismal process;positive regulation of myeloid cell differentiation;positive regulation of myeloid leukocyte differentiation;positive regulation of nitrogen compound metabolic process;positive regulation of nucleobase-containing compound metabolic process;positive regulation of RNA metabolic process;positive regulation of transcription from RNA polymerase II promoter;positive regulation of transcription, DNA-dependent;primary metabolic process;regulation of anatomical structure morphogenesis;regulation of angiogenesis;regulation of biological process;regulation of biosynthetic process;regulation of cell differentiation;regulation of cell proliferation;regulation of cellular biosynthetic process;regulation of cellular macromolecule biosynthetic process;regulation of cellular metabolic process;regulation of cellular process;regulation of cytokine production;regulation of developmental process;regulation of gene expression;regulation of granulocyte differentiation;regulation of hair follicle cell proliferation;regulation of immune system process;regulation of interferon-gamma production;regulation of interleukin-2 production;regulation of lymphocyte anergy;regulation of macromolecule biosynthetic process;regulation of macromolecule metabolic process;regulation of metabolic process;regulation of multicellular organismal development;regulation of multicellular organismal process;regulation of myeloid cell differentiation;regulation of myeloid leukocyte differentiation;regulation of nitrogen compound metabolic process;regulation of nucleobase-containing compound metabolic process;regulation of primary metabolic process;regulation of response to stimulus;regulation of RNA metabolic process;regulation of signal transduction;regulation of signaling;regulation of T cell anergy;regulation of T cell tolerance induction;regulation of tolerance induction;regulation of transcription from RNA polymerase II promoter;regulation of transcription, DNA-dependent;response to chemical stimulus;response to endogenous stimulus;response to external stimulus;response to extracellular stimulus;response to growth factor stimulus;response to nutrient;response to nutrient levels;response to organic substance;response to pain;response to retinoic acid;response to stimulus;response to stress;response to transforming growth factor beta stimulus;response to vitamin;response to vitamin A;RNA biosynthetic process;RNA metabolic process;skeletal system development;system development;transcription from RNA polymerase II promoter;transcription, DNA-dependent	adenyl nucleotide binding;adenyl ribonucleotide binding;ATP binding;binding;calcium ion binding;cation binding;core promoter binding;DNA binding;identical protein binding;ion binding;metal ion binding;nucleic acid binding;nucleic acid binding transcription factor activity;nucleotide binding;protein binding;protein dimerization activity;protein heterodimerization activity;protein homodimerization activity;purine nucleotide binding;purine ribonucleoside triphosphate binding;purine ribonucleotide binding;regulatory region DNA binding;regulatory region nucleic acid binding;repressing transcription factor binding;ribonucleotide binding;RNA polymerase II regulatory region DNA binding;RNA polymerase II regulatory region sequence-specific DNA binding;sequence-specific DNA binding;sequence-specific DNA binding RNA polymerase II transcription factor activity;sequence-specific DNA binding transcription factor activity;transcription factor binding;transcription regulatory region DNA binding;transcription regulatory region sequence-specific DNA binding	basement membrane;cell part;cytoplasm;extracellular matrix part;extracellular region part;intracellular membrane-bounded organelle;intracellular organelle;intracellular organelle part;intracellular part;membrane-bounded organelle;nuclear part;nucleoplasm;nucleus;organelle;organelle part							Q03347-3_T14_M2_1	ASTSRRFTPPSTALS	T	14	0	0.999161	1.95818	0	NaN	1	0	NaN	0	0.99816	NaN	0	0	1	NaN	0	Q03347-3	Runx1	RUNX1_MOUSE
NaN	0.966755	NaN	NaN	3.27331	NaN	2.88993	2.61158	NaN	NaN	NaN	NaN	NaN	NaN	NaN	NaN	2	anatomical structure development;anatomical structure morphogenesis;behavior;behavioral response to pain;biological regulation;biosynthetic process;cell development;cell differentiation;cellular biosynthetic process;cellular developmental process;cellular macromolecule biosynthetic process;cellular macromolecule metabolic process;cellular metabolic process;cellular nitrogen compound metabolic process;cellular process;cellular response to chemical stimulus;cellular response to endogenous stimulus;cellular response to growth factor stimulus;cellular response to organic substance;cellular response to stimulus;cellular response to transforming growth factor beta stimulus;central nervous system development;chordate embryonic development;definitive hemopoiesis;developmental process;embryo development;embryo development ending in birth or egg hatching;embryonic hemopoiesis;embryonic organ development;hair cycle process;hair follicle morphogenesis;hemopoiesis;hemopoietic or lymphoid organ development;hemopoietic progenitor cell differentiation;in utero embryonic development;liver development;macromolecule biosynthetic process;macromolecule metabolic process;metabolic process;molting cycle;molting cycle process;multicellular organismal process;multicellular organismal response to stress;myeloid cell differentiation;myeloid progenitor cell differentiation;negative regulation of biological process;negative regulation of biosynthetic process;negative regulation of cell differentiation;negative regulation of cell proliferation;negative regulation of cellular biosynthetic process;negative regulation of cellular macromolecule biosynthetic process;negative regulation of cellular metabolic process;negative regulation of cellular process;negative regulation of developmental process;negative regulation of gene expression;negative regulation of granulocyte differentiation;negative regulation of macromolecule biosynthetic process;negative regulation of macromolecule metabolic process;negative regulation of metabolic process;negative regulation of myeloid cell differentiation;negative regulation of myeloid leukocyte differentiation;negative regulation of nitrogen compound metabolic process;negative regulation of nucleobase-containing compound metabolic process;negative regulation of RNA metabolic process;negative regulation of transcription, DNA-dependent;neuron development;neuron differentiation;nitrogen compound metabolic process;nucleic acid metabolic process;nucleobase-containing compound metabolic process;organ development;positive regulation of angiogenesis;positive regulation of biological process;positive regulation of biosynthetic process;positive regulation of cell differentiation;positive regulation of cellular biosynthetic process;positive regulation of cellular metabolic process;positive regulation of cellular process;positive regulation of cytokine production;positive regulation of developmental process;positive regulation of gene expression;positive regulation of granulocyte differentiation;positive regulation of interferon-gamma production;positive regulation of interleukin-2 production;positive regulation of macromolecule biosynthetic process;positive regulation of macromolecule metabolic process;positive regulation of metabolic process;positive regulation of multicellular organismal process;positive regulation of myeloid cell differentiation;positive regulation of myeloid leukocyte differentiation;positive regulation of nitrogen compound metabolic process;positive regulation of nucleobase-containing compound metabolic process;positive regulation of RNA metabolic process;positive regulation of transcription from RNA polymerase II promoter;positive regulation of transcription, DNA-dependent;primary metabolic process;regulation of anatomical structure morphogenesis;regulation of angiogenesis;regulation of biological process;regulation of biosynthetic process;regulation of cell differentiation;regulation of cell proliferation;regulation of cellular biosynthetic process;regulation of cellular macromolecule biosynthetic process;regulation of cellular metabolic process;regulation of cellular process;regulation of cytokine production;regulation of developmental process;regulation of gene expression;regulation of granulocyte differentiation;regulation of hair follicle cell proliferation;regulation of immune system process;regulation of interferon-gamma production;regulation of interleukin-2 production;regulation of lymphocyte anergy;regulation of macromolecule biosynthetic process;regulation of macromolecule metabolic process;regulation of metabolic process;regulation of multicellular organismal development;regulation of multicellular organismal process;regulation of myeloid cell differentiation;regulation of myeloid leukocyte differentiation;regulation of nitrogen compound metabolic process;regulation of nucleobase-containing compound metabolic process;regulation of primary metabolic process;regulation of response to stimulus;regulation of RNA metabolic process;regulation of signal transduction;regulation of signaling;regulation of T cell anergy;regulation of T cell tolerance induction;regulation of tolerance induction;regulation of transcription from RNA polymerase II promoter;regulation of transcription, DNA-dependent;response to chemical stimulus;response to endogenous stimulus;response to external stimulus;response to extracellular stimulus;response to growth factor stimulus;response to nutrient;response to nutrient levels;response to organic substance;response to pain;response to retinoic acid;response to stimulus;response to stress;response to transforming growth factor beta stimulus;response to vitamin;response to vitamin A;RNA biosynthetic process;RNA metabolic process;skeletal system development;system development;transcription from RNA polymerase II promoter;transcription, DNA-dependent	adenyl nucleotide binding;adenyl ribonucleotide binding;ATP binding;binding;calcium ion binding;cation binding;core promoter binding;DNA binding;identical protein binding;ion binding;metal ion binding;nucleic acid binding;nucleic acid binding transcription factor activity;nucleotide binding;protein binding;protein dimerization activity;protein heterodimerization activity;protein homodimerization activity;purine nucleotide binding;purine ribonucleoside triphosphate binding;purine ribonucleotide binding;regulatory region DNA binding;regulatory region nucleic acid binding;repressing transcription factor binding;ribonucleotide binding;RNA polymerase II regulatory region DNA binding;RNA polymerase II regulatory region sequence-specific DNA binding;sequence-specific DNA binding;sequence-specific DNA binding RNA polymerase II transcription factor activity;sequence-specific DNA binding transcription factor activity;transcription factor binding;transcription regulatory region DNA binding;transcription regulatory region sequence-specific DNA binding	basement membrane;cell part;cytoplasm;extracellular matrix part;extracellular region part;intracellular membrane-bounded organelle;intracellular organelle;intracellular organelle part;intracellular part;membrane-bounded organelle;nuclear part;nucleoplasm;nucleus;organelle;organelle part							Q03347-4_S35_M2_1	TPPSTALSPGKMSEA	S	35	0	0.998618	1.95818	0	NaN	1	0	NaN	0	0.998234	NaN	0	0	1	NaN	0	Q03347-4	Runx1	RUNX1_MOUSE
NaN	0.966755	NaN	NaN	3.27331	NaN	2.88993	2.61158	NaN	NaN	NaN	NaN	NaN	NaN	NaN	NaN	2	anatomical structure development;anatomical structure morphogenesis;behavior;behavioral response to pain;biological regulation;biosynthetic process;cell development;cell differentiation;cellular biosynthetic process;cellular developmental process;cellular macromolecule biosynthetic process;cellular macromolecule metabolic process;cellular metabolic process;cellular nitrogen compound metabolic process;cellular process;cellular response to chemical stimulus;cellular response to endogenous stimulus;cellular response to growth factor stimulus;cellular response to organic substance;cellular response to stimulus;cellular response to transforming growth factor beta stimulus;central nervous system development;chordate embryonic development;definitive hemopoiesis;developmental process;embryo development;embryo development ending in birth or egg hatching;embryonic hemopoiesis;embryonic organ development;hair cycle process;hair follicle morphogenesis;hemopoiesis;hemopoietic or lymphoid organ development;hemopoietic progenitor cell differentiation;in utero embryonic development;liver development;macromolecule biosynthetic process;macromolecule metabolic process;metabolic process;molting cycle;molting cycle process;multicellular organismal process;multicellular organismal response to stress;myeloid cell differentiation;myeloid progenitor cell differentiation;negative regulation of biological process;negative regulation of biosynthetic process;negative regulation of cell differentiation;negative regulation of cell proliferation;negative regulation of cellular biosynthetic process;negative regulation of cellular macromolecule biosynthetic process;negative regulation of cellular metabolic process;negative regulation of cellular process;negative regulation of developmental process;negative regulation of gene expression;negative regulation of granulocyte differentiation;negative regulation of macromolecule biosynthetic process;negative regulation of macromolecule metabolic process;negative regulation of metabolic process;negative regulation of myeloid cell differentiation;negative regulation of myeloid leukocyte differentiation;negative regulation of nitrogen compound metabolic process;negative regulation of nucleobase-containing compound metabolic process;negative regulation of RNA metabolic process;negative regulation of transcription, DNA-dependent;neuron development;neuron differentiation;nitrogen compound metabolic process;nucleic acid metabolic process;nucleobase-containing compound metabolic process;organ development;positive regulation of angiogenesis;positive regulation of biological process;positive regulation of biosynthetic process;positive regulation of cell differentiation;positive regulation of cellular biosynthetic process;positive regulation of cellular metabolic process;positive regulation of cellular process;positive regulation of cytokine production;positive regulation of developmental process;positive regulation of gene expression;positive regulation of granulocyte differentiation;positive regulation of interferon-gamma production;positive regulation of interleukin-2 production;positive regulation of macromolecule biosynthetic process;positive regulation of macromolecule metabolic process;positive regulation of metabolic process;positive regulation of multicellular organismal process;positive regulation of myeloid cell differentiation;positive regulation of myeloid leukocyte differentiation;positive regulation of nitrogen compound metabolic process;positive regulation of nucleobase-containing compound metabolic process;positive regulation of RNA metabolic process;positive regulation of transcription from RNA polymerase II promoter;positive regulation of transcription, DNA-dependent;primary metabolic process;regulation of anatomical structure morphogenesis;regulation of angiogenesis;regulation of biological process;regulation of biosynthetic process;regulation of cell differentiation;regulation of cell proliferation;regulation of cellular biosynthetic process;regulation of cellular macromolecule biosynthetic process;regulation of cellular metabolic process;regulation of cellular process;regulation of cytokine production;regulation of developmental process;regulation of gene expression;regulation of granulocyte differentiation;regulation of hair follicle cell proliferation;regulation of immune system process;regulation of interferon-gamma production;regulation of interleukin-2 production;regulation of lymphocyte anergy;regulation of macromolecule biosynthetic process;regulation of macromolecule metabolic process;regulation of metabolic process;regulation of multicellular organismal development;regulation of multicellular organismal process;regulation of myeloid cell differentiation;regulation of myeloid leukocyte differentiation;regulation of nitrogen compound metabolic process;regulation of nucleobase-containing compound metabolic process;regulation of primary metabolic process;regulation of response to stimulus;regulation of RNA metabolic process;regulation of signal transduction;regulation of signaling;regulation of T cell anergy;regulation of T cell tolerance induction;regulation of tolerance induction;regulation of transcription from RNA polymerase II promoter;regulation of transcription, DNA-dependent;response to chemical stimulus;response to endogenous stimulus;response to external stimulus;response to extracellular stimulus;response to growth factor stimulus;response to nutrient;response to nutrient levels;response to organic substance;response to pain;response to retinoic acid;response to stimulus;response to stress;response to transforming growth factor beta stimulus;response to vitamin;response to vitamin A;RNA biosynthetic process;RNA metabolic process;skeletal system development;system development;transcription from RNA polymerase II promoter;transcription, DNA-dependent	adenyl nucleotide binding;adenyl ribonucleotide binding;ATP binding;binding;calcium ion binding;cation binding;core promoter binding;DNA binding;identical protein binding;ion binding;metal ion binding;nucleic acid binding;nucleic acid binding transcription factor activity;nucleotide binding;protein binding;protein dimerization activity;protein heterodimerization activity;protein homodimerization activity;purine nucleotide binding;purine ribonucleoside triphosphate binding;purine ribonucleotide binding;regulatory region DNA binding;regulatory region nucleic acid binding;repressing transcription factor binding;ribonucleotide binding;RNA polymerase II regulatory region DNA binding;RNA polymerase II regulatory region sequence-specific DNA binding;sequence-specific DNA binding;sequence-specific DNA binding RNA polymerase II transcription factor activity;sequence-specific DNA binding transcription factor activity;transcription factor binding;transcription regulatory region DNA binding;transcription regulatory region sequence-specific DNA binding	basement membrane;cell part;cytoplasm;extracellular matrix part;extracellular region part;intracellular membrane-bounded organelle;intracellular organelle;intracellular organelle part;intracellular part;membrane-bounded organelle;nuclear part;nucleoplasm;nucleus;organelle;organelle part							Q03347-4_T28_M2_1	ASTSRRFTPPSTALS	T	28	0	0.999084	1.95818	0	NaN	1	0	NaN	0	0.998307	NaN	0	0	0.999949	NaN	0	Q03347-4	Runx1	RUNX1_MOUSE
NaN	0.966755	NaN	NaN	3.27331	NaN	2.88993	2.61158	NaN	NaN	NaN	NaN	NaN	NaN	NaN	NaN	2	anatomical structure development;anatomical structure morphogenesis;behavior;behavioral response to pain;biological regulation;biosynthetic process;cell development;cell differentiation;cellular biosynthetic process;cellular developmental process;cellular macromolecule biosynthetic process;cellular macromolecule metabolic process;cellular metabolic process;cellular nitrogen compound metabolic process;cellular process;cellular response to chemical stimulus;cellular response to endogenous stimulus;cellular response to growth factor stimulus;cellular response to organic substance;cellular response to stimulus;cellular response to transforming growth factor beta stimulus;central nervous system development;chordate embryonic development;definitive hemopoiesis;developmental process;embryo development;embryo development ending in birth or egg hatching;embryonic hemopoiesis;embryonic organ development;hair cycle process;hair follicle morphogenesis;hemopoiesis;hemopoietic or lymphoid organ development;hemopoietic progenitor cell differentiation;in utero embryonic development;liver development;macromolecule biosynthetic process;macromolecule metabolic process;metabolic process;molting cycle;molting cycle process;multicellular organismal process;multicellular organismal response to stress;myeloid cell differentiation;myeloid progenitor cell differentiation;negative regulation of biological process;negative regulation of biosynthetic process;negative regulation of cell differentiation;negative regulation of cell proliferation;negative regulation of cellular biosynthetic process;negative regulation of cellular macromolecule biosynthetic process;negative regulation of cellular metabolic process;negative regulation of cellular process;negative regulation of developmental process;negative regulation of gene expression;negative regulation of granulocyte differentiation;negative regulation of macromolecule biosynthetic process;negative regulation of macromolecule metabolic process;negative regulation of metabolic process;negative regulation of myeloid cell differentiation;negative regulation of myeloid leukocyte differentiation;negative regulation of nitrogen compound metabolic process;negative regulation of nucleobase-containing compound metabolic process;negative regulation of RNA metabolic process;negative regulation of transcription, DNA-dependent;neuron development;neuron differentiation;nitrogen compound metabolic process;nucleic acid metabolic process;nucleobase-containing compound metabolic process;organ development;positive regulation of angiogenesis;positive regulation of biological process;positive regulation of biosynthetic process;positive regulation of cell differentiation;positive regulation of cellular biosynthetic process;positive regulation of cellular metabolic process;positive regulation of cellular process;positive regulation of cytokine production;positive regulation of developmental process;positive regulation of gene expression;positive regulation of granulocyte differentiation;positive regulation of interferon-gamma production;positive regulation of interleukin-2 production;positive regulation of macromolecule biosynthetic process;positive regulation of macromolecule metabolic process;positive regulation of metabolic process;positive regulation of multicellular organismal process;positive regulation of myeloid cell differentiation;positive regulation of myeloid leukocyte differentiation;positive regulation of nitrogen compound metabolic process;positive regulation of nucleobase-containing compound metabolic process;positive regulation of RNA metabolic process;positive regulation of transcription from RNA polymerase II promoter;positive regulation of transcription, DNA-dependent;primary metabolic process;regulation of anatomical structure morphogenesis;regulation of angiogenesis;regulation of biological process;regulation of biosynthetic process;regulation of cell differentiation;regulation of cell proliferation;regulation of cellular biosynthetic process;regulation of cellular macromolecule biosynthetic process;regulation of cellular metabolic process;regulation of cellular process;regulation of cytokine production;regulation of developmental process;regulation of gene expression;regulation of granulocyte differentiation;regulation of hair follicle cell proliferation;regulation of immune system process;regulation of interferon-gamma production;regulation of interleukin-2 production;regulation of lymphocyte anergy;regulation of macromolecule biosynthetic process;regulation of macromolecule metabolic process;regulation of metabolic process;regulation of multicellular organismal development;regulation of multicellular organismal process;regulation of myeloid cell differentiation;regulation of myeloid leukocyte differentiation;regulation of nitrogen compound metabolic process;regulation of nucleobase-containing compound metabolic process;regulation of primary metabolic process;regulation of response to stimulus;regulation of RNA metabolic process;regulation of signal transduction;regulation of signaling;regulation of T cell anergy;regulation of T cell tolerance induction;regulation of tolerance induction;regulation of transcription from RNA polymerase II promoter;regulation of transcription, DNA-dependent;response to chemical stimulus;response to endogenous stimulus;response to external stimulus;response to extracellular stimulus;response to growth factor stimulus;response to nutrient;response to nutrient levels;response to organic substance;response to pain;response to retinoic acid;response to stimulus;response to stress;response to transforming growth factor beta stimulus;response to vitamin;response to vitamin A;RNA biosynthetic process;RNA metabolic process;skeletal system development;system development;transcription from RNA polymerase II promoter;transcription, DNA-dependent	adenyl nucleotide binding;adenyl ribonucleotide binding;ATP binding;binding;calcium ion binding;cation binding;core promoter binding;DNA binding;identical protein binding;ion binding;metal ion binding;nucleic acid binding;nucleic acid binding transcription factor activity;nucleotide binding;protein binding;protein dimerization activity;protein heterodimerization activity;protein homodimerization activity;purine nucleotide binding;purine ribonucleoside triphosphate binding;purine ribonucleotide binding;regulatory region DNA binding;regulatory region nucleic acid binding;repressing transcription factor binding;ribonucleotide binding;RNA polymerase II regulatory region DNA binding;RNA polymerase II regulatory region sequence-specific DNA binding;sequence-specific DNA binding;sequence-specific DNA binding RNA polymerase II transcription factor activity;sequence-specific DNA binding transcription factor activity;transcription factor binding;transcription regulatory region DNA binding;transcription regulatory region sequence-specific DNA binding	basement membrane;cell part;cytoplasm;extracellular matrix part;extracellular region part;intracellular membrane-bounded organelle;intracellular organelle;intracellular organelle part;intracellular part;membrane-bounded organelle;nuclear part;nucleoplasm;nucleus;organelle;organelle part							Q03347-5_S21_M2_1	TPPSTALSPGKMSEA	S	21	0	0.999006	1.95818	0	NaN	1	0	NaN	0	0.998381	NaN	0	0	1	NaN	0	Q03347-5	Runx1	RUNX1_MOUSE
NaN	0.966755	NaN	NaN	3.27331	NaN	2.88993	2.61158	NaN	NaN	NaN	NaN	NaN	NaN	NaN	NaN	2	anatomical structure development;anatomical structure morphogenesis;behavior;behavioral response to pain;biological regulation;biosynthetic process;cell development;cell differentiation;cellular biosynthetic process;cellular developmental process;cellular macromolecule biosynthetic process;cellular macromolecule metabolic process;cellular metabolic process;cellular nitrogen compound metabolic process;cellular process;cellular response to chemical stimulus;cellular response to endogenous stimulus;cellular response to growth factor stimulus;cellular response to organic substance;cellular response to stimulus;cellular response to transforming growth factor beta stimulus;central nervous system development;chordate embryonic development;definitive hemopoiesis;developmental process;embryo development;embryo development ending in birth or egg hatching;embryonic hemopoiesis;embryonic organ development;hair cycle process;hair follicle morphogenesis;hemopoiesis;hemopoietic or lymphoid organ development;hemopoietic progenitor cell differentiation;in utero embryonic development;liver development;macromolecule biosynthetic process;macromolecule metabolic process;metabolic process;molting cycle;molting cycle process;multicellular organismal process;multicellular organismal response to stress;myeloid cell differentiation;myeloid progenitor cell differentiation;negative regulation of biological process;negative regulation of biosynthetic process;negative regulation of cell differentiation;negative regulation of cell proliferation;negative regulation of cellular biosynthetic process;negative regulation of cellular macromolecule biosynthetic process;negative regulation of cellular metabolic process;negative regulation of cellular process;negative regulation of developmental process;negative regulation of gene expression;negative regulation of granulocyte differentiation;negative regulation of macromolecule biosynthetic process;negative regulation of macromolecule metabolic process;negative regulation of metabolic process;negative regulation of myeloid cell differentiation;negative regulation of myeloid leukocyte differentiation;negative regulation of nitrogen compound metabolic process;negative regulation of nucleobase-containing compound metabolic process;negative regulation of RNA metabolic process;negative regulation of transcription, DNA-dependent;neuron development;neuron differentiation;nitrogen compound metabolic process;nucleic acid metabolic process;nucleobase-containing compound metabolic process;organ development;positive regulation of angiogenesis;positive regulation of biological process;positive regulation of biosynthetic process;positive regulation of cell differentiation;positive regulation of cellular biosynthetic process;positive regulation of cellular metabolic process;positive regulation of cellular process;positive regulation of cytokine production;positive regulation of developmental process;positive regulation of gene expression;positive regulation of granulocyte differentiation;positive regulation of interferon-gamma production;positive regulation of interleukin-2 production;positive regulation of macromolecule biosynthetic process;positive regulation of macromolecule metabolic process;positive regulation of metabolic process;positive regulation of multicellular organismal process;positive regulation of myeloid cell differentiation;positive regulation of myeloid leukocyte differentiation;positive regulation of nitrogen compound metabolic process;positive regulation of nucleobase-containing compound metabolic process;positive regulation of RNA metabolic process;positive regulation of transcription from RNA polymerase II promoter;positive regulation of transcription, DNA-dependent;primary metabolic process;regulation of anatomical structure morphogenesis;regulation of angiogenesis;regulation of biological process;regulation of biosynthetic process;regulation of cell differentiation;regulation of cell proliferation;regulation of cellular biosynthetic process;regulation of cellular macromolecule biosynthetic process;regulation of cellular metabolic process;regulation of cellular process;regulation of cytokine production;regulation of developmental process;regulation of gene expression;regulation of granulocyte differentiation;regulation of hair follicle cell proliferation;regulation of immune system process;regulation of interferon-gamma production;regulation of interleukin-2 production;regulation of lymphocyte anergy;regulation of macromolecule biosynthetic process;regulation of macromolecule metabolic process;regulation of metabolic process;regulation of multicellular organismal development;regulation of multicellular organismal process;regulation of myeloid cell differentiation;regulation of myeloid leukocyte differentiation;regulation of nitrogen compound metabolic process;regulation of nucleobase-containing compound metabolic process;regulation of primary metabolic process;regulation of response to stimulus;regulation of RNA metabolic process;regulation of signal transduction;regulation of signaling;regulation of T cell anergy;regulation of T cell tolerance induction;regulation of tolerance induction;regulation of transcription from RNA polymerase II promoter;regulation of transcription, DNA-dependent;response to chemical stimulus;response to endogenous stimulus;response to external stimulus;response to extracellular stimulus;response to growth factor stimulus;response to nutrient;response to nutrient levels;response to organic substance;response to pain;response to retinoic acid;response to stimulus;response to stress;response to transforming growth factor beta stimulus;response to vitamin;response to vitamin A;RNA biosynthetic process;RNA metabolic process;skeletal system development;system development;transcription from RNA polymerase II promoter;transcription, DNA-dependent	adenyl nucleotide binding;adenyl ribonucleotide binding;ATP binding;binding;calcium ion binding;cation binding;core promoter binding;DNA binding;identical protein binding;ion binding;metal ion binding;nucleic acid binding;nucleic acid binding transcription factor activity;nucleotide binding;protein binding;protein dimerization activity;protein heterodimerization activity;protein homodimerization activity;purine nucleotide binding;purine ribonucleoside triphosphate binding;purine ribonucleotide binding;regulatory region DNA binding;regulatory region nucleic acid binding;repressing transcription factor binding;ribonucleotide binding;RNA polymerase II regulatory region DNA binding;RNA polymerase II regulatory region sequence-specific DNA binding;sequence-specific DNA binding;sequence-specific DNA binding RNA polymerase II transcription factor activity;sequence-specific DNA binding transcription factor activity;transcription factor binding;transcription regulatory region DNA binding;transcription regulatory region sequence-specific DNA binding	basement membrane;cell part;cytoplasm;extracellular matrix part;extracellular region part;intracellular membrane-bounded organelle;intracellular organelle;intracellular organelle part;intracellular part;membrane-bounded organelle;nuclear part;nucleoplasm;nucleus;organelle;organelle part							Q03347-5_T14_M2_1	ASTSRRFTPPSTALS	T	14	0	0.998928	1.95818	0	NaN	1	0	NaN	0	0.998454	NaN	0	0	1	NaN	0	Q03347-5	Runx1	RUNX1_MOUSE
NaN	0.966755	NaN	NaN	3.27331	NaN	2.88993	2.61158	NaN	NaN	NaN	NaN	NaN	NaN	NaN	NaN	2	anatomical structure development;anatomical structure morphogenesis;behavior;behavioral response to pain;biological regulation;biosynthetic process;cell development;cell differentiation;cellular biosynthetic process;cellular developmental process;cellular macromolecule biosynthetic process;cellular macromolecule metabolic process;cellular metabolic process;cellular nitrogen compound metabolic process;cellular process;cellular response to chemical stimulus;cellular response to endogenous stimulus;cellular response to growth factor stimulus;cellular response to organic substance;cellular response to stimulus;cellular response to transforming growth factor beta stimulus;central nervous system development;chordate embryonic development;definitive hemopoiesis;developmental process;embryo development;embryo development ending in birth or egg hatching;embryonic hemopoiesis;embryonic organ development;hair cycle process;hair follicle morphogenesis;hemopoiesis;hemopoietic or lymphoid organ development;hemopoietic progenitor cell differentiation;in utero embryonic development;liver development;macromolecule biosynthetic process;macromolecule metabolic process;metabolic process;molting cycle;molting cycle process;multicellular organismal process;multicellular organismal response to stress;myeloid cell differentiation;myeloid progenitor cell differentiation;negative regulation of biological process;negative regulation of cell differentiation;negative regulation of cell proliferation;negative regulation of cellular process;negative regulation of developmental process;negative regulation of granulocyte differentiation;negative regulation of myeloid cell differentiation;negative regulation of myeloid leukocyte differentiation;neuron development;neuron differentiation;nitrogen compound metabolic process;nucleic acid metabolic process;nucleobase-containing compound metabolic process;organ development;positive regulation of biological process;positive regulation of biosynthetic process;positive regulation of cell differentiation;positive regulation of cellular biosynthetic process;positive regulation of cellular metabolic process;positive regulation of cellular process;positive regulation of cytokine production;positive regulation of developmental process;positive regulation of gene expression;positive regulation of granulocyte differentiation;positive regulation of hormone secretion;positive regulation of interleukin-2 production;positive regulation of lipid transport;positive regulation of macromolecule biosynthetic process;positive regulation of macromolecule metabolic process;positive regulation of metabolic process;positive regulation of multicellular organismal process;positive regulation of myeloid cell differentiation;positive regulation of myeloid leukocyte differentiation;positive regulation of nitrogen compound metabolic process;positive regulation of nucleobase-containing compound metabolic process;positive regulation of progesterone secretion;positive regulation of reproductive process;positive regulation of RNA metabolic process;positive regulation of secretion;positive regulation of steroid hormone secretion;positive regulation of transcription from RNA polymerase II promoter;positive regulation of transcription, DNA-dependent;positive regulation of transport;primary metabolic process;regulation of biological process;regulation of biosynthetic process;regulation of cell communication;regulation of cell differentiation;regulation of cell proliferation;regulation of cellular biosynthetic process;regulation of cellular localization;regulation of cellular macromolecule biosynthetic process;regulation of cellular metabolic process;regulation of cellular process;regulation of cytokine production;regulation of developmental process;regulation of endocrine process;regulation of female gonad development;regulation of gene expression;regulation of granulocyte differentiation;regulation of hair follicle cell proliferation;regulation of hormone secretion;regulation of immune system process;regulation of interleukin-2 production;regulation of lipid transport;regulation of localization;regulation of macromolecule biosynthetic process;regulation of macromolecule metabolic process;regulation of metabolic process;regulation of multicellular organismal development;regulation of multicellular organismal process;regulation of myeloid cell differentiation;regulation of myeloid leukocyte differentiation;regulation of nitrogen compound metabolic process;regulation of nucleobase-containing compound metabolic process;regulation of primary metabolic process;regulation of progesterone secretion;regulation of reproductive process;regulation of response to stimulus;regulation of RNA metabolic process;regulation of secretion;regulation of signal transduction;regulation of signaling;regulation of steroid hormone secretion;regulation of system process;regulation of transcription from RNA polymerase II promoter;regulation of transcription, DNA-dependent;regulation of transport;response to chemical stimulus;response to endogenous stimulus;response to growth factor stimulus;response to organic substance;response to pain;response to stimulus;response to stress;response to transforming growth factor beta stimulus;RNA biosynthetic process;RNA metabolic process;skeletal system development;system development;transcription from RNA polymerase II promoter;transcription, DNA-dependent	adenyl nucleotide binding;adenyl ribonucleotide binding;ATP binding;binding;calcium ion binding;cation binding;core promoter binding;DNA binding;identical protein binding;ion binding;metal ion binding;nucleic acid binding;nucleic acid binding transcription factor activity;nucleotide binding;protein binding;protein dimerization activity;protein heterodimerization activity;protein homodimerization activity;purine nucleotide binding;purine ribonucleoside triphosphate binding;purine ribonucleotide binding;regulatory region DNA binding;regulatory region nucleic acid binding;repressing transcription factor binding;ribonucleotide binding;RNA polymerase II regulatory region DNA binding;RNA polymerase II regulatory region sequence-specific DNA binding;sequence-specific DNA binding;sequence-specific DNA binding RNA polymerase II transcription factor activity;sequence-specific DNA binding transcription factor activity;transcription factor binding;transcription regulatory region DNA binding;transcription regulatory region sequence-specific DNA binding	basement membrane;cell part;cytoplasm;extracellular matrix part;extracellular region part;intracellular membrane-bounded organelle;intracellular organelle;intracellular organelle part;intracellular part;membrane-bounded organelle;nuclear part;nucleoplasm;nucleus;organelle;organelle part	Acute myeloid leukemia;Chronic myeloid leukemia;Pathways in cancer						Q3UM65_S35_M2_1	TPPSTALSPGKMSEA	S	35	0	0.998851	1.95818	0	NaN	1	0	NaN	0	0.997425	NaN	0	0	1	NaN	0	Q3UM65	Runx1	Q3UM65_MOUSE
NaN	0.966755	NaN	NaN	3.27331	NaN	2.88993	2.61158	NaN	NaN	NaN	NaN	NaN	NaN	NaN	NaN	2	anatomical structure development;anatomical structure morphogenesis;behavior;behavioral response to pain;biological regulation;biosynthetic process;cell development;cell differentiation;cellular biosynthetic process;cellular developmental process;cellular macromolecule biosynthetic process;cellular macromolecule metabolic process;cellular metabolic process;cellular nitrogen compound metabolic process;cellular process;cellular response to chemical stimulus;cellular response to endogenous stimulus;cellular response to growth factor stimulus;cellular response to organic substance;cellular response to stimulus;cellular response to transforming growth factor beta stimulus;central nervous system development;chordate embryonic development;definitive hemopoiesis;developmental process;embryo development;embryo development ending in birth or egg hatching;embryonic hemopoiesis;embryonic organ development;hair cycle process;hair follicle morphogenesis;hemopoiesis;hemopoietic or lymphoid organ development;hemopoietic progenitor cell differentiation;in utero embryonic development;liver development;macromolecule biosynthetic process;macromolecule metabolic process;metabolic process;molting cycle;molting cycle process;multicellular organismal process;multicellular organismal response to stress;myeloid cell differentiation;myeloid progenitor cell differentiation;negative regulation of biological process;negative regulation of cell differentiation;negative regulation of cell proliferation;negative regulation of cellular process;negative regulation of developmental process;negative regulation of granulocyte differentiation;negative regulation of myeloid cell differentiation;negative regulation of myeloid leukocyte differentiation;neuron development;neuron differentiation;nitrogen compound metabolic process;nucleic acid metabolic process;nucleobase-containing compound metabolic process;organ development;positive regulation of biological process;positive regulation of biosynthetic process;positive regulation of cell differentiation;positive regulation of cellular biosynthetic process;positive regulation of cellular metabolic process;positive regulation of cellular process;positive regulation of cytokine production;positive regulation of developmental process;positive regulation of gene expression;positive regulation of granulocyte differentiation;positive regulation of hormone secretion;positive regulation of interleukin-2 production;positive regulation of lipid transport;positive regulation of macromolecule biosynthetic process;positive regulation of macromolecule metabolic process;positive regulation of metabolic process;positive regulation of multicellular organismal process;positive regulation of myeloid cell differentiation;positive regulation of myeloid leukocyte differentiation;positive regulation of nitrogen compound metabolic process;positive regulation of nucleobase-containing compound metabolic process;positive regulation of progesterone secretion;positive regulation of reproductive process;positive regulation of RNA metabolic process;positive regulation of secretion;positive regulation of steroid hormone secretion;positive regulation of transcription from RNA polymerase II promoter;positive regulation of transcription, DNA-dependent;positive regulation of transport;primary metabolic process;regulation of biological process;regulation of biosynthetic process;regulation of cell communication;regulation of cell differentiation;regulation of cell proliferation;regulation of cellular biosynthetic process;regulation of cellular localization;regulation of cellular macromolecule biosynthetic process;regulation of cellular metabolic process;regulation of cellular process;regulation of cytokine production;regulation of developmental process;regulation of endocrine process;regulation of female gonad development;regulation of gene expression;regulation of granulocyte differentiation;regulation of hair follicle cell proliferation;regulation of hormone secretion;regulation of immune system process;regulation of interleukin-2 production;regulation of lipid transport;regulation of localization;regulation of macromolecule biosynthetic process;regulation of macromolecule metabolic process;regulation of metabolic process;regulation of multicellular organismal development;regulation of multicellular organismal process;regulation of myeloid cell differentiation;regulation of myeloid leukocyte differentiation;regulation of nitrogen compound metabolic process;regulation of nucleobase-containing compound metabolic process;regulation of primary metabolic process;regulation of progesterone secretion;regulation of reproductive process;regulation of response to stimulus;regulation of RNA metabolic process;regulation of secretion;regulation of signal transduction;regulation of signaling;regulation of steroid hormone secretion;regulation of system process;regulation of transcription from RNA polymerase II promoter;regulation of transcription, DNA-dependent;regulation of transport;response to chemical stimulus;response to endogenous stimulus;response to growth factor stimulus;response to organic substance;response to pain;response to stimulus;response to stress;response to transforming growth factor beta stimulus;RNA biosynthetic process;RNA metabolic process;skeletal system development;system development;transcription from RNA polymerase II promoter;transcription, DNA-dependent	adenyl nucleotide binding;adenyl ribonucleotide binding;ATP binding;binding;calcium ion binding;cation binding;core promoter binding;DNA binding;identical protein binding;ion binding;metal ion binding;nucleic acid binding;nucleic acid binding transcription factor activity;nucleotide binding;protein binding;protein dimerization activity;protein heterodimerization activity;protein homodimerization activity;purine nucleotide binding;purine ribonucleoside triphosphate binding;purine ribonucleotide binding;regulatory region DNA binding;regulatory region nucleic acid binding;repressing transcription factor binding;ribonucleotide binding;RNA polymerase II regulatory region DNA binding;RNA polymerase II regulatory region sequence-specific DNA binding;sequence-specific DNA binding;sequence-specific DNA binding RNA polymerase II transcription factor activity;sequence-specific DNA binding transcription factor activity;transcription factor binding;transcription regulatory region DNA binding;transcription regulatory region sequence-specific DNA binding	basement membrane;cell part;cytoplasm;extracellular matrix part;extracellular region part;intracellular membrane-bounded organelle;intracellular organelle;intracellular organelle part;intracellular part;membrane-bounded organelle;nuclear part;nucleoplasm;nucleus;organelle;organelle part	Acute myeloid leukemia;Chronic myeloid leukemia;Pathways in cancer						Q3UM65_T28_M2_1	ASTSRRFTPPSTALS	T	28	0	0.998773	1.95818	0	NaN	1	0	NaN	0	0.998528	NaN	0	0	1	NaN	0	Q3UM65	Runx1	Q3UM65_MOUSE
1.36468	1.29426	0.538548	0.944492	0.910085	0.538507	0.372339	0.106072	0.91852	0.89887	1.14205	0.993311	1.66736	1.27922	1.11061	1.22592	1	biological regulation;cellular macromolecule metabolic process;cellular metabolic process;cellular nitrogen compound metabolic process;cellular process;DNA alkylation;DNA metabolic process;DNA methylation;DNA modification;macromolecule metabolic process;macromolecule methylation;macromolecule modification;metabolic process;methylation;negative regulation of biological process;negative regulation of biosynthetic process;negative regulation of cellular biosynthetic process;negative regulation of cellular macromolecule biosynthetic process;negative regulation of cellular metabolic process;negative regulation of cellular process;negative regulation of gene expression;negative regulation of macromolecule biosynthetic process;negative regulation of macromolecule metabolic process;negative regulation of metabolic process;negative regulation of nitrogen compound metabolic process;negative regulation of nucleobase-containing compound metabolic process;negative regulation of RNA metabolic process;negative regulation of transcription from RNA polymerase II promoter;negative regulation of transcription, DNA-dependent;nitrogen compound metabolic process;nucleic acid metabolic process;nucleobase-containing compound metabolic process;one-carbon metabolic process;positive regulation of biological process;positive regulation of biosynthetic process;positive regulation of cellular biosynthetic process;positive regulation of cellular metabolic process;positive regulation of cellular process;positive regulation of gene expression;positive regulation of macromolecule biosynthetic process;positive regulation of macromolecule metabolic process;positive regulation of metabolic process;positive regulation of nitrogen compound metabolic process;positive regulation of nucleobase-containing compound metabolic process;positive regulation of RNA metabolic process;positive regulation of transcription, DNA-dependent;primary metabolic process;regulation of biological process;regulation of biosynthetic process;regulation of cellular biosynthetic process;regulation of cellular component biogenesis;regulation of cellular component organization;regulation of cellular macromolecule biosynthetic process;regulation of cellular metabolic process;regulation of cellular process;regulation of gene expression;regulation of gene expression, epigenetic;regulation of macromolecule biosynthetic process;regulation of macromolecule metabolic process;regulation of metabolic process;regulation of nitrogen compound metabolic process;regulation of nucleobase-containing compound metabolic process;regulation of primary metabolic process;regulation of protein complex assembly;regulation of RNA metabolic process;regulation of RNA polymerase II transcriptional preinitiation complex assembly;regulation of transcription from RNA polymerase II promoter;regulation of transcription initiation from RNA polymerase II promoter;regulation of transcription initiation, DNA-dependent;regulation of transcription, DNA-dependent;small molecule metabolic process	ATPase activity;catalytic activity;hydrolase activity;hydrolase activity, acting on acid anhydrides;hydrolase activity, acting on acid anhydrides, in phosphorus-containing anhydrides;nucleoside-triphosphatase activity;protein binding transcription factor activity;pyrophosphatase activity;transcription cofactor activity;transcription corepressor activity;transcription factor binding transcription factor activity	cell part;cytoplasm;intracellular membrane-bounded organelle;intracellular organelle;intracellular organelle part;intracellular part;macromolecular complex;membrane-bounded organelle;nuclear part;nucleoplasm;nucleoplasm part;nucleus;organelle;organelle part;protein complex;transcription factor complex					+	TKD_Mido_JMD_Mido	A0A087WR75_S601_M1_1	SRRKRSKSEDMDSVE	S	601	1.1456	0.0847092	-0.553745	-1.56704	1.33519	0.0858307	0.332591	1.42882	0.0869939	0.978951	-0.0473083	-0.159131	2.17263	0.0525401	0.839027	2.73187	A0A087WR75	Atf7ip	A0A087WR75_MOUSE
1.36468	1.29426	0.538548	0.944492	0.910085	0.538507	0.372339	0.106072	0.91852	0.89887	1.14205	0.993311	1.66736	1.27922	1.11061	1.22592	1	biological regulation;biosynthetic process;cellular biosynthetic process;cellular macromolecule biosynthetic process;cellular macromolecule metabolic process;cellular metabolic process;cellular nitrogen compound metabolic process;cellular process;DNA alkylation;DNA metabolic process;DNA methylation;DNA modification;macromolecule biosynthetic process;macromolecule metabolic process;macromolecule methylation;macromolecule modification;metabolic process;methylation;negative regulation of biological process;negative regulation of biosynthetic process;negative regulation of cellular biosynthetic process;negative regulation of cellular macromolecule biosynthetic process;negative regulation of cellular metabolic process;negative regulation of cellular process;negative regulation of gene expression;negative regulation of macromolecule biosynthetic process;negative regulation of macromolecule metabolic process;negative regulation of metabolic process;negative regulation of nitrogen compound metabolic process;negative regulation of nucleobase-containing compound metabolic process;negative regulation of RNA metabolic process;negative regulation of transcription from RNA polymerase II promoter;negative regulation of transcription, DNA-dependent;nitrogen compound metabolic process;nucleic acid metabolic process;nucleobase-containing compound metabolic process;one-carbon metabolic process;positive regulation of biological process;positive regulation of biosynthetic process;positive regulation of cellular biosynthetic process;positive regulation of cellular metabolic process;positive regulation of cellular process;positive regulation of gene expression;positive regulation of macromolecule biosynthetic process;positive regulation of macromolecule metabolic process;positive regulation of metabolic process;positive regulation of nitrogen compound metabolic process;positive regulation of nucleobase-containing compound metabolic process;positive regulation of RNA metabolic process;positive regulation of transcription, DNA-dependent;primary metabolic process;regulation of biological process;regulation of biosynthetic process;regulation of cellular biosynthetic process;regulation of cellular component biogenesis;regulation of cellular component organization;regulation of cellular macromolecule biosynthetic process;regulation of cellular metabolic process;regulation of cellular process;regulation of gene expression;regulation of gene expression, epigenetic;regulation of macromolecule biosynthetic process;regulation of macromolecule metabolic process;regulation of metabolic process;regulation of nitrogen compound metabolic process;regulation of nucleobase-containing compound metabolic process;regulation of primary metabolic process;regulation of protein complex assembly;regulation of RNA metabolic process;regulation of RNA polymerase II transcriptional preinitiation complex assembly;regulation of transcription from RNA polymerase II promoter;regulation of transcription initiation from RNA polymerase II promoter;regulation of transcription initiation, DNA-dependent;regulation of transcription, DNA-dependent;RNA biosynthetic process;RNA metabolic process;small molecule metabolic process;transcription, DNA-dependent	ATPase activity;catalytic activity;hydrolase activity;hydrolase activity, acting on acid anhydrides;hydrolase activity, acting on acid anhydrides, in phosphorus-containing anhydrides;nucleoside-triphosphatase activity;protein binding transcription factor activity;pyrophosphatase activity;transcription cofactor activity;transcription corepressor activity;transcription factor binding transcription factor activity	cell part;cytoplasm;intracellular membrane-bounded organelle;intracellular organelle;intracellular organelle part;intracellular part;macromolecular complex;membrane-bounded organelle;nuclear part;nucleoplasm;nucleoplasm part;nucleus;organelle;organelle part;protein complex;transcription factor complex					+	TKD_Mido_JMD_Mido	Q7TT18_S593_M1_1	SRRKRSKSEDMDSVE	S	593	1.1456	0.0846898	-0.553745	-1.56704	1.33519	0.0858122	0.332591	1.42882	0.0869939	0.979062	-0.0473083	-0.159131	2.17263	0.0524444	0.839027	2.73187	Q7TT18	Atf7ip	MCAF1_MOUSE
-0.268435	-0.566121	-1.24799	-0.481122	0.0730371	-0.37183	-0.515834	-0.33551	-0.928826	-0.750571	-0.607244	-0.530978	0.495509	0.00935268	0.0181808	-0.271992	1	biological regulation;cellular macromolecule metabolic process;cellular metabolic process;cellular nitrogen compound metabolic process;cellular process;DNA alkylation;DNA metabolic process;DNA methylation;DNA modification;macromolecule metabolic process;macromolecule methylation;macromolecule modification;metabolic process;methylation;negative regulation of biological process;negative regulation of biosynthetic process;negative regulation of cellular biosynthetic process;negative regulation of cellular macromolecule biosynthetic process;negative regulation of cellular metabolic process;negative regulation of cellular process;negative regulation of gene expression;negative regulation of macromolecule biosynthetic process;negative regulation of macromolecule metabolic process;negative regulation of metabolic process;negative regulation of nitrogen compound metabolic process;negative regulation of nucleobase-containing compound metabolic process;negative regulation of RNA metabolic process;negative regulation of transcription from RNA polymerase II promoter;negative regulation of transcription, DNA-dependent;nitrogen compound metabolic process;nucleic acid metabolic process;nucleobase-containing compound metabolic process;one-carbon metabolic process;positive regulation of biological process;positive regulation of biosynthetic process;positive regulation of cellular biosynthetic process;positive regulation of cellular metabolic process;positive regulation of cellular process;positive regulation of gene expression;positive regulation of macromolecule biosynthetic process;positive regulation of macromolecule metabolic process;positive regulation of metabolic process;positive regulation of nitrogen compound metabolic process;positive regulation of nucleobase-containing compound metabolic process;positive regulation of RNA metabolic process;positive regulation of transcription, DNA-dependent;primary metabolic process;regulation of biological process;regulation of biosynthetic process;regulation of cellular biosynthetic process;regulation of cellular component biogenesis;regulation of cellular component organization;regulation of cellular macromolecule biosynthetic process;regulation of cellular metabolic process;regulation of cellular process;regulation of gene expression;regulation of gene expression, epigenetic;regulation of macromolecule biosynthetic process;regulation of macromolecule metabolic process;regulation of metabolic process;regulation of nitrogen compound metabolic process;regulation of nucleobase-containing compound metabolic process;regulation of primary metabolic process;regulation of protein complex assembly;regulation of RNA metabolic process;regulation of RNA polymerase II transcriptional preinitiation complex assembly;regulation of transcription from RNA polymerase II promoter;regulation of transcription initiation from RNA polymerase II promoter;regulation of transcription initiation, DNA-dependent;regulation of transcription, DNA-dependent;small molecule metabolic process	ATPase activity;catalytic activity;hydrolase activity;hydrolase activity, acting on acid anhydrides;hydrolase activity, acting on acid anhydrides, in phosphorus-containing anhydrides;nucleoside-triphosphatase activity;protein binding transcription factor activity;pyrophosphatase activity;transcription cofactor activity;transcription corepressor activity;transcription factor binding transcription factor activity	cell part;cytoplasm;intracellular membrane-bounded organelle;intracellular organelle;intracellular organelle part;intracellular part;macromolecular complex;membrane-bounded organelle;nuclear part;nucleoplasm;nucleoplasm part;nucleus;organelle;organelle part;protein complex;transcription factor complex			+			TKD_Mido_TKD	A0A087WR75_S120_M1_1	DLNSEALSPSITCDL	S	120	0.694888	0.255938	0.353382	1.01947	2.25585	0.00802803	0.767168	2.72334	0.10178	0.962233	-0.0634886	-0.192854	0.86785	0.257126	0.350297	1.15516	A0A087WR75	Atf7ip	A0A087WR75_MOUSE
-0.268435	-0.566121	-1.24799	-0.481122	0.0730371	-0.37183	-0.515834	-0.33551	-0.928826	-0.750571	-0.607244	-0.530978	0.495509	0.00935268	0.0181808	-0.271992	1	biological regulation;biosynthetic process;cellular biosynthetic process;cellular macromolecule biosynthetic process;cellular macromolecule metabolic process;cellular metabolic process;cellular nitrogen compound metabolic process;cellular process;DNA alkylation;DNA metabolic process;DNA methylation;DNA modification;macromolecule biosynthetic process;macromolecule metabolic process;macromolecule methylation;macromolecule modification;metabolic process;methylation;negative regulation of biological process;negative regulation of biosynthetic process;negative regulation of cellular biosynthetic process;negative regulation of cellular macromolecule biosynthetic process;negative regulation of cellular metabolic process;negative regulation of cellular process;negative regulation of gene expression;negative regulation of macromolecule biosynthetic process;negative regulation of macromolecule metabolic process;negative regulation of metabolic process;negative regulation of nitrogen compound metabolic process;negative regulation of nucleobase-containing compound metabolic process;negative regulation of RNA metabolic process;negative regulation of transcription from RNA polymerase II promoter;negative regulation of transcription, DNA-dependent;nitrogen compound metabolic process;nucleic acid metabolic process;nucleobase-containing compound metabolic process;one-carbon metabolic process;positive regulation of biological process;positive regulation of biosynthetic process;positive regulation of cellular biosynthetic process;positive regulation of cellular metabolic process;positive regulation of cellular process;positive regulation of gene expression;positive regulation of macromolecule biosynthetic process;positive regulation of macromolecule metabolic process;positive regulation of metabolic process;positive regulation of nitrogen compound metabolic process;positive regulation of nucleobase-containing compound metabolic process;positive regulation of RNA metabolic process;positive regulation of transcription, DNA-dependent;primary metabolic process;regulation of biological process;regulation of biosynthetic process;regulation of cellular biosynthetic process;regulation of cellular component biogenesis;regulation of cellular component organization;regulation of cellular macromolecule biosynthetic process;regulation of cellular metabolic process;regulation of cellular process;regulation of gene expression;regulation of gene expression, epigenetic;regulation of macromolecule biosynthetic process;regulation of macromolecule metabolic process;regulation of metabolic process;regulation of nitrogen compound metabolic process;regulation of nucleobase-containing compound metabolic process;regulation of primary metabolic process;regulation of protein complex assembly;regulation of RNA metabolic process;regulation of RNA polymerase II transcriptional preinitiation complex assembly;regulation of transcription from RNA polymerase II promoter;regulation of transcription initiation from RNA polymerase II promoter;regulation of transcription initiation, DNA-dependent;regulation of transcription, DNA-dependent;RNA biosynthetic process;RNA metabolic process;small molecule metabolic process;transcription, DNA-dependent	ATPase activity;catalytic activity;hydrolase activity;hydrolase activity, acting on acid anhydrides;hydrolase activity, acting on acid anhydrides, in phosphorus-containing anhydrides;nucleoside-triphosphatase activity;protein binding transcription factor activity;pyrophosphatase activity;transcription cofactor activity;transcription corepressor activity;transcription factor binding transcription factor activity	cell part;cytoplasm;intracellular membrane-bounded organelle;intracellular organelle;intracellular organelle part;intracellular part;macromolecular complex;membrane-bounded organelle;nuclear part;nucleoplasm;nucleoplasm part;nucleus;organelle;organelle part;protein complex;transcription factor complex			+			TKD_Mido_TKD	Q7TT18_S112_M1_1	DLNSEALSPSITCDL	S	112	0.694888	0.255889	0.353382	1.01947	2.25585	0.00803071	0.767168	2.72334	0.10178	0.962122	-0.0634886	-0.192854	0.86785	0.257209	0.350297	1.15516	Q7TT18	Atf7ip	MCAF1_MOUSE
-0.296071	-0.626896	-3.04613	-0.855284	0.0672369	-0.421262	-0.684402	-0.38862	-1.28552	-3.91232	-4.92909	-0.568924	0.392583	-0.0291567	-0.15157	-0.231685	3	biological regulation;cellular macromolecule metabolic process;cellular metabolic process;cellular nitrogen compound metabolic process;cellular process;DNA alkylation;DNA metabolic process;DNA methylation;DNA modification;macromolecule metabolic process;macromolecule methylation;macromolecule modification;metabolic process;methylation;negative regulation of biological process;negative regulation of biosynthetic process;negative regulation of cellular biosynthetic process;negative regulation of cellular macromolecule biosynthetic process;negative regulation of cellular metabolic process;negative regulation of cellular process;negative regulation of gene expression;negative regulation of macromolecule biosynthetic process;negative regulation of macromolecule metabolic process;negative regulation of metabolic process;negative regulation of nitrogen compound metabolic process;negative regulation of nucleobase-containing compound metabolic process;negative regulation of RNA metabolic process;negative regulation of transcription from RNA polymerase II promoter;negative regulation of transcription, DNA-dependent;nitrogen compound metabolic process;nucleic acid metabolic process;nucleobase-containing compound metabolic process;one-carbon metabolic process;positive regulation of biological process;positive regulation of biosynthetic process;positive regulation of cellular biosynthetic process;positive regulation of cellular metabolic process;positive regulation of cellular process;positive regulation of gene expression;positive regulation of macromolecule biosynthetic process;positive regulation of macromolecule metabolic process;positive regulation of metabolic process;positive regulation of nitrogen compound metabolic process;positive regulation of nucleobase-containing compound metabolic process;positive regulation of RNA metabolic process;positive regulation of transcription, DNA-dependent;primary metabolic process;regulation of biological process;regulation of biosynthetic process;regulation of cellular biosynthetic process;regulation of cellular component biogenesis;regulation of cellular component organization;regulation of cellular macromolecule biosynthetic process;regulation of cellular metabolic process;regulation of cellular process;regulation of gene expression;regulation of gene expression, epigenetic;regulation of macromolecule biosynthetic process;regulation of macromolecule metabolic process;regulation of metabolic process;regulation of nitrogen compound metabolic process;regulation of nucleobase-containing compound metabolic process;regulation of primary metabolic process;regulation of protein complex assembly;regulation of RNA metabolic process;regulation of RNA polymerase II transcriptional preinitiation complex assembly;regulation of transcription from RNA polymerase II promoter;regulation of transcription initiation from RNA polymerase II promoter;regulation of transcription initiation, DNA-dependent;regulation of transcription, DNA-dependent;small molecule metabolic process	ATPase activity;catalytic activity;hydrolase activity;hydrolase activity, acting on acid anhydrides;hydrolase activity, acting on acid anhydrides, in phosphorus-containing anhydrides;nucleoside-triphosphatase activity;protein binding transcription factor activity;pyrophosphatase activity;transcription cofactor activity;transcription corepressor activity;transcription factor binding transcription factor activity	cell part;cytoplasm;intracellular membrane-bounded organelle;intracellular organelle;intracellular organelle part;intracellular part;macromolecular complex;membrane-bounded organelle;nuclear part;nucleoplasm;nucleoplasm part;nucleus;organelle;organelle part;protein complex;transcription factor complex			+			TKD_Mido_TKD	A0A087WR75_S122_M3_1	NSEALSPSITCDLSS	S	122	0.629271	0.199417	0.849333	1.14278	1.35802	0.014937	2.66901	2.32251	0.565961	0.467995	-1.46787	-1.11812	0.844062	0.263175	0.351805	1.13878	A0A087WR75	Atf7ip	A0A087WR75_MOUSE
-0.296071	-0.626896	-3.04613	-0.855284	0.0672369	-0.421262	-0.684402	-0.38862	-1.28552	-3.91232	-4.92909	-0.568924	0.392583	-0.0291567	-0.15157	-0.231685	3	biological regulation;cellular macromolecule metabolic process;cellular metabolic process;cellular nitrogen compound metabolic process;cellular process;DNA alkylation;DNA metabolic process;DNA methylation;DNA modification;macromolecule metabolic process;macromolecule methylation;macromolecule modification;metabolic process;methylation;negative regulation of biological process;negative regulation of biosynthetic process;negative regulation of cellular biosynthetic process;negative regulation of cellular macromolecule biosynthetic process;negative regulation of cellular metabolic process;negative regulation of cellular process;negative regulation of gene expression;negative regulation of macromolecule biosynthetic process;negative regulation of macromolecule metabolic process;negative regulation of metabolic process;negative regulation of nitrogen compound metabolic process;negative regulation of nucleobase-containing compound metabolic process;negative regulation of RNA metabolic process;negative regulation of transcription from RNA polymerase II promoter;negative regulation of transcription, DNA-dependent;nitrogen compound metabolic process;nucleic acid metabolic process;nucleobase-containing compound metabolic process;one-carbon metabolic process;positive regulation of biological process;positive regulation of biosynthetic process;positive regulation of cellular biosynthetic process;positive regulation of cellular metabolic process;positive regulation of cellular process;positive regulation of gene expression;positive regulation of macromolecule biosynthetic process;positive regulation of macromolecule metabolic process;positive regulation of metabolic process;positive regulation of nitrogen compound metabolic process;positive regulation of nucleobase-containing compound metabolic process;positive regulation of RNA metabolic process;positive regulation of transcription, DNA-dependent;primary metabolic process;regulation of biological process;regulation of biosynthetic process;regulation of cellular biosynthetic process;regulation of cellular component biogenesis;regulation of cellular component organization;regulation of cellular macromolecule biosynthetic process;regulation of cellular metabolic process;regulation of cellular process;regulation of gene expression;regulation of gene expression, epigenetic;regulation of macromolecule biosynthetic process;regulation of macromolecule metabolic process;regulation of metabolic process;regulation of nitrogen compound metabolic process;regulation of nucleobase-containing compound metabolic process;regulation of primary metabolic process;regulation of protein complex assembly;regulation of RNA metabolic process;regulation of RNA polymerase II transcriptional preinitiation complex assembly;regulation of transcription from RNA polymerase II promoter;regulation of transcription initiation from RNA polymerase II promoter;regulation of transcription initiation, DNA-dependent;regulation of transcription, DNA-dependent;small molecule metabolic process	ATPase activity;catalytic activity;hydrolase activity;hydrolase activity, acting on acid anhydrides;hydrolase activity, acting on acid anhydrides, in phosphorus-containing anhydrides;nucleoside-triphosphatase activity;protein binding transcription factor activity;pyrophosphatase activity;transcription cofactor activity;transcription corepressor activity;transcription factor binding transcription factor activity	cell part;cytoplasm;intracellular membrane-bounded organelle;intracellular organelle;intracellular organelle part;intracellular part;macromolecular complex;membrane-bounded organelle;nuclear part;nucleoplasm;nucleoplasm part;nucleus;organelle;organelle part;protein complex;transcription factor complex			+			TKD_Mido_TKD	A0A087WR75_S120_M3_1	DLNSEALSPSITCDL	S	120	0.629271	0.199537	0.849333	1.14278	1.35802	0.0149327	2.66901	2.32251	0.565961	0.468269	-1.46787	-1.11812	0.844062	0.26309	0.351805	1.13878	A0A087WR75	Atf7ip	A0A087WR75_MOUSE
-0.296071	-0.626896	-3.04613	-0.855284	0.0672369	-0.421262	-0.684402	-0.38862	-1.28552	-3.91232	-4.92909	-0.568924	0.392583	-0.0291567	-0.15157	-0.231685	3	biological regulation;cellular macromolecule metabolic process;cellular metabolic process;cellular nitrogen compound metabolic process;cellular process;DNA alkylation;DNA metabolic process;DNA methylation;DNA modification;macromolecule metabolic process;macromolecule methylation;macromolecule modification;metabolic process;methylation;negative regulation of biological process;negative regulation of biosynthetic process;negative regulation of cellular biosynthetic process;negative regulation of cellular macromolecule biosynthetic process;negative regulation of cellular metabolic process;negative regulation of cellular process;negative regulation of gene expression;negative regulation of macromolecule biosynthetic process;negative regulation of macromolecule metabolic process;negative regulation of metabolic process;negative regulation of nitrogen compound metabolic process;negative regulation of nucleobase-containing compound metabolic process;negative regulation of RNA metabolic process;negative regulation of transcription from RNA polymerase II promoter;negative regulation of transcription, DNA-dependent;nitrogen compound metabolic process;nucleic acid metabolic process;nucleobase-containing compound metabolic process;one-carbon metabolic process;positive regulation of biological process;positive regulation of biosynthetic process;positive regulation of cellular biosynthetic process;positive regulation of cellular metabolic process;positive regulation of cellular process;positive regulation of gene expression;positive regulation of macromolecule biosynthetic process;positive regulation of macromolecule metabolic process;positive regulation of metabolic process;positive regulation of nitrogen compound metabolic process;positive regulation of nucleobase-containing compound metabolic process;positive regulation of RNA metabolic process;positive regulation of transcription, DNA-dependent;primary metabolic process;regulation of biological process;regulation of biosynthetic process;regulation of cellular biosynthetic process;regulation of cellular component biogenesis;regulation of cellular component organization;regulation of cellular macromolecule biosynthetic process;regulation of cellular metabolic process;regulation of cellular process;regulation of gene expression;regulation of gene expression, epigenetic;regulation of macromolecule biosynthetic process;regulation of macromolecule metabolic process;regulation of metabolic process;regulation of nitrogen compound metabolic process;regulation of nucleobase-containing compound metabolic process;regulation of primary metabolic process;regulation of protein complex assembly;regulation of RNA metabolic process;regulation of RNA polymerase II transcriptional preinitiation complex assembly;regulation of transcription from RNA polymerase II promoter;regulation of transcription initiation from RNA polymerase II promoter;regulation of transcription initiation, DNA-dependent;regulation of transcription, DNA-dependent;small molecule metabolic process	ATPase activity;catalytic activity;hydrolase activity;hydrolase activity, acting on acid anhydrides;hydrolase activity, acting on acid anhydrides, in phosphorus-containing anhydrides;nucleoside-triphosphatase activity;protein binding transcription factor activity;pyrophosphatase activity;transcription cofactor activity;transcription corepressor activity;transcription factor binding transcription factor activity	cell part;cytoplasm;intracellular membrane-bounded organelle;intracellular organelle;intracellular organelle part;intracellular part;macromolecular complex;membrane-bounded organelle;nuclear part;nucleoplasm;nucleoplasm part;nucleus;organelle;organelle part;protein complex;transcription factor complex			+			TKD_Mido_TKD	A0A087WR75_S116_M3_1	NKQEDLNSEALSPSI	S	116	0.629271	0.199577	0.849333	1.14278	1.35802	0.0149199	2.66901	2.32251	0.565961	0.468132	-1.46787	-1.11812	0.844062	0.263259	0.351805	1.13878	A0A087WR75	Atf7ip	A0A087WR75_MOUSE
-0.296071	-0.626896	-3.04613	-0.855284	0.0672369	-0.421262	-0.684402	-0.38862	-1.28552	-3.91232	-4.92909	-0.568924	0.392583	-0.0291567	-0.15157	-0.231685	3	biological regulation;biosynthetic process;cellular biosynthetic process;cellular macromolecule biosynthetic process;cellular macromolecule metabolic process;cellular metabolic process;cellular nitrogen compound metabolic process;cellular process;DNA alkylation;DNA metabolic process;DNA methylation;DNA modification;macromolecule biosynthetic process;macromolecule metabolic process;macromolecule methylation;macromolecule modification;metabolic process;methylation;negative regulation of biological process;negative regulation of biosynthetic process;negative regulation of cellular biosynthetic process;negative regulation of cellular macromolecule biosynthetic process;negative regulation of cellular metabolic process;negative regulation of cellular process;negative regulation of gene expression;negative regulation of macromolecule biosynthetic process;negative regulation of macromolecule metabolic process;negative regulation of metabolic process;negative regulation of nitrogen compound metabolic process;negative regulation of nucleobase-containing compound metabolic process;negative regulation of RNA metabolic process;negative regulation of transcription from RNA polymerase II promoter;negative regulation of transcription, DNA-dependent;nitrogen compound metabolic process;nucleic acid metabolic process;nucleobase-containing compound metabolic process;one-carbon metabolic process;positive regulation of biological process;positive regulation of biosynthetic process;positive regulation of cellular biosynthetic process;positive regulation of cellular metabolic process;positive regulation of cellular process;positive regulation of gene expression;positive regulation of macromolecule biosynthetic process;positive regulation of macromolecule metabolic process;positive regulation of metabolic process;positive regulation of nitrogen compound metabolic process;positive regulation of nucleobase-containing compound metabolic process;positive regulation of RNA metabolic process;positive regulation of transcription, DNA-dependent;primary metabolic process;regulation of biological process;regulation of biosynthetic process;regulation of cellular biosynthetic process;regulation of cellular component biogenesis;regulation of cellular component organization;regulation of cellular macromolecule biosynthetic process;regulation of cellular metabolic process;regulation of cellular process;regulation of gene expression;regulation of gene expression, epigenetic;regulation of macromolecule biosynthetic process;regulation of macromolecule metabolic process;regulation of metabolic process;regulation of nitrogen compound metabolic process;regulation of nucleobase-containing compound metabolic process;regulation of primary metabolic process;regulation of protein complex assembly;regulation of RNA metabolic process;regulation of RNA polymerase II transcriptional preinitiation complex assembly;regulation of transcription from RNA polymerase II promoter;regulation of transcription initiation from RNA polymerase II promoter;regulation of transcription initiation, DNA-dependent;regulation of transcription, DNA-dependent;RNA biosynthetic process;RNA metabolic process;small molecule metabolic process;transcription, DNA-dependent	ATPase activity;catalytic activity;hydrolase activity;hydrolase activity, acting on acid anhydrides;hydrolase activity, acting on acid anhydrides, in phosphorus-containing anhydrides;nucleoside-triphosphatase activity;protein binding transcription factor activity;pyrophosphatase activity;transcription cofactor activity;transcription corepressor activity;transcription factor binding transcription factor activity	cell part;cytoplasm;intracellular membrane-bounded organelle;intracellular organelle;intracellular organelle part;intracellular part;macromolecular complex;membrane-bounded organelle;nuclear part;nucleoplasm;nucleoplasm part;nucleus;organelle;organelle part;protein complex;transcription factor complex			+			TKD_Mido_TKD	Q7TT18_S114_M3_1	NSEALSPSITCDLSS	S	114	0.629271	0.199457	0.849333	1.14278	1.35802	0.0149284	2.66901	2.32251	0.565961	0.468406	-1.46787	-1.11812	0.844062	0.262837	0.351805	1.13878	Q7TT18	Atf7ip	MCAF1_MOUSE
-0.296071	-0.626896	-3.04613	-0.855284	0.0672369	-0.421262	-0.684402	-0.38862	-1.28552	-3.91232	-4.92909	-0.568924	0.392583	-0.0291567	-0.15157	-0.231685	3	biological regulation;biosynthetic process;cellular biosynthetic process;cellular macromolecule biosynthetic process;cellular macromolecule metabolic process;cellular metabolic process;cellular nitrogen compound metabolic process;cellular process;DNA alkylation;DNA metabolic process;DNA methylation;DNA modification;macromolecule biosynthetic process;macromolecule metabolic process;macromolecule methylation;macromolecule modification;metabolic process;methylation;negative regulation of biological process;negative regulation of biosynthetic process;negative regulation of cellular biosynthetic process;negative regulation of cellular macromolecule biosynthetic process;negative regulation of cellular metabolic process;negative regulation of cellular process;negative regulation of gene expression;negative regulation of macromolecule biosynthetic process;negative regulation of macromolecule metabolic process;negative regulation of metabolic process;negative regulation of nitrogen compound metabolic process;negative regulation of nucleobase-containing compound metabolic process;negative regulation of RNA metabolic process;negative regulation of transcription from RNA polymerase II promoter;negative regulation of transcription, DNA-dependent;nitrogen compound metabolic process;nucleic acid metabolic process;nucleobase-containing compound metabolic process;one-carbon metabolic process;positive regulation of biological process;positive regulation of biosynthetic process;positive regulation of cellular biosynthetic process;positive regulation of cellular metabolic process;positive regulation of cellular process;positive regulation of gene expression;positive regulation of macromolecule biosynthetic process;positive regulation of macromolecule metabolic process;positive regulation of metabolic process;positive regulation of nitrogen compound metabolic process;positive regulation of nucleobase-containing compound metabolic process;positive regulation of RNA metabolic process;positive regulation of transcription, DNA-dependent;primary metabolic process;regulation of biological process;regulation of biosynthetic process;regulation of cellular biosynthetic process;regulation of cellular component biogenesis;regulation of cellular component organization;regulation of cellular macromolecule biosynthetic process;regulation of cellular metabolic process;regulation of cellular process;regulation of gene expression;regulation of gene expression, epigenetic;regulation of macromolecule biosynthetic process;regulation of macromolecule metabolic process;regulation of metabolic process;regulation of nitrogen compound metabolic process;regulation of nucleobase-containing compound metabolic process;regulation of primary metabolic process;regulation of protein complex assembly;regulation of RNA metabolic process;regulation of RNA polymerase II transcriptional preinitiation complex assembly;regulation of transcription from RNA polymerase II promoter;regulation of transcription initiation from RNA polymerase II promoter;regulation of transcription initiation, DNA-dependent;regulation of transcription, DNA-dependent;RNA biosynthetic process;RNA metabolic process;small molecule metabolic process;transcription, DNA-dependent	ATPase activity;catalytic activity;hydrolase activity;hydrolase activity, acting on acid anhydrides;hydrolase activity, acting on acid anhydrides, in phosphorus-containing anhydrides;nucleoside-triphosphatase activity;protein binding transcription factor activity;pyrophosphatase activity;transcription cofactor activity;transcription corepressor activity;transcription factor binding transcription factor activity	cell part;cytoplasm;intracellular membrane-bounded organelle;intracellular organelle;intracellular organelle part;intracellular part;macromolecular complex;membrane-bounded organelle;nuclear part;nucleoplasm;nucleoplasm part;nucleus;organelle;organelle part;protein complex;transcription factor complex			+			TKD_Mido_TKD	Q7TT18_S112_M3_1	DLNSEALSPSITCDL	S	112	0.629271	0.199497	0.849333	1.14278	1.35802	0.0149241	2.66901	2.32251	0.565961	0.468543	-1.46787	-1.11812	0.844062	0.263006	0.351805	1.13878	Q7TT18	Atf7ip	MCAF1_MOUSE
-0.296071	-0.626896	-3.04613	-0.855284	0.0672369	-0.421262	-0.684402	-0.38862	-1.28552	-3.91232	-4.92909	-0.568924	0.392583	-0.0291567	-0.15157	-0.231685	3	biological regulation;biosynthetic process;cellular biosynthetic process;cellular macromolecule biosynthetic process;cellular macromolecule metabolic process;cellular metabolic process;cellular nitrogen compound metabolic process;cellular process;DNA alkylation;DNA metabolic process;DNA methylation;DNA modification;macromolecule biosynthetic process;macromolecule metabolic process;macromolecule methylation;macromolecule modification;metabolic process;methylation;negative regulation of biological process;negative regulation of biosynthetic process;negative regulation of cellular biosynthetic process;negative regulation of cellular macromolecule biosynthetic process;negative regulation of cellular metabolic process;negative regulation of cellular process;negative regulation of gene expression;negative regulation of macromolecule biosynthetic process;negative regulation of macromolecule metabolic process;negative regulation of metabolic process;negative regulation of nitrogen compound metabolic process;negative regulation of nucleobase-containing compound metabolic process;negative regulation of RNA metabolic process;negative regulation of transcription from RNA polymerase II promoter;negative regulation of transcription, DNA-dependent;nitrogen compound metabolic process;nucleic acid metabolic process;nucleobase-containing compound metabolic process;one-carbon metabolic process;positive regulation of biological process;positive regulation of biosynthetic process;positive regulation of cellular biosynthetic process;positive regulation of cellular metabolic process;positive regulation of cellular process;positive regulation of gene expression;positive regulation of macromolecule biosynthetic process;positive regulation of macromolecule metabolic process;positive regulation of metabolic process;positive regulation of nitrogen compound metabolic process;positive regulation of nucleobase-containing compound metabolic process;positive regulation of RNA metabolic process;positive regulation of transcription, DNA-dependent;primary metabolic process;regulation of biological process;regulation of biosynthetic process;regulation of cellular biosynthetic process;regulation of cellular component biogenesis;regulation of cellular component organization;regulation of cellular macromolecule biosynthetic process;regulation of cellular metabolic process;regulation of cellular process;regulation of gene expression;regulation of gene expression, epigenetic;regulation of macromolecule biosynthetic process;regulation of macromolecule metabolic process;regulation of metabolic process;regulation of nitrogen compound metabolic process;regulation of nucleobase-containing compound metabolic process;regulation of primary metabolic process;regulation of protein complex assembly;regulation of RNA metabolic process;regulation of RNA polymerase II transcriptional preinitiation complex assembly;regulation of transcription from RNA polymerase II promoter;regulation of transcription initiation from RNA polymerase II promoter;regulation of transcription initiation, DNA-dependent;regulation of transcription, DNA-dependent;RNA biosynthetic process;RNA metabolic process;small molecule metabolic process;transcription, DNA-dependent	ATPase activity;catalytic activity;hydrolase activity;hydrolase activity, acting on acid anhydrides;hydrolase activity, acting on acid anhydrides, in phosphorus-containing anhydrides;nucleoside-triphosphatase activity;protein binding transcription factor activity;pyrophosphatase activity;transcription cofactor activity;transcription corepressor activity;transcription factor binding transcription factor activity	cell part;cytoplasm;intracellular membrane-bounded organelle;intracellular organelle;intracellular organelle part;intracellular part;macromolecular complex;membrane-bounded organelle;nuclear part;nucleoplasm;nucleoplasm part;nucleus;organelle;organelle part;protein complex;transcription factor complex			+			TKD_Mido_TKD	Q7TT18_S108_M3_1	NKQEDLNSEALSPSI	S	108	0.629271	0.199377	0.849333	1.14278	1.35802	0.0149156	2.66901	2.32251	0.565961	0.46868	-1.46787	-1.11812	0.844062	0.262921	0.351805	1.13878	Q7TT18	Atf7ip	MCAF1_MOUSE
NaN	NaN	NaN	-2.23978	NaN	NaN	NaN	NaN	NaN	NaN	NaN	NaN	NaN	NaN	NaN	NaN	1	biological regulation;cellular macromolecule metabolic process;cellular metabolic process;cellular nitrogen compound metabolic process;cellular process;DNA alkylation;DNA metabolic process;DNA methylation;DNA modification;macromolecule metabolic process;macromolecule methylation;macromolecule modification;metabolic process;methylation;negative regulation of biological process;negative regulation of biosynthetic process;negative regulation of cellular biosynthetic process;negative regulation of cellular macromolecule biosynthetic process;negative regulation of cellular metabolic process;negative regulation of cellular process;negative regulation of gene expression;negative regulation of macromolecule biosynthetic process;negative regulation of macromolecule metabolic process;negative regulation of metabolic process;negative regulation of nitrogen compound metabolic process;negative regulation of nucleobase-containing compound metabolic process;negative regulation of RNA metabolic process;negative regulation of transcription from RNA polymerase II promoter;negative regulation of transcription, DNA-dependent;nitrogen compound metabolic process;nucleic acid metabolic process;nucleobase-containing compound metabolic process;one-carbon metabolic process;positive regulation of biological process;positive regulation of biosynthetic process;positive regulation of cellular biosynthetic process;positive regulation of cellular metabolic process;positive regulation of cellular process;positive regulation of gene expression;positive regulation of macromolecule biosynthetic process;positive regulation of macromolecule metabolic process;positive regulation of metabolic process;positive regulation of nitrogen compound metabolic process;positive regulation of nucleobase-containing compound metabolic process;positive regulation of RNA metabolic process;positive regulation of transcription, DNA-dependent;primary metabolic process;regulation of biological process;regulation of biosynthetic process;regulation of cellular biosynthetic process;regulation of cellular component biogenesis;regulation of cellular component organization;regulation of cellular macromolecule biosynthetic process;regulation of cellular metabolic process;regulation of cellular process;regulation of gene expression;regulation of gene expression, epigenetic;regulation of macromolecule biosynthetic process;regulation of macromolecule metabolic process;regulation of metabolic process;regulation of nitrogen compound metabolic process;regulation of nucleobase-containing compound metabolic process;regulation of primary metabolic process;regulation of protein complex assembly;regulation of RNA metabolic process;regulation of RNA polymerase II transcriptional preinitiation complex assembly;regulation of transcription from RNA polymerase II promoter;regulation of transcription initiation from RNA polymerase II promoter;regulation of transcription initiation, DNA-dependent;regulation of transcription, DNA-dependent;small molecule metabolic process	ATPase activity;catalytic activity;hydrolase activity;hydrolase activity, acting on acid anhydrides;hydrolase activity, acting on acid anhydrides, in phosphorus-containing anhydrides;nucleoside-triphosphatase activity;protein binding transcription factor activity;pyrophosphatase activity;transcription cofactor activity;transcription corepressor activity;transcription factor binding transcription factor activity	cell part;cytoplasm;intracellular membrane-bounded organelle;intracellular organelle;intracellular organelle part;intracellular part;macromolecular complex;membrane-bounded organelle;nuclear part;nucleoplasm;nucleoplasm part;nucleus;organelle;organelle part;protein complex;transcription factor complex							A0A087WR75_S599_M1_1	EFSRRKRSKSEDMDS	S	599	0	0.998696	NaN	0	NaN	1	0	NaN	0	0.998675	NaN	0	NaN	1	0	NaN	A0A087WR75	Atf7ip	A0A087WR75_MOUSE
NaN	NaN	NaN	-2.23978	NaN	NaN	NaN	NaN	NaN	NaN	NaN	NaN	NaN	NaN	NaN	NaN	1	biological regulation;biosynthetic process;cellular biosynthetic process;cellular macromolecule biosynthetic process;cellular macromolecule metabolic process;cellular metabolic process;cellular nitrogen compound metabolic process;cellular process;DNA alkylation;DNA metabolic process;DNA methylation;DNA modification;macromolecule biosynthetic process;macromolecule metabolic process;macromolecule methylation;macromolecule modification;metabolic process;methylation;negative regulation of biological process;negative regulation of biosynthetic process;negative regulation of cellular biosynthetic process;negative regulation of cellular macromolecule biosynthetic process;negative regulation of cellular metabolic process;negative regulation of cellular process;negative regulation of gene expression;negative regulation of macromolecule biosynthetic process;negative regulation of macromolecule metabolic process;negative regulation of metabolic process;negative regulation of nitrogen compound metabolic process;negative regulation of nucleobase-containing compound metabolic process;negative regulation of RNA metabolic process;negative regulation of transcription from RNA polymerase II promoter;negative regulation of transcription, DNA-dependent;nitrogen compound metabolic process;nucleic acid metabolic process;nucleobase-containing compound metabolic process;one-carbon metabolic process;positive regulation of biological process;positive regulation of biosynthetic process;positive regulation of cellular biosynthetic process;positive regulation of cellular metabolic process;positive regulation of cellular process;positive regulation of gene expression;positive regulation of macromolecule biosynthetic process;positive regulation of macromolecule metabolic process;positive regulation of metabolic process;positive regulation of nitrogen compound metabolic process;positive regulation of nucleobase-containing compound metabolic process;positive regulation of RNA metabolic process;positive regulation of transcription, DNA-dependent;primary metabolic process;regulation of biological process;regulation of biosynthetic process;regulation of cellular biosynthetic process;regulation of cellular component biogenesis;regulation of cellular component organization;regulation of cellular macromolecule biosynthetic process;regulation of cellular metabolic process;regulation of cellular process;regulation of gene expression;regulation of gene expression, epigenetic;regulation of macromolecule biosynthetic process;regulation of macromolecule metabolic process;regulation of metabolic process;regulation of nitrogen compound metabolic process;regulation of nucleobase-containing compound metabolic process;regulation of primary metabolic process;regulation of protein complex assembly;regulation of RNA metabolic process;regulation of RNA polymerase II transcriptional preinitiation complex assembly;regulation of transcription from RNA polymerase II promoter;regulation of transcription initiation from RNA polymerase II promoter;regulation of transcription initiation, DNA-dependent;regulation of transcription, DNA-dependent;RNA biosynthetic process;RNA metabolic process;small molecule metabolic process;transcription, DNA-dependent	ATPase activity;catalytic activity;hydrolase activity;hydrolase activity, acting on acid anhydrides;hydrolase activity, acting on acid anhydrides, in phosphorus-containing anhydrides;nucleoside-triphosphatase activity;protein binding transcription factor activity;pyrophosphatase activity;transcription cofactor activity;transcription corepressor activity;transcription factor binding transcription factor activity	cell part;cytoplasm;intracellular membrane-bounded organelle;intracellular organelle;intracellular organelle part;intracellular part;macromolecular complex;membrane-bounded organelle;nuclear part;nucleoplasm;nucleoplasm part;nucleus;organelle;organelle part;protein complex;transcription factor complex							Q7TT18_S591_M1_1	EFSRRKRSKSEDMDS	S	591	0	0.997147	NaN	0	NaN	1	0	NaN	0	0.998749	NaN	0	NaN	1	0	NaN	Q7TT18	Atf7ip	MCAF1_MOUSE
NaN	NaN	NaN	NaN	NaN	-4.23928	-3.98446	NaN	NaN	NaN	NaN	NaN	NaN	NaN	NaN	NaN	1	biological regulation;cellular macromolecule metabolic process;cellular metabolic process;cellular nitrogen compound metabolic process;cellular process;DNA alkylation;DNA metabolic process;DNA methylation;DNA modification;macromolecule metabolic process;macromolecule methylation;macromolecule modification;metabolic process;methylation;negative regulation of biological process;negative regulation of biosynthetic process;negative regulation of cellular biosynthetic process;negative regulation of cellular macromolecule biosynthetic process;negative regulation of cellular metabolic process;negative regulation of cellular process;negative regulation of gene expression;negative regulation of macromolecule biosynthetic process;negative regulation of macromolecule metabolic process;negative regulation of metabolic process;negative regulation of nitrogen compound metabolic process;negative regulation of nucleobase-containing compound metabolic process;negative regulation of RNA metabolic process;negative regulation of transcription from RNA polymerase II promoter;negative regulation of transcription, DNA-dependent;nitrogen compound metabolic process;nucleic acid metabolic process;nucleobase-containing compound metabolic process;one-carbon metabolic process;positive regulation of biological process;positive regulation of biosynthetic process;positive regulation of cellular biosynthetic process;positive regulation of cellular metabolic process;positive regulation of cellular process;positive regulation of gene expression;positive regulation of macromolecule biosynthetic process;positive regulation of macromolecule metabolic process;positive regulation of metabolic process;positive regulation of nitrogen compound metabolic process;positive regulation of nucleobase-containing compound metabolic process;positive regulation of RNA metabolic process;positive regulation of transcription, DNA-dependent;primary metabolic process;regulation of biological process;regulation of biosynthetic process;regulation of cellular biosynthetic process;regulation of cellular component biogenesis;regulation of cellular component organization;regulation of cellular macromolecule biosynthetic process;regulation of cellular metabolic process;regulation of cellular process;regulation of gene expression;regulation of gene expression, epigenetic;regulation of macromolecule biosynthetic process;regulation of macromolecule metabolic process;regulation of metabolic process;regulation of nitrogen compound metabolic process;regulation of nucleobase-containing compound metabolic process;regulation of primary metabolic process;regulation of protein complex assembly;regulation of RNA metabolic process;regulation of RNA polymerase II transcriptional preinitiation complex assembly;regulation of transcription from RNA polymerase II promoter;regulation of transcription initiation from RNA polymerase II promoter;regulation of transcription initiation, DNA-dependent;regulation of transcription, DNA-dependent;small molecule metabolic process	ATPase activity;catalytic activity;hydrolase activity;hydrolase activity, acting on acid anhydrides;hydrolase activity, acting on acid anhydrides, in phosphorus-containing anhydrides;nucleoside-triphosphatase activity;protein binding transcription factor activity;pyrophosphatase activity;transcription cofactor activity;transcription corepressor activity;transcription factor binding transcription factor activity	cell part;cytoplasm;intracellular membrane-bounded organelle;intracellular organelle;intracellular organelle part;intracellular part;macromolecular complex;membrane-bounded organelle;nuclear part;nucleoplasm;nucleoplasm part;nucleus;organelle;organelle part;protein complex;transcription factor complex							A0A087WR75_S389_M1_1	DEGNKVNSNVVEKEE	S	389	0	0.991686	NaN	0	NaN	1	0	NaN	NaN	1	0	NaN	0	1	NaN	0	A0A087WR75	Atf7ip	A0A087WR75_MOUSE
NaN	NaN	NaN	NaN	NaN	-4.23928	-3.98446	NaN	NaN	NaN	NaN	NaN	NaN	NaN	NaN	NaN	1	biological regulation;biosynthetic process;cellular biosynthetic process;cellular macromolecule biosynthetic process;cellular macromolecule metabolic process;cellular metabolic process;cellular nitrogen compound metabolic process;cellular process;DNA alkylation;DNA metabolic process;DNA methylation;DNA modification;macromolecule biosynthetic process;macromolecule metabolic process;macromolecule methylation;macromolecule modification;metabolic process;methylation;negative regulation of biological process;negative regulation of biosynthetic process;negative regulation of cellular biosynthetic process;negative regulation of cellular macromolecule biosynthetic process;negative regulation of cellular metabolic process;negative regulation of cellular process;negative regulation of gene expression;negative regulation of macromolecule biosynthetic process;negative regulation of macromolecule metabolic process;negative regulation of metabolic process;negative regulation of nitrogen compound metabolic process;negative regulation of nucleobase-containing compound metabolic process;negative regulation of RNA metabolic process;negative regulation of transcription from RNA polymerase II promoter;negative regulation of transcription, DNA-dependent;nitrogen compound metabolic process;nucleic acid metabolic process;nucleobase-containing compound metabolic process;one-carbon metabolic process;positive regulation of biological process;positive regulation of biosynthetic process;positive regulation of cellular biosynthetic process;positive regulation of cellular metabolic process;positive regulation of cellular process;positive regulation of gene expression;positive regulation of macromolecule biosynthetic process;positive regulation of macromolecule metabolic process;positive regulation of metabolic process;positive regulation of nitrogen compound metabolic process;positive regulation of nucleobase-containing compound metabolic process;positive regulation of RNA metabolic process;positive regulation of transcription, DNA-dependent;primary metabolic process;regulation of biological process;regulation of biosynthetic process;regulation of cellular biosynthetic process;regulation of cellular component biogenesis;regulation of cellular component organization;regulation of cellular macromolecule biosynthetic process;regulation of cellular metabolic process;regulation of cellular process;regulation of gene expression;regulation of gene expression, epigenetic;regulation of macromolecule biosynthetic process;regulation of macromolecule metabolic process;regulation of metabolic process;regulation of nitrogen compound metabolic process;regulation of nucleobase-containing compound metabolic process;regulation of primary metabolic process;regulation of protein complex assembly;regulation of RNA metabolic process;regulation of RNA polymerase II transcriptional preinitiation complex assembly;regulation of transcription from RNA polymerase II promoter;regulation of transcription initiation from RNA polymerase II promoter;regulation of transcription initiation, DNA-dependent;regulation of transcription, DNA-dependent;RNA biosynthetic process;RNA metabolic process;small molecule metabolic process;transcription, DNA-dependent	ATPase activity;catalytic activity;hydrolase activity;hydrolase activity, acting on acid anhydrides;hydrolase activity, acting on acid anhydrides, in phosphorus-containing anhydrides;nucleoside-triphosphatase activity;protein binding transcription factor activity;pyrophosphatase activity;transcription cofactor activity;transcription corepressor activity;transcription factor binding transcription factor activity	cell part;cytoplasm;intracellular membrane-bounded organelle;intracellular organelle;intracellular organelle part;intracellular part;macromolecular complex;membrane-bounded organelle;nuclear part;nucleoplasm;nucleoplasm part;nucleus;organelle;organelle part;protein complex;transcription factor complex							Q7TT18_S381_M1_1	DEGNKVNSNVVEKEE	S	381	0	0.991609	NaN	0	NaN	1	0	NaN	NaN	1	0	NaN	0	1	NaN	0	Q7TT18	Atf7ip	MCAF1_MOUSE
NaN	NaN	NaN	NaN	NaN	NaN	NaN	NaN	NaN	NaN	NaN	NaN	-2.75084	-1.54184	NaN	NaN	1	biological regulation;regulation of biological process;regulation of biosynthetic process;regulation of cellular biosynthetic process;regulation of cellular macromolecule biosynthetic process;regulation of cellular metabolic process;regulation of cellular process;regulation of gene expression;regulation of macromolecule biosynthetic process;regulation of macromolecule metabolic process;regulation of metabolic process;regulation of nitrogen compound metabolic process;regulation of nucleobase-containing compound metabolic process;regulation of primary metabolic process;regulation of RNA metabolic process;regulation of transcription, DNA-dependent	binding;cation binding;ion binding;metal ion binding;nucleic acid binding	cell part;intracellular							A0A087WRL6_S69_M1_1	GRHERSCSAEQPSEF	S	69	NaN	1	0	NaN	0	1	NaN	0	NaN	1	0	NaN	0	1	NaN	0	A0A087WRL6	Gm14325	A0A087WRL6_MOUSE
NaN	NaN	NaN	NaN	NaN	NaN	NaN	NaN	NaN	NaN	NaN	NaN	-2.75084	-1.54184	NaN	NaN	1	biological regulation;regulation of biological process;regulation of biosynthetic process;regulation of cellular biosynthetic process;regulation of cellular macromolecule biosynthetic process;regulation of cellular metabolic process;regulation of cellular process;regulation of gene expression;regulation of macromolecule biosynthetic process;regulation of macromolecule metabolic process;regulation of metabolic process;regulation of nitrogen compound metabolic process;regulation of nucleobase-containing compound metabolic process;regulation of primary metabolic process;regulation of RNA metabolic process;regulation of transcription, DNA-dependent	binding;cation binding;ion binding;metal ion binding;nucleic acid binding	cell part;intracellular							A2ARR7_S70_M1_1	GRHERSCSAEQPSEF	S	70	NaN	1	0	NaN	0	1	NaN	0	NaN	1	0	NaN	0	1	NaN	0	A2ARR7	Gm14412	A2ARR7_MOUSE
NaN	NaN	NaN	NaN	NaN	NaN	NaN	NaN	NaN	NaN	NaN	NaN	-2.75084	-1.54184	NaN	NaN	1	biological regulation;regulation of biological process;regulation of biosynthetic process;regulation of cellular biosynthetic process;regulation of cellular macromolecule biosynthetic process;regulation of cellular metabolic process;regulation of cellular process;regulation of gene expression;regulation of macromolecule biosynthetic process;regulation of macromolecule metabolic process;regulation of metabolic process;regulation of nitrogen compound metabolic process;regulation of nucleobase-containing compound metabolic process;regulation of primary metabolic process;regulation of RNA metabolic process;regulation of transcription, DNA-dependent	binding;cation binding;ion binding;metal ion binding;nucleic acid binding	cell part;intracellular							A2ART0_S70_M1_1	GRHERSCSAEQPSEF	S	70	NaN	1	0	NaN	0	1	NaN	0	NaN	1	0	NaN	0	1	NaN	0	A2ART0	Gm6710	A2ART0_MOUSE
NaN	NaN	NaN	NaN	NaN	NaN	NaN	NaN	NaN	NaN	NaN	NaN	-2.75084	-1.54184	NaN	NaN	1	biological regulation;regulation of biological process;regulation of biosynthetic process;regulation of cellular biosynthetic process;regulation of cellular macromolecule biosynthetic process;regulation of cellular metabolic process;regulation of cellular process;regulation of gene expression;regulation of macromolecule biosynthetic process;regulation of macromolecule metabolic process;regulation of metabolic process;regulation of nitrogen compound metabolic process;regulation of nucleobase-containing compound metabolic process;regulation of primary metabolic process;regulation of RNA metabolic process;regulation of transcription, DNA-dependent	binding;cation binding;ion binding;metal ion binding;nucleic acid binding	cell part;intracellular							A2ART4_S70_M1_1	GRHERSCSAEQPSEF	S	70	NaN	1	0	NaN	0	1	NaN	0	NaN	1	0	NaN	0	1	NaN	0	A2ART4	Gm14434	A2ART4_MOUSE
NaN	NaN	NaN	NaN	NaN	NaN	NaN	NaN	NaN	NaN	NaN	NaN	-2.75084	-1.54184	NaN	NaN	1	biological regulation;regulation of biological process;regulation of biosynthetic process;regulation of cellular biosynthetic process;regulation of cellular macromolecule biosynthetic process;regulation of cellular metabolic process;regulation of cellular process;regulation of gene expression;regulation of macromolecule biosynthetic process;regulation of macromolecule metabolic process;regulation of metabolic process;regulation of nitrogen compound metabolic process;regulation of nucleobase-containing compound metabolic process;regulation of primary metabolic process;regulation of RNA metabolic process;regulation of transcription, DNA-dependent	binding;cation binding;ion binding;metal ion binding;nucleic acid binding	cell part;intracellular							A2ARW1_S70_M1_1	GRHERSCSAEQPSEF	S	70	NaN	1	0	NaN	0	1	NaN	0	NaN	1	0	NaN	0	1	NaN	0	A2ARW1	Gm14410	A2ARW1_MOUSE
NaN	NaN	NaN	NaN	NaN	NaN	NaN	NaN	NaN	NaN	NaN	NaN	-2.75084	-1.54184	NaN	NaN	1	biological regulation;regulation of biological process;regulation of biosynthetic process;regulation of cellular biosynthetic process;regulation of cellular macromolecule biosynthetic process;regulation of cellular metabolic process;regulation of cellular process;regulation of gene expression;regulation of macromolecule biosynthetic process;regulation of macromolecule metabolic process;regulation of metabolic process;regulation of nitrogen compound metabolic process;regulation of nucleobase-containing compound metabolic process;regulation of primary metabolic process;regulation of RNA metabolic process;regulation of transcription, DNA-dependent	binding;cation binding;ion binding;metal ion binding;nucleic acid binding	cell part;intracellular							A2ARW8_S70_M1_1	GRHERSCSAEQPSEF	S	70	NaN	1	0	NaN	0	0.999968	NaN	0	NaN	1	0	NaN	0	1	NaN	0	A2ARW8	Gm14399	A2ARW8_MOUSE
NaN	NaN	NaN	NaN	NaN	NaN	NaN	NaN	NaN	NaN	NaN	NaN	-2.75084	-1.54184	NaN	NaN	1		binding;cation binding;ion binding;metal ion binding;nucleic acid binding								A2ARX1_S38_M1_1	GRHERSCSAEQPSEF	S	38	NaN	1	0	NaN	0	0.999887	NaN	0	NaN	1	0	NaN	0	0.999739	NaN	0	A2ARX1	Gm14391	A2ARX1_MOUSE
NaN	NaN	NaN	NaN	NaN	NaN	NaN	NaN	NaN	NaN	NaN	NaN	-2.75084	-1.54184	NaN	NaN	1	biological regulation;regulation of biological process;regulation of biosynthetic process;regulation of cellular biosynthetic process;regulation of cellular macromolecule biosynthetic process;regulation of cellular metabolic process;regulation of cellular process;regulation of gene expression;regulation of macromolecule biosynthetic process;regulation of macromolecule metabolic process;regulation of metabolic process;regulation of nitrogen compound metabolic process;regulation of nucleobase-containing compound metabolic process;regulation of primary metabolic process;regulation of RNA metabolic process;regulation of transcription, DNA-dependent	binding;cation binding;ion binding;metal ion binding;nucleic acid binding	cell part;intracellular							A2AW67_S70_M1_1	GRHERSCSAEQPSEF	S	70	NaN	1	0	NaN	0	0.999806	NaN	0	NaN	1	0	NaN	0	0.99848	NaN	0	A2AW67	Gm14325	A2AW67_MOUSE
NaN	NaN	NaN	NaN	NaN	NaN	NaN	NaN	NaN	NaN	NaN	NaN	-2.75084	-1.54184	NaN	NaN	1	biological regulation;regulation of biological process;regulation of biosynthetic process;regulation of cellular biosynthetic process;regulation of cellular macromolecule biosynthetic process;regulation of cellular metabolic process;regulation of cellular process;regulation of gene expression;regulation of macromolecule biosynthetic process;regulation of macromolecule metabolic process;regulation of metabolic process;regulation of nitrogen compound metabolic process;regulation of nucleobase-containing compound metabolic process;regulation of primary metabolic process;regulation of RNA metabolic process;regulation of transcription, DNA-dependent	binding;cation binding;ion binding;metal ion binding;nucleic acid binding	cell part;intracellular							A2BE23_S70_M1_1	GRHERSCSAEQPSEF	S	70	NaN	1	0	NaN	0	0.997462	NaN	0	NaN	1	0	NaN	0	0.999634	NaN	0	A2BE23	Gm14305	A2BE23_MOUSE
NaN	NaN	NaN	NaN	NaN	NaN	NaN	NaN	NaN	NaN	NaN	NaN	-2.75084	-1.54184	NaN	NaN	1	biological regulation;regulation of biological process;regulation of biosynthetic process;regulation of cellular biosynthetic process;regulation of cellular macromolecule biosynthetic process;regulation of cellular metabolic process;regulation of cellular process;regulation of gene expression;regulation of macromolecule biosynthetic process;regulation of macromolecule metabolic process;regulation of metabolic process;regulation of nitrogen compound metabolic process;regulation of nucleobase-containing compound metabolic process;regulation of primary metabolic process;regulation of RNA metabolic process;regulation of transcription, DNA-dependent	binding;cation binding;ion binding;metal ion binding;nucleic acid binding	cell part;intracellular							A2BFG5_S70_M1_1	GRHERSCSAEQPSEF	S	70	NaN	1	0	NaN	0	0.997543	NaN	0	NaN	1	0	NaN	0	0.997329	NaN	0	A2BFG5	Gm14326	A2BFG5_MOUSE
NaN	NaN	NaN	NaN	NaN	NaN	NaN	NaN	NaN	NaN	NaN	NaN	-2.75084	-1.54184	NaN	NaN	1	biological regulation;regulation of biological process;regulation of biosynthetic process;regulation of cellular biosynthetic process;regulation of cellular macromolecule biosynthetic process;regulation of cellular metabolic process;regulation of cellular process;regulation of gene expression;regulation of macromolecule biosynthetic process;regulation of macromolecule metabolic process;regulation of metabolic process;regulation of nitrogen compound metabolic process;regulation of nucleobase-containing compound metabolic process;regulation of primary metabolic process;regulation of RNA metabolic process;regulation of transcription, DNA-dependent	binding;cation binding;ion binding;metal ion binding;nucleic acid binding	cell part;intracellular							F7CEW8_S69_M1_1	GRHERSCSAEQPSEF	S	69	NaN	1	0	NaN	0	0.997624	NaN	0	NaN	1	0	NaN	0	0.997433	NaN	0	F7CEW8	Gm4631	F7CEW8_MOUSE
-2.66408	-2.43877	-4.96047	-2.60152	-3.99621	-2.08421	-2.51549	-3.14433	NaN	-2.85907	-4.98651	-2.47727	-3.5813	-2.75076	-2.47515	-3.95485	1										A0A087WRM8_S193_M1_1	SLDFARYSDDGNRET	S	193	0.117963	0.978087	0.231151	0.278598	0.120025	0.869058	0.250435	0.287454	0.103913	0.938027	-0.274741	-0.258065	0.184781	0.721092	-0.255456	-0.398541	A0A087WRM8	2310035C23Rik	A0A087WRM8_MOUSE
-2.66408	-2.43877	-4.96047	-2.60152	-3.99621	-2.08421	-2.51549	-3.14433	NaN	-2.85907	-4.98651	-2.47727	-3.5813	-2.75076	-2.47515	-3.95485	1										A0A087WSS1_S193_M1_1	SLDFARYSDDGNRET	S	193	0.117963	0.978391	0.231151	0.278598	0.120025	0.868926	0.250435	0.287454	0.103913	0.938256	-0.274741	-0.258065	0.184781	0.721627	-0.255456	-0.398541	A0A087WSS1	2310035C23Rik	A0A087WSS1_MOUSE
-2.66408	-2.43877	-4.96047	-2.60152	-3.99621	-2.08421	-2.51549	-3.14433	NaN	-2.85907	-4.98651	-2.47727	-3.5813	-2.75076	-2.47515	-3.95485	1										E9QM90_S193_M1_1	SLDFARYSDDGNRET	S	193	0.117963	0.977935	0.231151	0.278598	0.120025	0.868794	0.250435	0.287454	0.103913	0.938142	-0.274741	-0.258065	0.184781	0.721494	-0.255456	-0.398541	E9QM90	2310035C23Rik	E9QM90_MOUSE
-2.66408	-2.43877	-4.96047	-2.60152	-3.99621	-2.08421	-2.51549	-3.14433	NaN	-2.85907	-4.98651	-2.47727	-3.5813	-2.75076	-2.47515	-3.95485	1										G3X9J4_S193_M1_1	SLDFARYSDDGNRET	S	193	0.117963	0.977631	0.231151	0.278598	0.120025	0.868662	0.250435	0.287454	0.103913	0.937913	-0.274741	-0.258065	0.184781	0.72136	-0.255456	-0.398541	G3X9J4	2310035C23Rik	G3X9J4_MOUSE
-2.66408	-2.43877	-4.96047	-2.60152	-3.99621	-2.08421	-2.51549	-3.14433	NaN	-2.85907	-4.98651	-2.47727	-3.5813	-2.75076	-2.47515	-3.95485	1										Q148V7_S193_M1_1	SLDFARYSDDGNRET	S	193	0.117963	0.977783	0.231151	0.278598	0.120025	0.86853	0.250435	0.287454	0.103913	0.937798	-0.274741	-0.258065	0.184781	0.720958	-0.255456	-0.398541	Q148V7	Kiaa1468	K1468_MOUSE
-2.66408	-2.43877	-4.96047	-2.60152	-3.99621	-2.08421	-2.51549	-3.14433	NaN	-2.85907	-4.98651	-2.47727	-3.5813	-2.75076	-2.47515	-3.95485	1										Q148V7-2_S193_M1_1	SLDFARYSDDGNRET	S	193	0.117963	0.978239	0.231151	0.278598	0.120025	0.868398	0.250435	0.287454	0.103913	0.938371	-0.274741	-0.258065	0.184781	0.721226	-0.255456	-0.398541	Q148V7-2	Kiaa1468	K1468_MOUSE
-2.66408	-2.43877	-4.96047	-2.60152	-3.99621	-2.08421	-2.51549	-3.14433	NaN	-2.85907	-4.98651	-2.47727	-3.5813	-2.75076	-2.47515	-3.95485	1										Q148V7-3_S161_M1_1	SLDFARYSDDGNRET	S	161	0.117963	0.977479	0.231151	0.278598	0.120025	0.868266	0.250435	0.287454	0.103913	0.937684	-0.274741	-0.258065	0.184781	0.720824	-0.255456	-0.398541	Q148V7-3	Kiaa1468	K1468_MOUSE
-1.77001	-1.96747	NaN	-2.09423	-2.51475	-2.85334	-3.0999	NaN	-2.61811	NaN	-2.41078	NaN	-2.74155	-3.0198	NaN	NaN	1					+				JMD_Mido_JMD	A0A087WRM8_S180_M1_1	GQLNRAGSISTLDSL	S	180	1.9749	0.0123401	-0.878764	-2.98816	0.771542	0.174488	-0.366232	-1.33905	1.5401	0.186917	-0.570543	-2.33609	0.0829164	0.920215	-0.0580103	-0.16948	A0A087WRM8	2310035C23Rik	A0A087WRM8_MOUSE
-1.77001	-1.96747	NaN	-2.09423	-2.51475	-2.85334	-3.0999	NaN	-2.61811	NaN	-2.41078	NaN	-2.74155	-3.0198	NaN	NaN	1					+				JMD_Mido_JMD	A0A087WSS1_S180_M1_1	GQLNRAGSISTLDSL	S	180	1.9749	0.0123487	-0.878764	-2.98816	0.771542	0.174522	-0.366232	-1.33905	1.5401	0.187241	-0.570543	-2.33609	0.0829164	0.920517	-0.0580103	-0.16948	A0A087WSS1	2310035C23Rik	A0A087WSS1_MOUSE
-1.77001	-1.96747	NaN	-2.09423	-2.51475	-2.85334	-3.0999	NaN	-2.61811	NaN	-2.41078	NaN	-2.74155	-3.0198	NaN	NaN	1					+				JMD_Mido_JMD	E9QM90_S180_M1_1	GQLNRAGSISTLDSL	S	180	1.9749	0.0123316	-0.878764	-2.98816	0.771542	0.174532	-0.366232	-1.33905	1.5401	0.187403	-0.570543	-2.33609	0.0829164	0.920668	-0.0580103	-0.16948	E9QM90	2310035C23Rik	E9QM90_MOUSE
-1.77001	-1.96747	NaN	-2.09423	-2.51475	-2.85334	-3.0999	NaN	-2.61811	NaN	-2.41078	NaN	-2.74155	-3.0198	NaN	NaN	1					+				JMD_Mido_JMD	G3X9J4_S180_M1_1	GQLNRAGSISTLDSL	S	180	1.9749	0.0123273	-0.878764	-2.98816	0.771542	0.174556	-0.366232	-1.33905	1.5401	0.187566	-0.570543	-2.33609	0.0829164	0.920818	-0.0580103	-0.16948	G3X9J4	2310035C23Rik	G3X9J4_MOUSE
-1.77001	-1.96747	NaN	-2.09423	-2.51475	-2.85334	-3.0999	NaN	-2.61811	NaN	-2.41078	NaN	-2.74155	-3.0198	NaN	NaN	1					+				JMD_Mido_JMD	Q148V7_S180_M1_1	GQLNRAGSISTLDSL	S	180	1.9749	0.0123529	-0.878764	-2.98816	0.771542	0.174463	-0.366232	-1.33905	1.5401	0.187729	-0.570543	-2.33609	0.0829164	0.92112	-0.0580103	-0.16948	Q148V7	Kiaa1468	K1468_MOUSE
-1.77001	-1.96747	NaN	-2.09423	-2.51475	-2.85334	-3.0999	NaN	-2.61811	NaN	-2.41078	NaN	-2.74155	-3.0198	NaN	NaN	1					+				JMD_Mido_JMD	Q148V7-2_S180_M1_1	GQLNRAGSISTLDSL	S	180	1.9749	0.0123359	-0.878764	-2.98816	0.771542	0.174401	-0.366232	-1.33905	1.5401	0.187079	-0.570543	-2.33609	0.0829164	0.920969	-0.0580103	-0.16948	Q148V7-2	Kiaa1468	K1468_MOUSE
-1.77001	-1.96747	NaN	-2.09423	-2.51475	-2.85334	-3.0999	NaN	-2.61811	NaN	-2.41078	NaN	-2.74155	-3.0198	NaN	NaN	1					+				JMD_Mido_JMD	Q148V7-3_S148_M1_1	GQLNRAGSISTLDSL	S	148	1.9749	0.0123444	-0.878764	-2.98816	0.771542	0.174432	-0.366232	-1.33905	1.5401	0.186755	-0.570543	-2.33609	0.0829164	0.920366	-0.0580103	-0.16948	Q148V7-3	Kiaa1468	K1468_MOUSE
-1.90271	NaN	-2.33949	-2.45877	NaN	NaN	NaN	NaN	-1.93101	-2.29776	NaN	NaN	NaN	NaN	NaN	NaN	2										A0A087WRM8_T183_M2_1	NRAGSISTLDSLDFA	T	183	0	0.991533	NaN	0	0	0.997704	NaN	0	0.170872	0.909637	0.119274	0.333657	NaN	1	0	NaN	A0A087WRM8	2310035C23Rik	A0A087WRM8_MOUSE
-0.691671	-1.8681	-2.33949	-0.741865	NaN	NaN	NaN	NaN	-0.716512	-0.878756	-1.5582	-2.21661	NaN	NaN	NaN	NaN	2										A0A087WRM8_S180_M2_1	GQLNRAGSISTLDSL	S	180	0	0.984698	NaN	0	0	0.997785	NaN	0	0.0440178	0.996842	0.067763	0.106465	NaN	1	0	NaN	A0A087WRM8	2310035C23Rik	A0A087WRM8_MOUSE
-1.90271	NaN	-2.33949	-2.45877	NaN	NaN	NaN	NaN	-1.93101	-2.29776	NaN	NaN	NaN	NaN	NaN	NaN	2										A0A087WSS1_T183_M2_1	NRAGSISTLDSLDFA	T	183	0	0.984623	NaN	0	0	0.997866	NaN	0	0.170872	0.90952	0.119274	0.333657	NaN	1	0	NaN	A0A087WSS1	2310035C23Rik	A0A087WSS1_MOUSE
-0.691671	-1.8681	-2.33949	-0.741865	NaN	NaN	NaN	NaN	-0.716512	-0.878756	-1.5582	-2.21661	NaN	NaN	NaN	NaN	2										A0A087WSS1_S180_M2_1	GQLNRAGSISTLDSL	S	180	0	0.984548	NaN	0	0	0.997946	NaN	0	0.0440178	0.996949	0.067763	0.106465	NaN	1	0	NaN	A0A087WSS1	2310035C23Rik	A0A087WSS1_MOUSE
-1.90271	NaN	-2.33949	-2.45877	NaN	NaN	NaN	NaN	-1.93101	-2.29776	NaN	NaN	NaN	NaN	NaN	NaN	2										E9QM90_T183_M2_1	NRAGSISTLDSLDFA	T	183	0	0.984472	NaN	0	0	0.998027	NaN	0	0.170872	0.909287	0.119274	0.333657	NaN	1	0	NaN	E9QM90	2310035C23Rik	E9QM90_MOUSE
-0.691671	-1.8681	-2.33949	-0.741865	NaN	NaN	NaN	NaN	-0.716512	-0.878756	-1.5582	-2.21661	NaN	NaN	NaN	NaN	2										E9QM90_S180_M2_1	GQLNRAGSISTLDSL	S	180	0	0.984397	NaN	0	0	0.998108	NaN	0	0.0440178	0.997057	0.067763	0.106465	NaN	1	0	NaN	E9QM90	2310035C23Rik	E9QM90_MOUSE
-1.90271	NaN	-2.33949	-2.45877	NaN	NaN	NaN	NaN	-1.93101	-2.29776	NaN	NaN	NaN	NaN	NaN	NaN	2										G3X9J4_T183_M2_1	NRAGSISTLDSLDFA	T	183	0	0.984322	NaN	0	0	0.998188	NaN	0	0.170872	0.909753	0.119274	0.333657	NaN	1	0	NaN	G3X9J4	2310035C23Rik	G3X9J4_MOUSE
-0.691671	-1.8681	-2.33949	-0.741865	NaN	NaN	NaN	NaN	-0.716512	-0.878756	-1.5582	-2.21661	NaN	NaN	NaN	NaN	2										G3X9J4_S180_M2_1	GQLNRAGSISTLDSL	S	180	0	0.984171	NaN	0	0	0.998269	NaN	0	0.0440178	0.997164	0.067763	0.106465	NaN	1	0	NaN	G3X9J4	2310035C23Rik	G3X9J4_MOUSE
-1.90271	NaN	-2.33949	-2.45877	NaN	NaN	NaN	NaN	-1.93101	-2.29776	NaN	NaN	NaN	NaN	NaN	NaN	2										Q148V7_T183_M2_1	NRAGSISTLDSLDFA	T	183	0	0.983644	NaN	0	0	0.99835	NaN	0	0.170872	0.909403	0.119274	0.333657	NaN	1	0	NaN	Q148V7	Kiaa1468	K1468_MOUSE
-0.691671	-1.8681	-2.33949	-0.741865	NaN	NaN	NaN	NaN	-0.716512	-0.878756	-1.5582	-2.21661	NaN	NaN	NaN	NaN	2										Q148V7_S180_M2_1	GQLNRAGSISTLDSL	S	180	0	0.984096	NaN	0	0	0.998431	NaN	0	0.0440178	0.997272	0.067763	0.106465	NaN	1	0	NaN	Q148V7	Kiaa1468	K1468_MOUSE
-1.90271	NaN	-2.33949	-2.45877	NaN	NaN	NaN	NaN	-1.93101	-2.29776	NaN	NaN	NaN	NaN	NaN	NaN	2										Q148V7-2_T183_M2_1	NRAGSISTLDSLDFA	T	183	0	0.98402	NaN	0	0	0.998512	NaN	0	0.170872	0.90987	0.119274	0.333657	NaN	1	0	NaN	Q148V7-2	Kiaa1468	K1468_MOUSE
-0.691671	-1.8681	-2.33949	-0.741865	NaN	NaN	NaN	NaN	-0.716512	-0.878756	-1.5582	-2.21661	NaN	NaN	NaN	NaN	2										Q148V7-2_S180_M2_1	GQLNRAGSISTLDSL	S	180	0	0.983945	NaN	0	0	0.998592	NaN	0	0.0440178	0.997379	0.067763	0.106465	NaN	1	0	NaN	Q148V7-2	Kiaa1468	K1468_MOUSE
-1.90271	NaN	-2.33949	-2.45877	NaN	NaN	NaN	NaN	-1.93101	-2.29776	NaN	NaN	NaN	NaN	NaN	NaN	2										Q148V7-3_T151_M2_1	NRAGSISTLDSLDFA	T	151	0	0.98387	NaN	0	0	0.998673	NaN	0	0.170872	0.909987	0.119274	0.333657	NaN	1	0	NaN	Q148V7-3	Kiaa1468	K1468_MOUSE
-0.691671	-1.8681	-2.33949	-0.741865	NaN	NaN	NaN	NaN	-0.716512	-0.878756	-1.5582	-2.21661	NaN	NaN	NaN	NaN	2										Q148V7-3_S148_M2_1	GQLNRAGSISTLDSL	S	148	0	0.983794	NaN	0	0	0.998754	NaN	0	0.0440178	0.997487	0.067763	0.106465	NaN	1	0	NaN	Q148V7-3	Kiaa1468	K1468_MOUSE
-1.5076	-1.8681	NaN	-1.26512	NaN	NaN	NaN	NaN	-1.52982	-1.55445	-1.5582	-2.21661	NaN	NaN	NaN	NaN	2										A0A087WRM8_S186_M2_1	GSISTLDSLDFARYS	S	186	0	0.983719	NaN	0	0	0.998835	NaN	0	0.278981	0.823289	-0.16783	-0.484507	NaN	1	0	NaN	A0A087WRM8	2310035C23Rik	A0A087WRM8_MOUSE
-1.5076	-1.8681	NaN	-1.26512	NaN	NaN	NaN	NaN	-1.52982	-1.55445	-1.5582	-2.21661	NaN	NaN	NaN	NaN	2										A0A087WSS1_S186_M2_1	GSISTLDSLDFARYS	S	186	0	0.984774	NaN	0	0	0.998916	NaN	0	0.278981	0.823894	-0.16783	-0.484507	NaN	1	0	NaN	A0A087WSS1	2310035C23Rik	A0A087WSS1_MOUSE
-1.5076	-1.8681	NaN	-1.26512	NaN	NaN	NaN	NaN	-1.52982	-1.55445	-1.5582	-2.21661	NaN	NaN	NaN	NaN	2										E9QM90_S186_M2_1	GSISTLDSLDFARYS	S	186	0	0.984246	NaN	0	0	0.998997	NaN	0	0.278981	0.823168	-0.16783	-0.484507	NaN	1	0	NaN	E9QM90	2310035C23Rik	E9QM90_MOUSE
-1.5076	-1.8681	NaN	-1.26512	NaN	NaN	NaN	NaN	-1.52982	-1.55445	-1.5582	-2.21661	NaN	NaN	NaN	NaN	2										G3X9J4_S186_M2_1	GSISTLDSLDFARYS	S	186	0	0.984849	NaN	0	0	0.999078	NaN	0	0.278981	0.823773	-0.16783	-0.484507	NaN	1	0	NaN	G3X9J4	2310035C23Rik	G3X9J4_MOUSE
-1.5076	-1.8681	NaN	-1.26512	NaN	NaN	NaN	NaN	-1.52982	-1.55445	-1.5582	-2.21661	NaN	NaN	NaN	NaN	2										Q148V7_S186_M2_1	GSISTLDSLDFARYS	S	186	0	0.985604	NaN	0	0	0.999158	NaN	0	0.278981	0.823652	-0.16783	-0.484507	NaN	1	0	NaN	Q148V7	Kiaa1468	K1468_MOUSE
-1.5076	-1.8681	NaN	-1.26512	NaN	NaN	NaN	NaN	-1.52982	-1.55445	-1.5582	-2.21661	NaN	NaN	NaN	NaN	2										Q148V7-2_S186_M2_1	GSISTLDSLDFARYS	S	186	0	0.986058	NaN	0	0	0.999239	NaN	0	0.278981	0.82341	-0.16783	-0.484507	NaN	1	0	NaN	Q148V7-2	Kiaa1468	K1468_MOUSE
-1.5076	-1.8681	NaN	-1.26512	NaN	NaN	NaN	NaN	-1.52982	-1.55445	-1.5582	-2.21661	NaN	NaN	NaN	NaN	2										Q148V7-3_S154_M2_1	GSISTLDSLDFARYS	S	154	0	0.985982	NaN	0	0	0.99932	NaN	0	0.278981	0.823531	-0.16783	-0.484507	NaN	1	0	NaN	Q148V7-3	Kiaa1468	K1468_MOUSE
NaN	NaN	-0.875407	NaN	NaN	NaN	NaN	NaN	-1.31578	-0.969815	-1.36123	-1.50613	NaN	NaN	NaN	NaN	3										A0A087WRM8_S186_M3_1	GSISTLDSLDFARYS	S	186	0	0.985907	NaN	0	0	0.999401	NaN	0	0	0.998823	-0.412833	0	NaN	1	0	NaN	A0A087WRM8	2310035C23Rik	A0A087WRM8_MOUSE
NaN	NaN	-0.875407	NaN	NaN	NaN	NaN	NaN	-1.31578	-0.969815	-1.36123	-1.50613	NaN	NaN	NaN	NaN	3										A0A087WRM8_T183_M3_1	NRAGSISTLDSLDFA	T	183	0	0.985831	NaN	0	0	0.999482	NaN	0	0	0.998896	-0.412833	0	NaN	1	0	NaN	A0A087WRM8	2310035C23Rik	A0A087WRM8_MOUSE
NaN	NaN	-0.875407	NaN	NaN	NaN	NaN	NaN	-1.31578	-0.969815	-1.36123	-1.50613	NaN	NaN	NaN	NaN	3										A0A087WRM8_S180_M3_1	GQLNRAGSISTLDSL	S	180	0	0.985755	NaN	0	0	0.999563	NaN	0	0	0.99897	-0.412833	0	NaN	1	0	NaN	A0A087WRM8	2310035C23Rik	A0A087WRM8_MOUSE
NaN	NaN	-0.875407	NaN	NaN	NaN	NaN	NaN	-1.31578	-0.969815	-1.36123	-1.50613	NaN	NaN	NaN	NaN	3										A0A087WSS1_S186_M3_1	GSISTLDSLDFARYS	S	186	0	0.98568	NaN	0	0	0.999644	NaN	0	0	0.999044	-0.412833	0	NaN	1	0	NaN	A0A087WSS1	2310035C23Rik	A0A087WSS1_MOUSE
NaN	NaN	-0.875407	NaN	NaN	NaN	NaN	NaN	-1.31578	-0.969815	-1.36123	-1.50613	NaN	NaN	NaN	NaN	3										A0A087WSS1_T183_M3_1	NRAGSISTLDSLDFA	T	183	0	0.985529	NaN	0	0	0.999725	NaN	0	0	0.999118	-0.412833	0	NaN	1	0	NaN	A0A087WSS1	2310035C23Rik	A0A087WSS1_MOUSE
NaN	NaN	-0.875407	NaN	NaN	NaN	NaN	NaN	-1.31578	-0.969815	-1.36123	-1.50613	NaN	NaN	NaN	NaN	3										A0A087WSS1_S180_M3_1	GQLNRAGSISTLDSL	S	180	0	0.985	NaN	0	0	0.994648	NaN	0	0	0.999191	-0.412833	0	NaN	1	0	NaN	A0A087WSS1	2310035C23Rik	A0A087WSS1_MOUSE
NaN	NaN	-0.875407	NaN	NaN	NaN	NaN	NaN	-1.31578	-0.969815	-1.36123	-1.50613	NaN	NaN	NaN	NaN	3										E9QM90_S186_M3_1	GSISTLDSLDFARYS	S	186	0	0.985453	NaN	0	0	0.991929	NaN	0	0	0.999265	-0.412833	0	NaN	1	0	NaN	E9QM90	2310035C23Rik	E9QM90_MOUSE
NaN	NaN	-0.875407	NaN	NaN	NaN	NaN	NaN	-1.31578	-0.969815	-1.36123	-1.50613	NaN	NaN	NaN	NaN	3										E9QM90_T183_M3_1	NRAGSISTLDSLDFA	T	183	0	0.985378	NaN	0	0	0.984254	NaN	0	0	0.999339	-0.412833	0	NaN	1	0	NaN	E9QM90	2310035C23Rik	E9QM90_MOUSE
NaN	NaN	-0.875407	NaN	NaN	NaN	NaN	NaN	-1.31578	-0.969815	-1.36123	-1.50613	NaN	NaN	NaN	NaN	3										E9QM90_S180_M3_1	GQLNRAGSISTLDSL	S	180	0	0.985302	NaN	0	0	0.99185	NaN	0	0	0.999413	-0.412833	0	NaN	1	0	NaN	E9QM90	2310035C23Rik	E9QM90_MOUSE
NaN	NaN	-0.875407	NaN	NaN	NaN	NaN	NaN	-1.31578	-0.969815	-1.36123	-1.50613	NaN	NaN	NaN	NaN	3										G3X9J4_S186_M3_1	GSISTLDSLDFARYS	S	186	0	0.985227	NaN	0	0	0.984411	NaN	0	0	0.999486	-0.412833	0	NaN	1	0	NaN	G3X9J4	2310035C23Rik	G3X9J4_MOUSE
NaN	NaN	-0.875407	NaN	NaN	NaN	NaN	NaN	-1.31578	-0.969815	-1.36123	-1.50613	NaN	NaN	NaN	NaN	3										G3X9J4_T183_M3_1	NRAGSISTLDSLDFA	T	183	0	0.985151	NaN	0	0	0.98449	NaN	0	0	0.99956	-0.412833	0	NaN	1	0	NaN	G3X9J4	2310035C23Rik	G3X9J4_MOUSE
NaN	NaN	-0.875407	NaN	NaN	NaN	NaN	NaN	-1.31578	-0.969815	-1.36123	-1.50613	NaN	NaN	NaN	NaN	3										G3X9J4_S180_M3_1	GQLNRAGSISTLDSL	S	180	0	0.985076	NaN	0	0	0.984568	NaN	0	0	0.999634	-0.412833	0	NaN	1	0	NaN	G3X9J4	2310035C23Rik	G3X9J4_MOUSE
NaN	NaN	-0.875407	NaN	NaN	NaN	NaN	NaN	-1.31578	-0.969815	-1.36123	-1.50613	NaN	NaN	NaN	NaN	3										Q148V7_S186_M3_1	GSISTLDSLDFARYS	S	186	0	0.984925	NaN	0	0	0.984647	NaN	0	0	0.992962	-0.412833	0	NaN	1	0	NaN	Q148V7	Kiaa1468	K1468_MOUSE
NaN	NaN	-0.875407	NaN	NaN	NaN	NaN	NaN	-1.31578	-0.969815	-1.36123	-1.50613	NaN	NaN	NaN	NaN	3										Q148V7_T183_M3_1	NRAGSISTLDSLDFA	T	183	0	0.983493	NaN	0	0	0.984725	NaN	0	0	0.992234	-0.412833	0	NaN	1	0	NaN	Q148V7	Kiaa1468	K1468_MOUSE
NaN	NaN	-0.875407	NaN	NaN	NaN	NaN	NaN	-1.31578	-0.969815	-1.36123	-1.50613	NaN	NaN	NaN	NaN	3										Q148V7_S180_M3_1	GQLNRAGSISTLDSL	S	180	0	0.982216	NaN	0	0	0.984804	NaN	0	0	0.983084	-0.412833	0	NaN	1	0	NaN	Q148V7	Kiaa1468	K1468_MOUSE
NaN	NaN	-0.875407	NaN	NaN	NaN	NaN	NaN	-1.31578	-0.969815	-1.36123	-1.50613	NaN	NaN	NaN	NaN	3										Q148V7-2_S186_M3_1	GSISTLDSLDFARYS	S	186	0	0.983418	NaN	0	0	0.984883	NaN	0	0	0.992162	-0.412833	0	NaN	1	0	NaN	Q148V7-2	Kiaa1468	K1468_MOUSE
NaN	NaN	-0.875407	NaN	NaN	NaN	NaN	NaN	-1.31578	-0.969815	-1.36123	-1.50613	NaN	NaN	NaN	NaN	3										Q148V7-2_T183_M3_1	NRAGSISTLDSLDFA	T	183	0	0.981991	NaN	0	0	0.984961	NaN	0	0	0.985087	-0.412833	0	NaN	1	0	NaN	Q148V7-2	Kiaa1468	K1468_MOUSE
NaN	NaN	-0.875407	NaN	NaN	NaN	NaN	NaN	-1.31578	-0.969815	-1.36123	-1.50613	NaN	NaN	NaN	NaN	3										Q148V7-2_S180_M3_1	GQLNRAGSISTLDSL	S	180	0	0.981916	NaN	0	0	0.98504	NaN	0	0	0.985158	-0.412833	0	NaN	1	0	NaN	Q148V7-2	Kiaa1468	K1468_MOUSE
NaN	NaN	-0.875407	NaN	NaN	NaN	NaN	NaN	-1.31578	-0.969815	-1.36123	-1.50613	NaN	NaN	NaN	NaN	3										Q148V7-3_S154_M3_1	GSISTLDSLDFARYS	S	154	0	0.981841	NaN	0	0	0.985118	NaN	0	0	0.98523	-0.412833	0	NaN	1	0	NaN	Q148V7-3	Kiaa1468	K1468_MOUSE
NaN	NaN	-0.875407	NaN	NaN	NaN	NaN	NaN	-1.31578	-0.969815	-1.36123	-1.50613	NaN	NaN	NaN	NaN	3										Q148V7-3_T151_M3_1	NRAGSISTLDSLDFA	T	151	0	0.981766	NaN	0	0	0.985197	NaN	0	0	0.985302	-0.412833	0	NaN	1	0	NaN	Q148V7-3	Kiaa1468	K1468_MOUSE
NaN	NaN	-0.875407	NaN	NaN	NaN	NaN	NaN	-1.31578	-0.969815	-1.36123	-1.50613	NaN	NaN	NaN	NaN	3										Q148V7-3_S148_M3_1	GQLNRAGSISTLDSL	S	148	0	0.981691	NaN	0	0	0.985276	NaN	0	0	0.985373	-0.412833	0	NaN	1	0	NaN	Q148V7-3	Kiaa1468	K1468_MOUSE
6.46775	6.39493	5.70142	6.48091	6.54617	6.9794	6.72988	6.81011	6.22381	6.07346	6.44623	6.38562	6.87907	6.77656	6.86364	6.64438	1	biological regulation;cellular component organization;cellular component organization at cellular level;cellular component organization or biogenesis;cellular component organization or biogenesis at cellular level;cellular localization;cellular macromolecule localization;cellular macromolecule metabolic process;cellular metabolic process;cellular process;cellular protein localization;cellular protein metabolic process;localization;macromolecule localization;macromolecule metabolic process;macromolecule modification;metabolic process;negative regulation of binding;negative regulation of biological process;negative regulation of biosynthetic process;negative regulation of cellular biosynthetic process;negative regulation of cellular macromolecule biosynthetic process;negative regulation of cellular metabolic process;negative regulation of cellular process;negative regulation of DNA binding;negative regulation of gene expression;negative regulation of macromolecule biosynthetic process;negative regulation of macromolecule metabolic process;negative regulation of metabolic process;negative regulation of molecular function;negative regulation of nitrogen compound metabolic process;negative regulation of nucleobase-containing compound metabolic process;negative regulation of RNA metabolic process;negative regulation of sequence-specific DNA binding transcription factor activity;negative regulation of transcription, DNA-dependent;nuclear body organization;nucleus organization;organelle organization;PML body organization;positive regulation of biological process;positive regulation of catabolic process;positive regulation of cellular catabolic process;positive regulation of cellular component organization;positive regulation of cellular metabolic process;positive regulation of cellular process;positive regulation of cellular protein metabolic process;positive regulation of macromolecule metabolic process;positive regulation of metabolic process;positive regulation of proteasomal ubiquitin-dependent protein catabolic process;positive regulation of protein catabolic process;positive regulation of protein complex assembly;positive regulation of protein metabolic process;positive regulation of proteolysis;primary metabolic process;protein localization;protein localization to nuclear pore;protein localization to nucleus;protein localization to organelle;protein metabolic process;protein modification by small protein conjugation;protein modification by small protein conjugation or removal;protein modification process;protein sumoylation;regulation of binding;regulation of biological process;regulation of biosynthetic process;regulation of catabolic process;regulation of cellular biosynthetic process;regulation of cellular catabolic process;regulation of cellular component biogenesis;regulation of cellular component organization;regulation of cellular macromolecule biosynthetic process;regulation of cellular metabolic process;regulation of cellular process;regulation of cellular protein metabolic process;regulation of DNA binding;regulation of gene expression;regulation of macromolecule biosynthetic process;regulation of macromolecule metabolic process;regulation of metabolic process;regulation of molecular function;regulation of nitrogen compound metabolic process;regulation of nucleobase-containing compound metabolic process;regulation of primary metabolic process;regulation of proteasomal protein catabolic process;regulation of proteasomal ubiquitin-dependent protein catabolic process;regulation of protein catabolic process;regulation of protein complex assembly;regulation of protein metabolic process;regulation of proteolysis;regulation of RNA metabolic process;regulation of sequence-specific DNA binding transcription factor activity;regulation of transcription, DNA-dependent	acid-amino acid ligase activity;binding;catalytic activity;enzyme binding;ligase activity;ligase activity, forming carbon-nitrogen bonds;protein binding;small conjugating protein ligase activity;SUMO ligase activity;transcription factor binding;ubiquitin protein ligase binding	cell part;intracellular membrane-bounded organelle;intracellular non-membrane-bounded organelle;intracellular organelle;intracellular organelle part;intracellular part;membrane;membrane-bounded organelle;non-membrane-bounded organelle;nuclear body;nuclear membrane;nuclear part;nucleolus;nucleoplasm part;nucleus;organelle;organelle membrane;organelle part;PML body		+	+			JMD_Mido_JMD;TKD_Mido_TKD	A0A087WRQ4_S2_M1_1	______MSDQEAKPS	S	2	1.29003	0.0741491	0.505142	1.63994	2.6537	0.0106613	0.508629	2.54676	0.0353537	1	0.021031	0.0688416	0.0846867	0.954644	0.0245185	0.119706	A0A087WRQ4	Sumo1	A0A087WRQ4_MOUSE
6.46775	6.39493	5.70142	6.48091	6.54617	6.9794	6.72988	6.81011	6.22381	6.07346	6.44623	6.38562	6.87907	6.77656	6.86364	6.64438	1	anatomical structure development;biological regulation;cellular component organization;cellular component organization at cellular level;cellular component organization or biogenesis;cellular component organization or biogenesis at cellular level;cellular localization;cellular macromolecule localization;cellular macromolecule metabolic process;cellular metabolic process;cellular process;cellular protein localization;cellular protein metabolic process;developmental process;localization;macromolecule localization;macromolecule metabolic process;macromolecule modification;metabolic process;negative regulation of binding;negative regulation of biological process;negative regulation of biosynthetic process;negative regulation of cellular biosynthetic process;negative regulation of cellular macromolecule biosynthetic process;negative regulation of cellular metabolic process;negative regulation of cellular process;negative regulation of DNA binding;negative regulation of gene expression;negative regulation of macromolecule biosynthetic process;negative regulation of macromolecule metabolic process;negative regulation of metabolic process;negative regulation of molecular function;negative regulation of nitrogen compound metabolic process;negative regulation of nucleobase-containing compound metabolic process;negative regulation of RNA metabolic process;negative regulation of sequence-specific DNA binding transcription factor activity;negative regulation of transcription, DNA-dependent;nuclear body organization;nucleus organization;organelle organization;palate development;PML body organization;positive regulation of biological process;positive regulation of catabolic process;positive regulation of cellular catabolic process;positive regulation of cellular component organization;positive regulation of cellular metabolic process;positive regulation of cellular process;positive regulation of cellular protein metabolic process;positive regulation of macromolecule metabolic process;positive regulation of metabolic process;positive regulation of proteasomal ubiquitin-dependent protein catabolic process;positive regulation of protein catabolic process;positive regulation of protein complex assembly;positive regulation of protein metabolic process;positive regulation of proteolysis;posttranscriptional regulation of gene expression;primary metabolic process;protein localization;protein localization to nuclear pore;protein localization to nucleus;protein localization to organelle;protein metabolic process;protein modification by small protein conjugation;protein modification by small protein conjugation or removal;protein modification process;protein sumoylation;regulation of binding;regulation of biological process;regulation of biological quality;regulation of biosynthetic process;regulation of catabolic process;regulation of cellular biosynthetic process;regulation of cellular catabolic process;regulation of cellular component biogenesis;regulation of cellular component organization;regulation of cellular macromolecule biosynthetic process;regulation of cellular metabolic process;regulation of cellular process;regulation of cellular protein metabolic process;regulation of DNA binding;regulation of gene expression;regulation of macromolecule biosynthetic process;regulation of macromolecule metabolic process;regulation of metabolic process;regulation of molecular function;regulation of nitrogen compound metabolic process;regulation of nucleobase-containing compound metabolic process;regulation of primary metabolic process;regulation of proteasomal protein catabolic process;regulation of proteasomal ubiquitin-dependent protein catabolic process;regulation of protein catabolic process;regulation of protein complex assembly;regulation of protein metabolic process;regulation of protein stability;regulation of proteolysis;regulation of RNA metabolic process;regulation of sequence-specific DNA binding transcription factor activity;regulation of transcription, DNA-dependent	acid-amino acid ligase activity;binding;catalytic activity;enzyme binding;ligase activity;ligase activity, forming carbon-nitrogen bonds;protein binding;small conjugating protein ligase activity;SUMO ligase activity;transcription factor binding;ubiquitin protein ligase binding	cell part;cell projection;cytoplasm;dendrite;fibrillar center;intracellular membrane-bounded organelle;intracellular non-membrane-bounded organelle;intracellular organelle;intracellular organelle part;intracellular part;membrane;membrane-bounded organelle;neuron projection;non-membrane-bounded organelle;nuclear body;nuclear membrane;nuclear part;nuclear speck;nucleolar part;nucleolus;nucleoplasm part;nucleus;organelle;organelle membrane;organelle part;PML body;synapse	RNA transport	+	+			JMD_Mido_JMD;TKD_Mido_TKD	P63166_S2_M1_1	______MSDQEAKPS	S	2	1.29003	0.0741665	0.505142	1.63994	2.6537	0.010658	0.508629	2.54676	0.0353537	1	0.021031	0.0688416	0.0846867	0.954796	0.0245185	0.119706	P63166	Sumo1	SUMO1_MOUSE
-2.16684	-1.64916	-3.18787	-1.73819	-0.895651	-0.0918455	0.141838	-0.319317	-2.43841	-2.42248	-2.11246	-2.27699	-1.0425	-1.12374	-0.525213	-1.07977	1	3'-UTR-mediated mRNA stabilization;biological regulation;cellular component organization;cellular component organization or biogenesis;cellular macromolecule metabolic process;cellular membrane organization;cellular metabolic process;cellular nitrogen compound metabolic process;cellular process;interaction with symbiont;interspecies interaction between organisms;macromolecule metabolic process;membrane organization;metabolic process;modification by host of symbiont morphology or physiology;modification of morphology or physiology of other organism;modification of morphology or physiology of other organism involved in symbiotic interaction;modulation by host of symbiont transcription;modulation by host of viral transcription;modulation of transcription in other organism involved in symbiotic interaction;mRNA metabolic process;mRNA stabilization;multi-organism process;negative regulation by host of viral transcription;negative regulation of biological process;negative regulation of biosynthetic process;negative regulation of cellular biosynthetic process;negative regulation of cellular metabolic process;negative regulation of cellular process;negative regulation of cellular protein metabolic process;negative regulation of gene expression;negative regulation of macromolecule metabolic process;negative regulation of metabolic process;negative regulation of nitrogen compound metabolic process;negative regulation of nucleobase-containing compound metabolic process;negative regulation of phosphate metabolic process;negative regulation of phosphorus metabolic process;negative regulation of phosphorylation;negative regulation of protein metabolic process;negative regulation of protein modification process;negative regulation of protein phosphorylation;negative regulation of reproductive process;negative regulation of RNA metabolic process;negative regulation of viral transcription;nitrogen compound metabolic process;nuclear fragmentation involved in apoptotic nuclear change;nuclear inner membrane organization;nuclear membrane organization;nucleic acid metabolic process;nucleobase-containing compound metabolic process;positive regulation of biological process;positive regulation of biosynthetic process;positive regulation of cellular biosynthetic process;positive regulation of cellular metabolic process;positive regulation of cellular process;positive regulation of gene expression;positive regulation of macromolecule biosynthetic process;positive regulation of macromolecule metabolic process;positive regulation of metabolic process;positive regulation of nitrogen compound metabolic process;positive regulation of nucleobase-containing compound metabolic process;positive regulation of RNA metabolic process;positive regulation of transcription from RNA polymerase II promoter;positive regulation of transcription, DNA-dependent;positive regulation of viral reproduction;posttranscriptional regulation of gene expression;primary metabolic process;regulation of biological process;regulation of biological quality;regulation of biosynthetic process;regulation of cell cycle;regulation of cellular biosynthetic process;regulation of cellular macromolecule biosynthetic process;regulation of cellular metabolic process;regulation of cellular process;regulation of cellular protein metabolic process;regulation of gene expression;regulation of macromolecule biosynthetic process;regulation of macromolecule metabolic process;regulation of metabolic process;regulation of mRNA stability;regulation of nitrogen compound metabolic process;regulation of nucleobase-containing compound metabolic process;regulation of phosphate metabolic process;regulation of phosphorus metabolic process;regulation of phosphorylation;regulation of primary metabolic process;regulation of protein metabolic process;regulation of protein modification process;regulation of protein phosphorylation;regulation of reproductive process;regulation of RNA metabolic process;regulation of RNA stability;regulation of transcription from RNA polymerase II promoter;regulation of transcription, DNA-dependent;regulation of viral reproduction;regulation of viral transcription;RNA metabolic process;RNA processing;RNA splicing;RNA stabilization	binding;DNA binding;double-stranded DNA binding;identical protein binding;mRNA 3'-UTR binding;mRNA binding;nucleic acid binding;nucleotide binding;protein binding;RNA binding;structure-specific DNA binding	cell part;intracellular membrane-bounded organelle;intracellular organelle;intracellular organelle part;intracellular part;membrane-bounded organelle;nuclear part;nucleoplasm;nucleus;organelle;organelle part		+	+			JMD_Mido_JMD;TKD_Mido_TKD	A0A087WRZ5_S183_M1_1	KLPNSKQSPDEPLRS	S	183	2.40666	0.00212291	1.89427	3.66427	3.86426	0.000337021	1.36978	5.27983	0.132692	0.930504	-0.127071	-0.275766	1.3197	0.116909	-0.651561	-1.79556	A0A087WRZ5	Tardbp	A0A087WRZ5_MOUSE
-2.16684	-1.64916	-3.18787	-1.73819	-0.895651	-0.0918455	0.141838	-0.319317	-2.43841	-2.42248	-2.11246	-2.27699	-1.0425	-1.12374	-0.525213	-1.07977	1	3'-UTR-mediated mRNA stabilization;biological regulation;cellular component organization;cellular component organization or biogenesis;cellular macromolecule metabolic process;cellular membrane organization;cellular metabolic process;cellular nitrogen compound metabolic process;cellular process;interaction with symbiont;interspecies interaction between organisms;macromolecule metabolic process;membrane organization;metabolic process;modification by host of symbiont morphology or physiology;modification of morphology or physiology of other organism;modification of morphology or physiology of other organism involved in symbiotic interaction;modulation by host of symbiont transcription;modulation by host of viral transcription;modulation of transcription in other organism involved in symbiotic interaction;mRNA metabolic process;mRNA stabilization;multi-organism process;negative regulation by host of viral transcription;negative regulation of biological process;negative regulation of biosynthetic process;negative regulation of cellular biosynthetic process;negative regulation of cellular metabolic process;negative regulation of cellular process;negative regulation of cellular protein metabolic process;negative regulation of gene expression;negative regulation of macromolecule metabolic process;negative regulation of metabolic process;negative regulation of nitrogen compound metabolic process;negative regulation of nucleobase-containing compound metabolic process;negative regulation of phosphate metabolic process;negative regulation of phosphorus metabolic process;negative regulation of phosphorylation;negative regulation of protein metabolic process;negative regulation of protein modification process;negative regulation of protein phosphorylation;negative regulation of reproductive process;negative regulation of RNA metabolic process;negative regulation of viral transcription;nitrogen compound metabolic process;nuclear fragmentation involved in apoptotic nuclear change;nuclear inner membrane organization;nuclear membrane organization;nucleic acid metabolic process;nucleobase-containing compound metabolic process;positive regulation of biological process;positive regulation of biosynthetic process;positive regulation of cellular biosynthetic process;positive regulation of cellular metabolic process;positive regulation of cellular process;positive regulation of gene expression;positive regulation of macromolecule biosynthetic process;positive regulation of macromolecule metabolic process;positive regulation of metabolic process;positive regulation of nitrogen compound metabolic process;positive regulation of nucleobase-containing compound metabolic process;positive regulation of RNA metabolic process;positive regulation of transcription from RNA polymerase II promoter;positive regulation of transcription, DNA-dependent;positive regulation of viral reproduction;posttranscriptional regulation of gene expression;primary metabolic process;regulation of biological process;regulation of biological quality;regulation of biosynthetic process;regulation of cell cycle;regulation of cellular biosynthetic process;regulation of cellular macromolecule biosynthetic process;regulation of cellular metabolic process;regulation of cellular process;regulation of cellular protein metabolic process;regulation of gene expression;regulation of macromolecule biosynthetic process;regulation of macromolecule metabolic process;regulation of metabolic process;regulation of mRNA stability;regulation of nitrogen compound metabolic process;regulation of nucleobase-containing compound metabolic process;regulation of phosphate metabolic process;regulation of phosphorus metabolic process;regulation of phosphorylation;regulation of primary metabolic process;regulation of protein metabolic process;regulation of protein modification process;regulation of protein phosphorylation;regulation of reproductive process;regulation of RNA metabolic process;regulation of RNA stability;regulation of transcription from RNA polymerase II promoter;regulation of transcription, DNA-dependent;regulation of viral reproduction;regulation of viral transcription;RNA metabolic process;RNA processing;RNA splicing;RNA stabilization	binding;DNA binding;double-stranded DNA binding;identical protein binding;mRNA 3'-UTR binding;mRNA binding;nucleic acid binding;nucleotide binding;protein binding;RNA binding;structure-specific DNA binding	cell part;intracellular membrane-bounded organelle;intracellular organelle;intracellular organelle part;intracellular part;membrane-bounded organelle;nuclear part;nucleoplasm;nucleus;organelle;organelle part		+	+			JMD_Mido_JMD;TKD_Mido_TKD	Q6VYI4_S183_M1_1	KLPNSKQSPDEPLRS	S	183	2.40666	0.00211699	1.89427	3.66427	3.86426	0.000337596	1.36978	5.27983	0.132692	0.930619	-0.127071	-0.275766	1.3197	0.116679	-0.651561	-1.79556	Q6VYI4	Tardbp	Q6VYI4_MOUSE
-2.16684	-1.64916	-3.18787	-1.73819	-0.895651	-0.0918455	0.141838	-0.319317	-2.43841	-2.42248	-2.11246	-2.27699	-1.0425	-1.12374	-0.525213	-1.07977	1	3'-UTR-mediated mRNA stabilization;biological regulation;cellular component organization;cellular component organization or biogenesis;cellular macromolecule metabolic process;cellular membrane organization;cellular metabolic process;cellular nitrogen compound metabolic process;cellular process;interaction with symbiont;interspecies interaction between organisms;macromolecule metabolic process;membrane organization;metabolic process;modification by host of symbiont morphology or physiology;modification of morphology or physiology of other organism;modification of morphology or physiology of other organism involved in symbiotic interaction;modulation by host of symbiont transcription;modulation by host of viral transcription;modulation of transcription in other organism involved in symbiotic interaction;mRNA metabolic process;mRNA stabilization;multi-organism process;negative regulation by host of viral transcription;negative regulation of biological process;negative regulation of biosynthetic process;negative regulation of cellular biosynthetic process;negative regulation of cellular metabolic process;negative regulation of cellular process;negative regulation of cellular protein metabolic process;negative regulation of gene expression;negative regulation of macromolecule metabolic process;negative regulation of metabolic process;negative regulation of nitrogen compound metabolic process;negative regulation of nucleobase-containing compound metabolic process;negative regulation of phosphate metabolic process;negative regulation of phosphorus metabolic process;negative regulation of phosphorylation;negative regulation of protein metabolic process;negative regulation of protein modification process;negative regulation of protein phosphorylation;negative regulation of reproductive process;negative regulation of RNA metabolic process;negative regulation of viral transcription;nitrogen compound metabolic process;nuclear fragmentation involved in apoptotic nuclear change;nuclear inner membrane organization;nuclear membrane organization;nucleic acid metabolic process;nucleobase-containing compound metabolic process;positive regulation of biological process;positive regulation of biosynthetic process;positive regulation of cellular biosynthetic process;positive regulation of cellular metabolic process;positive regulation of cellular process;positive regulation of gene expression;positive regulation of macromolecule biosynthetic process;positive regulation of macromolecule metabolic process;positive regulation of metabolic process;positive regulation of nitrogen compound metabolic process;positive regulation of nucleobase-containing compound metabolic process;positive regulation of RNA metabolic process;positive regulation of transcription from RNA polymerase II promoter;positive regulation of transcription, DNA-dependent;positive regulation of viral reproduction;posttranscriptional regulation of gene expression;primary metabolic process;regulation of biological process;regulation of biological quality;regulation of biosynthetic process;regulation of cell cycle;regulation of cellular biosynthetic process;regulation of cellular macromolecule biosynthetic process;regulation of cellular metabolic process;regulation of cellular process;regulation of cellular protein metabolic process;regulation of gene expression;regulation of macromolecule biosynthetic process;regulation of macromolecule metabolic process;regulation of metabolic process;regulation of mRNA stability;regulation of nitrogen compound metabolic process;regulation of nucleobase-containing compound metabolic process;regulation of phosphate metabolic process;regulation of phosphorus metabolic process;regulation of phosphorylation;regulation of primary metabolic process;regulation of protein metabolic process;regulation of protein modification process;regulation of protein phosphorylation;regulation of reproductive process;regulation of RNA metabolic process;regulation of RNA stability;regulation of transcription from RNA polymerase II promoter;regulation of transcription, DNA-dependent;regulation of viral reproduction;regulation of viral transcription;RNA metabolic process;RNA processing;RNA splicing;RNA stabilization	binding;DNA binding;double-stranded DNA binding;identical protein binding;mRNA 3'-UTR binding;mRNA binding;nucleic acid binding;nucleotide binding;protein binding;RNA binding;structure-specific DNA binding	cell part;intracellular membrane-bounded organelle;intracellular organelle;intracellular organelle part;intracellular part;membrane-bounded organelle;nuclear part;nucleoplasm;nucleus;organelle;organelle part		+	+			JMD_Mido_JMD;TKD_Mido_TKD	Q6VYI5_S183_M1_1	KLPNSKQSPDEPLRS	S	183	2.40666	0.00211935	1.89427	3.66427	3.86426	0.000337884	1.36978	5.27983	0.132692	0.930388	-0.127071	-0.275766	1.3197	0.116602	-0.651561	-1.79556	Q6VYI5	Tardbp	Q6VYI5_MOUSE
-2.16684	-1.64916	-3.18787	-1.73819	-0.895651	-0.0918455	0.141838	-0.319317	-2.43841	-2.42248	-2.11246	-2.27699	-1.0425	-1.12374	-0.525213	-1.07977	1	3'-UTR-mediated mRNA stabilization;biological regulation;cellular component organization;cellular component organization or biogenesis;cellular macromolecule metabolic process;cellular membrane organization;cellular metabolic process;cellular nitrogen compound metabolic process;cellular process;interaction with symbiont;interspecies interaction between organisms;macromolecule metabolic process;membrane organization;metabolic process;modification by host of symbiont morphology or physiology;modification of morphology or physiology of other organism;modification of morphology or physiology of other organism involved in symbiotic interaction;modulation by host of symbiont transcription;modulation by host of viral transcription;modulation of transcription in other organism involved in symbiotic interaction;mRNA metabolic process;mRNA stabilization;multi-organism process;negative regulation by host of viral transcription;negative regulation of biological process;negative regulation of biosynthetic process;negative regulation of cellular biosynthetic process;negative regulation of cellular metabolic process;negative regulation of cellular process;negative regulation of cellular protein metabolic process;negative regulation of gene expression;negative regulation of macromolecule metabolic process;negative regulation of metabolic process;negative regulation of nitrogen compound metabolic process;negative regulation of nucleobase-containing compound metabolic process;negative regulation of phosphate metabolic process;negative regulation of phosphorus metabolic process;negative regulation of phosphorylation;negative regulation of protein metabolic process;negative regulation of protein modification process;negative regulation of protein phosphorylation;negative regulation of reproductive process;negative regulation of RNA metabolic process;negative regulation of viral transcription;nitrogen compound metabolic process;nuclear fragmentation involved in apoptotic nuclear change;nuclear inner membrane organization;nuclear membrane organization;nucleic acid metabolic process;nucleobase-containing compound metabolic process;positive regulation of biological process;positive regulation of biosynthetic process;positive regulation of cellular biosynthetic process;positive regulation of cellular metabolic process;positive regulation of cellular process;positive regulation of gene expression;positive regulation of macromolecule biosynthetic process;positive regulation of macromolecule metabolic process;positive regulation of metabolic process;positive regulation of nitrogen compound metabolic process;positive regulation of nucleobase-containing compound metabolic process;positive regulation of RNA metabolic process;positive regulation of transcription from RNA polymerase II promoter;positive regulation of transcription, DNA-dependent;positive regulation of viral reproduction;posttranscriptional regulation of gene expression;primary metabolic process;regulation of biological process;regulation of biological quality;regulation of biosynthetic process;regulation of cell cycle;regulation of cellular biosynthetic process;regulation of cellular macromolecule biosynthetic process;regulation of cellular metabolic process;regulation of cellular process;regulation of cellular protein metabolic process;regulation of gene expression;regulation of macromolecule biosynthetic process;regulation of macromolecule metabolic process;regulation of metabolic process;regulation of mRNA stability;regulation of nitrogen compound metabolic process;regulation of nucleobase-containing compound metabolic process;regulation of phosphate metabolic process;regulation of phosphorus metabolic process;regulation of phosphorylation;regulation of primary metabolic process;regulation of protein metabolic process;regulation of protein modification process;regulation of protein phosphorylation;regulation of reproductive process;regulation of RNA metabolic process;regulation of RNA stability;regulation of transcription from RNA polymerase II promoter;regulation of transcription, DNA-dependent;regulation of viral reproduction;regulation of viral transcription;RNA metabolic process;RNA processing;RNA splicing;RNA stabilization	binding;DNA binding;double-stranded DNA binding;identical protein binding;mRNA 3'-UTR binding;mRNA binding;nucleic acid binding;nucleotide binding;protein binding;RNA binding;structure-specific DNA binding	cell part;intracellular membrane-bounded organelle;intracellular organelle;intracellular organelle part;intracellular part;membrane-bounded organelle;nuclear part;nucleoplasm;nucleus;organelle;organelle part		+	+			JMD_Mido_JMD;TKD_Mido_TKD	Q8BLD4_S183_M1_1	KLPNSKQSPDEPLRS	S	183	2.40666	0.00211817	1.89427	3.66427	3.86426	0.000337308	1.36978	5.27983	0.132692	0.93085	-0.127071	-0.275766	1.3197	0.116525	-0.651561	-1.79556	Q8BLD4	Tardbp	Q8BLD4_MOUSE
-2.16684	-1.64916	-3.18787	-1.73819	-0.895651	-0.0918455	0.141838	-0.319317	-2.43841	-2.42248	-2.11246	-2.27699	-1.0425	-1.12374	-0.525213	-1.07977	1	3'-UTR-mediated mRNA stabilization;biological regulation;cellular component organization;cellular component organization or biogenesis;cellular macromolecule metabolic process;cellular membrane organization;cellular metabolic process;cellular nitrogen compound metabolic process;cellular process;interaction with symbiont;interspecies interaction between organisms;macromolecule metabolic process;membrane organization;metabolic process;modification by host of symbiont morphology or physiology;modification of morphology or physiology of other organism;modification of morphology or physiology of other organism involved in symbiotic interaction;modulation by host of symbiont transcription;modulation by host of viral transcription;modulation of transcription in other organism involved in symbiotic interaction;mRNA metabolic process;mRNA stabilization;multi-organism process;negative regulation by host of viral transcription;negative regulation of biological process;negative regulation of biosynthetic process;negative regulation of cellular biosynthetic process;negative regulation of cellular metabolic process;negative regulation of cellular process;negative regulation of cellular protein metabolic process;negative regulation of gene expression;negative regulation of macromolecule metabolic process;negative regulation of metabolic process;negative regulation of nitrogen compound metabolic process;negative regulation of nucleobase-containing compound metabolic process;negative regulation of phosphate metabolic process;negative regulation of phosphorus metabolic process;negative regulation of phosphorylation;negative regulation of protein metabolic process;negative regulation of protein modification process;negative regulation of protein phosphorylation;negative regulation of reproductive process;negative regulation of RNA metabolic process;negative regulation of viral transcription;nitrogen compound metabolic process;nuclear fragmentation involved in apoptotic nuclear change;nuclear inner membrane organization;nuclear membrane organization;nucleic acid metabolic process;nucleobase-containing compound metabolic process;positive regulation of biological process;positive regulation of biosynthetic process;positive regulation of cellular biosynthetic process;positive regulation of cellular metabolic process;positive regulation of cellular process;positive regulation of gene expression;positive regulation of macromolecule biosynthetic process;positive regulation of macromolecule metabolic process;positive regulation of metabolic process;positive regulation of nitrogen compound metabolic process;positive regulation of nucleobase-containing compound metabolic process;positive regulation of RNA metabolic process;positive regulation of transcription from RNA polymerase II promoter;positive regulation of transcription, DNA-dependent;positive regulation of viral reproduction;posttranscriptional regulation of gene expression;primary metabolic process;regulation of biological process;regulation of biological quality;regulation of biosynthetic process;regulation of cell cycle;regulation of cellular biosynthetic process;regulation of cellular macromolecule biosynthetic process;regulation of cellular metabolic process;regulation of cellular process;regulation of cellular protein metabolic process;regulation of gene expression;regulation of macromolecule biosynthetic process;regulation of macromolecule metabolic process;regulation of metabolic process;regulation of mRNA stability;regulation of nitrogen compound metabolic process;regulation of nucleobase-containing compound metabolic process;regulation of phosphate metabolic process;regulation of phosphorus metabolic process;regulation of phosphorylation;regulation of primary metabolic process;regulation of protein metabolic process;regulation of protein modification process;regulation of protein phosphorylation;regulation of reproductive process;regulation of RNA metabolic process;regulation of RNA stability;regulation of transcription from RNA polymerase II promoter;regulation of transcription, DNA-dependent;regulation of viral reproduction;regulation of viral transcription;RNA metabolic process;RNA processing;RNA splicing;RNA stabilization	binding;DNA binding;double-stranded DNA binding;identical protein binding;mRNA 3'-UTR binding;mRNA binding;nucleic acid binding;nucleotide binding;protein binding;RNA binding;structure-specific DNA binding	cell part;intracellular membrane-bounded organelle;intracellular organelle;intracellular organelle part;intracellular part;membrane-bounded organelle;nuclear part;nucleoplasm;nucleus;organelle;organelle part		+	+			JMD_Mido_JMD;TKD_Mido_TKD	Q8R0B4_S183_M1_1	KLPNSKQSPDEPLRS	S	183	2.40666	0.00212054	1.89427	3.66427	3.86426	0.000338173	1.36978	5.27983	0.132692	0.930735	-0.127071	-0.275766	1.3197	0.116755	-0.651561	-1.79556	Q8R0B4	Tardbp	Q8R0B4_MOUSE
-2.16684	-1.64916	-3.18787	-1.73819	-0.895651	-0.0918455	0.141838	-0.319317	-2.43841	-2.42248	-2.11246	-2.27699	-1.0425	-1.12374	-0.525213	-1.07977	1	3'-UTR-mediated mRNA stabilization;biological regulation;cellular component organization;cellular component organization or biogenesis;cellular macromolecule metabolic process;cellular membrane organization;cellular metabolic process;cellular nitrogen compound metabolic process;cellular process;interaction with symbiont;interspecies interaction between organisms;macromolecule metabolic process;membrane organization;metabolic process;modification by host of symbiont morphology or physiology;modification of morphology or physiology of other organism;modification of morphology or physiology of other organism involved in symbiotic interaction;modulation by host of symbiont transcription;modulation by host of viral transcription;modulation of transcription in other organism involved in symbiotic interaction;mRNA metabolic process;mRNA processing;mRNA stabilization;multi-organism process;negative regulation by host of viral transcription;negative regulation of biological process;negative regulation of biosynthetic process;negative regulation of cellular biosynthetic process;negative regulation of cellular metabolic process;negative regulation of cellular process;negative regulation of cellular protein metabolic process;negative regulation of gene expression;negative regulation of macromolecule metabolic process;negative regulation of metabolic process;negative regulation of nitrogen compound metabolic process;negative regulation of nucleobase-containing compound metabolic process;negative regulation of phosphate metabolic process;negative regulation of phosphorus metabolic process;negative regulation of phosphorylation;negative regulation of protein metabolic process;negative regulation of protein modification process;negative regulation of protein phosphorylation;negative regulation of reproductive process;negative regulation of RNA metabolic process;negative regulation of viral transcription;nitrogen compound metabolic process;nuclear fragmentation involved in apoptotic nuclear change;nuclear inner membrane organization;nuclear membrane organization;nucleic acid metabolic process;nucleobase-containing compound metabolic process;positive regulation of biological process;positive regulation of biosynthetic process;positive regulation of cellular biosynthetic process;positive regulation of cellular metabolic process;positive regulation of cellular process;positive regulation of gene expression;positive regulation of macromolecule biosynthetic process;positive regulation of macromolecule metabolic process;positive regulation of metabolic process;positive regulation of nitrogen compound metabolic process;positive regulation of nucleobase-containing compound metabolic process;positive regulation of RNA metabolic process;positive regulation of transcription from RNA polymerase II promoter;positive regulation of transcription, DNA-dependent;positive regulation of viral reproduction;posttranscriptional regulation of gene expression;primary metabolic process;regulation of biological process;regulation of biological quality;regulation of biosynthetic process;regulation of cell cycle;regulation of cellular biosynthetic process;regulation of cellular macromolecule biosynthetic process;regulation of cellular metabolic process;regulation of cellular process;regulation of cellular protein metabolic process;regulation of gene expression;regulation of macromolecule biosynthetic process;regulation of macromolecule metabolic process;regulation of metabolic process;regulation of mRNA stability;regulation of nitrogen compound metabolic process;regulation of nucleobase-containing compound metabolic process;regulation of phosphate metabolic process;regulation of phosphorus metabolic process;regulation of phosphorylation;regulation of primary metabolic process;regulation of protein metabolic process;regulation of protein modification process;regulation of protein phosphorylation;regulation of reproductive process;regulation of RNA metabolic process;regulation of RNA stability;regulation of transcription from RNA polymerase II promoter;regulation of transcription, DNA-dependent;regulation of viral reproduction;regulation of viral transcription;RNA metabolic process;RNA processing;RNA splicing;RNA stabilization	binding;DNA binding;double-stranded DNA binding;identical protein binding;mRNA 3'-UTR binding;mRNA binding;nucleic acid binding;nucleotide binding;protein binding;RNA binding;structure-specific DNA binding	cell part;intracellular membrane-bounded organelle;intracellular organelle;intracellular organelle part;intracellular part;membrane-bounded organelle;nuclear part;nucleoplasm;nucleus;organelle;organelle part		+	+			JMD_Mido_JMD;TKD_Mido_TKD	Q921F2_S183_M1_1	KLPNSKQSPDEPLRS	S	183	2.40666	0.00212172	1.89427	3.66427	3.86426	0.000336735	1.36978	5.27983	0.132692	0.930966	-0.127071	-0.275766	1.3197	0.116832	-0.651561	-1.79556	Q921F2	Tardbp	TADBP_MOUSE
8.61709	8.78707	8.85069	9.27446	6.00561	5.13364	6.83536	6.63526	9.7437	9.69172	9.6573	9.50699	7.46134	8.2012	7.76903	6.77676	1		binding;nucleic acid binding;RNA binding;translation elongation factor activity;translation factor activity, nucleic acid binding	cell part;cytoplasm;cytoplasmic part;eukaryotic translation elongation factor 1 complex;intracellular part;macromolecular complex;protein complex		+	+		+	JMD_Mido_JMD;TKD_Mido_JMD_Mido;TKD_Mido_TKD	A0A087WS46_S65_M1_1	DDIDLFGSDDEEESE	S	65	3.26976	0.000978541	-2.72986	-5.37848	3.33979	0.00144535	-2.09785	-5.19303	2.68025	0.0985075	0.767598	3.08687	1.55118	0.066651	1.39962	2.38758	A0A087WS46	Eef1b2	A0A087WS46_MOUSE
8.61709	8.78707	8.85069	9.27446	6.00561	5.13364	6.83536	6.63526	9.7437	9.69172	9.6573	9.50699	7.46134	8.2012	7.76903	6.77676	1		binding;nucleic acid binding;RNA binding;translation elongation factor activity;translation factor activity, nucleic acid binding	cell part;cytoplasm;cytoplasmic part;eukaryotic translation elongation factor 1 complex;intracellular part;macromolecular complex;protein complex		+	+		+	JMD_Mido_JMD;TKD_Mido_JMD_Mido;TKD_Mido_TKD	O70251_S106_M1_1	DDIDLFGSDDEEESE	S	106	3.26976	0.000977143	-2.72986	-5.37848	3.33979	0.00144417	-2.09785	-5.19303	2.68025	0.0980198	0.767598	3.08687	1.55118	0.0667379	1.39962	2.38758	O70251	Eef1b	EF1B_MOUSE
NaN	NaN	0.843653	NaN	NaN	NaN	-0.219209	-3.5139	NaN	NaN	NaN	NaN	1.28831	NaN	NaN	0.702561	1		binding;nucleic acid binding;RNA binding;translation elongation factor activity;translation factor activity, nucleic acid binding	cell part;cytoplasm;cytoplasmic part;eukaryotic translation elongation factor 1 complex;intracellular part;macromolecular complex;protein complex							A0A087WS46_S71_M1_1	GSDDEEESEEAKKLR	S	71	0	0.981616	-2.71021	0	0	0.985354	NaN	0	0	0.985445	NaN	0	0.639596	0.219988	2.86199	1.61405	A0A087WS46	Eef1b2	A0A087WS46_MOUSE
NaN	NaN	0.843653	NaN	NaN	NaN	-0.219209	-3.5139	NaN	NaN	NaN	NaN	1.28831	NaN	NaN	0.702561	1		binding;nucleic acid binding;RNA binding;translation elongation factor activity;translation factor activity, nucleic acid binding	cell part;cytoplasm;cytoplasmic part;eukaryotic translation elongation factor 1 complex;intracellular part;macromolecular complex;protein complex							O70251_S112_M1_1	GSDDEEESEEAKKLR	S	112	0	0.981466	-2.71021	0	0	0.985433	NaN	0	0	0.985517	NaN	0	0.639596	0.220065	2.86199	1.61405	O70251	Eef1b	EF1B_MOUSE
NaN	1.18092	NaN	NaN	NaN	NaN	NaN	1.00937	NaN	NaN	1.46912	1.22036	NaN	NaN	NaN	NaN	1		binding;nucleic acid binding;RNA binding;translation elongation factor activity;translation factor activity, nucleic acid binding	cell part;cytoplasm;cytoplasmic part;eukaryotic translation elongation factor 1 complex;intracellular part;macromolecular complex;protein complex							A0A087WS46_S49_M1_1	SVEDTTGSGAADAKD	S	49	0	0.980942	-0.171557	0	0	0.985512	NaN	0	0	0.985589	0.163816	0	0	0.997538	NaN	0	A0A087WS46	Eef1b2	A0A087WS46_MOUSE
NaN	1.18092	NaN	NaN	NaN	NaN	NaN	1.00937	NaN	NaN	1.46912	1.22036	NaN	NaN	NaN	NaN	1		binding;nucleic acid binding;RNA binding;translation elongation factor activity;translation factor activity, nucleic acid binding	cell part;cytoplasm;cytoplasmic part;eukaryotic translation elongation factor 1 complex;intracellular part;macromolecular complex;protein complex							O70251_S90_M1_1	SVEDTTGSGAADAKD	S	90	0	0.981391	-0.171557	0	0	0.985591	NaN	0	0	0.98566	0.163816	0	0	0.997642	NaN	0	O70251	Eef1b	EF1B_MOUSE
-0.343758	-0.763409	NaN	NaN	NaN	NaN	NaN	NaN	NaN	NaN	-0.0486093	0.310721	NaN	NaN	NaN	NaN	2		binding;nucleic acid binding;RNA binding;translation elongation factor activity;translation factor activity, nucleic acid binding	cell part;cytoplasm;cytoplasmic part;eukaryotic translation elongation factor 1 complex;intracellular part;macromolecular complex;protein complex							A0A087WS46_S65_M2_1	DDIDLFGSDDEEESE	S	65	0	0.981316	NaN	0	0	0.985669	NaN	0	0.881246	0.355747	0.684639	1.81971	NaN	1	0	NaN	A0A087WS46	Eef1b2	A0A087WS46_MOUSE
-0.343758	-0.763409	NaN	NaN	NaN	NaN	NaN	NaN	NaN	NaN	-0.0486093	0.310721	NaN	NaN	NaN	NaN	2		binding;nucleic acid binding;RNA binding;translation elongation factor activity;translation factor activity, nucleic acid binding	cell part;cytoplasm;cytoplasmic part;eukaryotic translation elongation factor 1 complex;intracellular part;macromolecular complex;protein complex							A0A087WS46_S49_M2_1	SVEDTTGSGAADAKD	S	49	0	0.981242	NaN	0	0	0.985748	NaN	0	0.881246	0.355594	0.684639	1.81971	NaN	1	0	NaN	A0A087WS46	Eef1b2	A0A087WS46_MOUSE
-0.343758	-0.763409	NaN	NaN	NaN	NaN	NaN	NaN	NaN	NaN	-0.0486093	0.310721	NaN	NaN	NaN	NaN	2		binding;nucleic acid binding;RNA binding;translation elongation factor activity;translation factor activity, nucleic acid binding	cell part;cytoplasm;cytoplasmic part;eukaryotic translation elongation factor 1 complex;intracellular part;macromolecular complex;protein complex							O70251_S106_M2_1	DDIDLFGSDDEEESE	S	106	0	0.981167	NaN	0	0	0.985827	NaN	0	0.881246	0.355301	0.684639	1.81971	NaN	1	0	NaN	O70251	Eef1b	EF1B_MOUSE
-0.343758	-0.763409	NaN	NaN	NaN	NaN	NaN	NaN	NaN	NaN	-0.0486093	0.310721	NaN	NaN	NaN	NaN	2		binding;nucleic acid binding;RNA binding;translation elongation factor activity;translation factor activity, nucleic acid binding	cell part;cytoplasm;cytoplasmic part;eukaryotic translation elongation factor 1 complex;intracellular part;macromolecular complex;protein complex							O70251_S90_M2_1	SVEDTTGSGAADAKD	S	90	0	0.981092	NaN	0	0	0.985906	NaN	0	0.881246	0.355444	0.684639	1.81971	NaN	1	0	NaN	O70251	Eef1b	EF1B_MOUSE
NaN	-4.00491	NaN	NaN	-5.30686	-3.79935	-3.76556	NaN	NaN	NaN	NaN	NaN	NaN	NaN	NaN	-4.83094	1	anatomical structure development;biological regulation;biosynthetic process;cell surface receptor linked signaling pathway;cellular biosynthetic process;cellular macromolecule biosynthetic process;cellular macromolecule metabolic process;cellular metabolic process;cellular nitrogen compound metabolic process;cellular process;cellular response to biotic stimulus;cellular response to chemical stimulus;cellular response to cytokine stimulus;cellular response to interferon-beta;cellular response to interferon-gamma;cellular response to lipopolysaccharide;cellular response to molecule of bacterial origin;cellular response to organic substance;cellular response to stimulus;cellular response to tumor necrosis factor;chemical homeostasis;cytokine-mediated signaling pathway;developmental process;homeostatic process;interaction with host;interferon-gamma-mediated signaling pathway;interspecies interaction between organisms;intracellular protein kinase cascade;intracellular signal transduction;JAK-STAT cascade;lipopolysaccharide-mediated signaling pathway;macromolecule biosynthetic process;macromolecule metabolic process;metabolic process;multi-organism process;negative regulation of angiogenesis;negative regulation of biological process;negative regulation of cell communication;negative regulation of cell proliferation;negative regulation of cellular component organization;negative regulation of cellular process;negative regulation of developmental process;negative regulation of endothelial cell proliferation;negative regulation of epithelial cell proliferation;negative regulation of I-kappaB kinase/NF-kappaB cascade;negative regulation of intracellular protein kinase cascade;negative regulation of macrophage fusion;negative regulation of response to stimulus;negative regulation of signal transduction;negative regulation of signaling;negative regulation of syncytium formation by plasma membrane fusion;negative regulation of viral protein levels in host cell;nitrogen compound metabolic process;nucleic acid metabolic process;nucleobase-containing compound metabolic process;positive regulation of biological process;positive regulation of biosynthetic process;positive regulation of cellular biosynthetic process;positive regulation of cellular metabolic process;positive regulation of cellular process;positive regulation of gene expression;positive regulation of macromolecule biosynthetic process;positive regulation of macromolecule metabolic process;positive regulation of metabolic process;positive regulation of nitrogen compound metabolic process;positive regulation of nucleobase-containing compound metabolic process;positive regulation of RNA metabolic process;positive regulation of transcription from RNA polymerase II promoter;positive regulation of transcription, DNA-dependent;primary metabolic process;regulation of anatomical structure morphogenesis;regulation of angiogenesis;regulation of biological process;regulation of biological quality;regulation of biosynthetic process;regulation of cell communication;regulation of cell proliferation;regulation of cellular biosynthetic process;regulation of cellular component organization;regulation of cellular macromolecule biosynthetic process;regulation of cellular metabolic process;regulation of cellular process;regulation of developmental process;regulation of endothelial cell proliferation;regulation of epithelial cell proliferation;regulation of gene expression;regulation of I-kappaB kinase/NF-kappaB cascade;regulation of intracellular protein kinase cascade;regulation of macromolecule biosynthetic process;regulation of macromolecule metabolic process;regulation of macrophage fusion;regulation of metabolic process;regulation of multicellular organismal development;regulation of multicellular organismal process;regulation of nitrogen compound metabolic process;regulation of nucleobase-containing compound metabolic process;regulation of primary metabolic process;regulation of response to stimulus;regulation of RNA metabolic process;regulation of signal transduction;regulation of signaling;regulation of syncytium formation by plasma membrane fusion;regulation of transcription from RNA polymerase II promoter;regulation of transcription, DNA-dependent;regulation of viral protein levels in host cell;renal tubule development;reproductive process;response to bacterium;response to biotic stimulus;response to chemical stimulus;response to cytokine stimulus;response to dsRNA;response to exogenous dsRNA;response to interferon-beta;response to interferon-gamma;response to lipopolysaccharide;response to molecule of bacterial origin;response to organic substance;response to other organism;response to stimulus;response to tumor necrosis factor;RNA biosynthetic process;RNA metabolic process;signal transduction;transcription from RNA polymerase II promoter;transcription, DNA-dependent;tube development;tumor necrosis factor-mediated signaling pathway;viral reproductive process;virus-host interaction	binding;core promoter binding;core promoter proximal region DNA binding;core promoter proximal region sequence-specific DNA binding;core promoter sequence-specific DNA binding;cytokine receptor binding;DNA binding;double-stranded DNA binding;enzyme binding;identical protein binding;molecular transducer activity;nucleic acid binding;nucleic acid binding transcription factor activity;protein binding;protein dimerization activity;protein homodimerization activity;receptor binding;regulatory region DNA binding;regulatory region nucleic acid binding;RNA polymerase II core promoter proximal region sequence-specific DNA binding;RNA polymerase II core promoter sequence-specific DNA binding;RNA polymerase II core promoter sequence-specific DNA binding transcription factor activity;RNA polymerase II regulatory region DNA binding;RNA polymerase II regulatory region sequence-specific DNA binding;sequence-specific DNA binding;sequence-specific DNA binding RNA polymerase II transcription factor activity;sequence-specific DNA binding transcription factor activity;signal transducer activity;structure-specific DNA binding;transcription regulatory region DNA binding;transcription regulatory region sequence-specific DNA binding;tumor necrosis factor receptor binding;tumor necrosis factor receptor superfamily binding	cell part;chromatin;chromosomal part;cytoplasm;intracellular membrane-bounded organelle;intracellular non-membrane-bounded organelle;intracellular organelle;intracellular organelle part;intracellular part;membrane-bounded organelle;non-membrane-bounded organelle;nuclear chromatin;nuclear chromosome part;nuclear part;nucleolus;nucleoplasm;nucleus;organelle;organelle part	Chemokine signaling pathway;Hepatitis C;Jak-STAT signaling pathway;ko05152;Leishmaniasis;Measles;Osteoclast differentiation;Pancreatic cancer;Pathways in cancer;Toll-like receptor signaling pathway;Toxoplasmosis						A0A087WSP5_S733_M1_1	TDNLLPMSPEEFDEM	S	733	0	0.981017	-0.285682	0	0	0.985984	NaN	0	0	0.985732	NaN	0	0	0.997747	-0.54035	0	A0A087WSP5	Stat1	A0A087WSP5_MOUSE
NaN	-4.00491	NaN	NaN	-5.30686	-3.79935	-3.76556	NaN	NaN	NaN	NaN	NaN	NaN	NaN	NaN	-4.83094	1	activation of caspase activity;anatomical structure development;apoptosis;biological regulation;biosynthetic process;blood circulation;cell death;cell differentiation;cell differentiation involved in kidney development;cell differentiation involved in metanephros development;cell proliferation;cell proliferation involved in kidney development;cell proliferation involved in metanephros development;cell surface receptor linked signaling pathway;cellular biosynthetic process;cellular developmental process;cellular macromolecule biosynthetic process;cellular macromolecule metabolic process;cellular metabolic process;cellular nitrogen compound metabolic process;cellular process;cellular response to biotic stimulus;cellular response to chemical stimulus;cellular response to cytokine stimulus;cellular response to interferon-beta;cellular response to interferon-gamma;cellular response to lipopolysaccharide;cellular response to molecule of bacterial origin;cellular response to organic substance;cellular response to stimulus;cellular response to tumor necrosis factor;cellular response to type I interferon;chemical homeostasis;circulatory system process;cytokine-mediated signaling pathway;death;developmental process;homeostatic process;interaction with host;interferon-gamma-mediated signaling pathway;interspecies interaction between organisms;intracellular protein kinase cascade;intracellular signal transduction;JAK-STAT cascade;kidney mesenchymal cell proliferation;lipopolysaccharide-mediated signaling pathway;macromolecule biosynthetic process;macromolecule metabolic process;mesenchymal cell differentiation;mesenchymal cell differentiation involved in kidney development;mesenchymal cell differentiation involved in renal system development;mesenchymal cell proliferation;metabolic process;metanephric mesenchymal cell differentiation;metanephric mesenchymal cell proliferation involved in metanephros development;multicellular organismal process;multi-organism process;negative regulation of angiogenesis;negative regulation of biological process;negative regulation of biosynthetic process;negative regulation of cell communication;negative regulation of cell development;negative regulation of cell differentiation;negative regulation of cell morphogenesis involved in differentiation;negative regulation of cell proliferation;negative regulation of cellular biosynthetic process;negative regulation of cellular component organization;negative regulation of cellular macromolecule biosynthetic process;negative regulation of cellular metabolic process;negative regulation of cellular process;negative regulation of developmental process;negative regulation of endothelial cell proliferation;negative regulation of epithelial cell differentiation;negative regulation of epithelial cell differentiation involved in kidney development;negative regulation of epithelial cell proliferation;negative regulation of gene expression;negative regulation of I-kappaB kinase/NF-kappaB cascade;negative regulation of intracellular protein kinase cascade;negative regulation of kidney development;negative regulation of macromolecule biosynthetic process;negative regulation of macromolecule metabolic process;negative regulation of macrophage fusion;negative regulation of mesenchymal to epithelial transition involved in metanephros morphogenesis;negative regulation of metabolic process;negative regulation of metanephric nephron tubule epithelial cell differentiation;negative regulation of multicellular organismal process;negative regulation of nephron tubule epithelial cell differentiation;negative regulation of nitrogen compound metabolic process;negative regulation of nucleobase-containing compound metabolic process;negative regulation of response to stimulus;negative regulation of RNA metabolic process;negative regulation of signal transduction;negative regulation of signaling;negative regulation of syncytium formation by plasma membrane fusion;negative regulation of transcription from RNA polymerase II promoter;negative regulation of transcription, DNA-dependent;negative regulation of viral protein levels in host cell;nitrogen compound metabolic process;nucleic acid metabolic process;nucleobase-containing compound metabolic process;positive regulation of biological process;positive regulation of biosynthetic process;positive regulation of caspase activity;positive regulation of catalytic activity;positive regulation of cell proliferation;positive regulation of cellular biosynthetic process;positive regulation of cellular metabolic process;positive regulation of cellular process;positive regulation of gene expression;positive regulation of hydrolase activity;positive regulation of macromolecule biosynthetic process;positive regulation of macromolecule metabolic process;positive regulation of mesenchymal cell proliferation;positive regulation of metabolic process;positive regulation of molecular function;positive regulation of nitrogen compound metabolic process;positive regulation of nucleobase-containing compound metabolic process;positive regulation of peptidase activity;positive regulation of RNA metabolic process;positive regulation of smooth muscle cell proliferation;positive regulation of transcription from RNA polymerase II promoter;positive regulation of transcription, DNA-dependent;primary metabolic process;programmed cell death;regulation of anatomical structure morphogenesis;regulation of angiogenesis;regulation of biological process;regulation of biological quality;regulation of biosynthetic process;regulation of catalytic activity;regulation of cell communication;regulation of cell development;regulation of cell differentiation;regulation of cell morphogenesis;regulation of cell morphogenesis involved in differentiation;regulation of cell proliferation;regulation of cellular biosynthetic process;regulation of cellular component organization;regulation of cellular macromolecule biosynthetic process;regulation of cellular metabolic process;regulation of cellular process;regulation of cysteine-type endopeptidase activity;regulation of cysteine-type endopeptidase activity involved in apoptotic process;regulation of developmental process;regulation of endopeptidase activity;regulation of endothelial cell proliferation;regulation of epithelial cell differentiation;regulation of epithelial cell differentiation involved in kidney development;regulation of epithelial cell proliferation;regulation of gene expression;regulation of hydrolase activity;regulation of I-kappaB kinase/NF-kappaB cascade;regulation of intracellular protein kinase cascade;regulation of kidney development;regulation of macromolecule biosynthetic process;regulation of macromolecule metabolic process;regulation of macrophage fusion;regulation of mesenchymal cell proliferation;regulation of mesenchymal to epithelial transition involved in metanephros morphogenesis;regulation of metabolic process;regulation of metanephric nephron tubule epithelial cell differentiation;regulation of metanephros development;regulation of molecular function;regulation of multicellular organismal development;regulation of multicellular organismal process;regulation of nephron tubule epithelial cell differentiation;regulation of nitrogen compound metabolic process;regulation of nucleobase-containing compound metabolic process;regulation of organ morphogenesis;regulation of peptidase activity;regulation of primary metabolic process;regulation of response to stimulus;regulation of RNA metabolic process;regulation of signal transduction;regulation of signaling;regulation of smooth muscle cell proliferation;regulation of syncytium formation by plasma membrane fusion;regulation of transcription from RNA polymerase II promoter;regulation of transcription, DNA-dependent;regulation of viral protein levels in host cell;renal tubule development;reproductive process;response to bacterium;response to biotic stimulus;response to cAMP;response to chemical stimulus;response to cytokine stimulus;response to dsRNA;response to endogenous stimulus;response to exogenous dsRNA;response to hormone stimulus;response to interferon-beta;response to interferon-gamma;response to lipopolysaccharide;response to molecule of bacterial origin;response to organic substance;response to other organism;response to peptide hormone stimulus;response to stimulus;response to tumor necrosis factor;response to type I interferon;RNA biosynthetic process;RNA metabolic process;signal transduction;system process;transcription from RNA polymerase II promoter;transcription, DNA-dependent;tube development;tumor necrosis factor-mediated signaling pathway;type I interferon-mediated signaling pathway;viral reproductive process;virus-host interaction	binding;core promoter binding;core promoter proximal region DNA binding;core promoter proximal region sequence-specific DNA binding;core promoter sequence-specific DNA binding;cytokine receptor binding;DNA binding;double-stranded DNA binding;enzyme binding;identical protein binding;molecular transducer activity;nucleic acid binding;nucleic acid binding transcription factor activity;protein binding;protein dimerization activity;protein homodimerization activity;receptor binding;regulatory region DNA binding;regulatory region nucleic acid binding;RNA polymerase II core promoter proximal region sequence-specific DNA binding;RNA polymerase II core promoter sequence-specific DNA binding;RNA polymerase II core promoter sequence-specific DNA binding transcription factor activity;RNA polymerase II regulatory region DNA binding;RNA polymerase II regulatory region sequence-specific DNA binding;sequence-specific DNA binding;sequence-specific DNA binding RNA polymerase II transcription factor activity;sequence-specific DNA binding transcription factor activity;signal transducer activity;structure-specific DNA binding;transcription regulatory region DNA binding;transcription regulatory region sequence-specific DNA binding;tumor necrosis factor receptor binding;tumor necrosis factor receptor superfamily binding	axon;cell part;cell projection;chromatin;chromosomal part;cytoplasm;cytoplasmic part;cytosol;dendrite;intracellular membrane-bounded organelle;intracellular non-membrane-bounded organelle;intracellular organelle;intracellular organelle part;intracellular part;membrane-bounded organelle;neuron projection;non-membrane-bounded organelle;nuclear chromatin;nuclear chromosome part;nuclear part;nucleolus;nucleoplasm;nucleus;organelle;organelle part							P42225_S727_M1_1	TDNLLPMSPEEFDEM	S	727	0	0.982066	-0.285682	0	0	0.986063	NaN	0	0	0.985804	NaN	0	0	0.997852	-0.54035	0	P42225	Stat1	STAT1_MOUSE
NaN	-4.00491	NaN	NaN	-5.30686	-3.79935	-3.76556	NaN	NaN	NaN	NaN	NaN	NaN	NaN	NaN	-4.83094	1	anatomical structure development;biological regulation;biosynthetic process;blood circulation;cell surface receptor linked signaling pathway;cellular biosynthetic process;cellular macromolecule biosynthetic process;cellular macromolecule metabolic process;cellular metabolic process;cellular nitrogen compound metabolic process;cellular process;cellular response to biotic stimulus;cellular response to chemical stimulus;cellular response to cytokine stimulus;cellular response to endogenous stimulus;cellular response to hormone stimulus;cellular response to insulin stimulus;cellular response to interferon-beta;cellular response to interferon-gamma;cellular response to lipopolysaccharide;cellular response to molecule of bacterial origin;cellular response to organic substance;cellular response to peptide hormone stimulus;cellular response to stimulus;cellular response to tumor necrosis factor;chemical homeostasis;circulatory system process;cytokine-mediated signaling pathway;developmental process;homeostatic process;interaction with host;interferon-gamma-mediated signaling pathway;interspecies interaction between organisms;intracellular protein kinase cascade;intracellular signal transduction;JAK-STAT cascade;lipopolysaccharide-mediated signaling pathway;macromolecule biosynthetic process;macromolecule metabolic process;metabolic process;multicellular organismal process;multi-organism process;negative regulation of angiogenesis;negative regulation of biological process;negative regulation of cell communication;negative regulation of cell proliferation;negative regulation of cellular component organization;negative regulation of cellular process;negative regulation of developmental process;negative regulation of endothelial cell proliferation;negative regulation of epithelial cell proliferation;negative regulation of I-kappaB kinase/NF-kappaB cascade;negative regulation of intracellular protein kinase cascade;negative regulation of macrophage fusion;negative regulation of response to stimulus;negative regulation of signal transduction;negative regulation of signaling;negative regulation of syncytium formation by plasma membrane fusion;negative regulation of viral protein levels in host cell;nitrogen compound metabolic process;nucleic acid metabolic process;nucleobase-containing compound metabolic process;positive regulation of biological process;positive regulation of biosynthetic process;positive regulation of cell proliferation;positive regulation of cellular biosynthetic process;positive regulation of cellular metabolic process;positive regulation of cellular process;positive regulation of gene expression;positive regulation of macromolecule biosynthetic process;positive regulation of macromolecule metabolic process;positive regulation of metabolic process;positive regulation of nitrogen compound metabolic process;positive regulation of nucleobase-containing compound metabolic process;positive regulation of RNA metabolic process;positive regulation of smooth muscle cell proliferation;positive regulation of transcription from RNA polymerase II promoter;positive regulation of transcription, DNA-dependent;primary metabolic process;regulation of anatomical structure morphogenesis;regulation of angiogenesis;regulation of biological process;regulation of biological quality;regulation of biosynthetic process;regulation of cell communication;regulation of cell proliferation;regulation of cellular biosynthetic process;regulation of cellular component organization;regulation of cellular macromolecule biosynthetic process;regulation of cellular metabolic process;regulation of cellular process;regulation of developmental process;regulation of endothelial cell proliferation;regulation of epithelial cell proliferation;regulation of gene expression;regulation of I-kappaB kinase/NF-kappaB cascade;regulation of intracellular protein kinase cascade;regulation of macromolecule biosynthetic process;regulation of macromolecule metabolic process;regulation of macrophage fusion;regulation of metabolic process;regulation of multicellular organismal development;regulation of multicellular organismal process;regulation of nitrogen compound metabolic process;regulation of nucleobase-containing compound metabolic process;regulation of primary metabolic process;regulation of response to stimulus;regulation of RNA metabolic process;regulation of signal transduction;regulation of signaling;regulation of smooth muscle cell proliferation;regulation of syncytium formation by plasma membrane fusion;regulation of transcription from RNA polymerase II promoter;regulation of transcription, DNA-dependent;regulation of viral protein levels in host cell;renal tubule development;reproductive process;response to abiotic stimulus;response to bacterium;response to biotic stimulus;response to cAMP;response to chemical stimulus;response to cytokine stimulus;response to drug;response to dsRNA;response to endogenous stimulus;response to exogenous dsRNA;response to external stimulus;response to extracellular stimulus;response to hormone stimulus;response to hydrogen peroxide;response to inorganic substance;response to insulin stimulus;response to interferon-beta;response to interferon-gamma;response to lipopolysaccharide;response to mechanical stimulus;response to molecule of bacterial origin;response to nutrient;response to nutrient levels;response to organic substance;response to other organism;response to oxidative stress;response to peptide hormone stimulus;response to reactive oxygen species;response to stimulus;response to stress;response to tumor necrosis factor;RNA biosynthetic process;RNA metabolic process;signal transduction;system process;transcription from RNA polymerase II promoter;transcription, DNA-dependent;tube development;tumor necrosis factor-mediated signaling pathway;viral reproductive process;virus-host interaction	binding;core promoter binding;core promoter proximal region DNA binding;core promoter proximal region sequence-specific DNA binding;core promoter sequence-specific DNA binding;cytokine receptor binding;DNA binding;double-stranded DNA binding;enzyme binding;identical protein binding;molecular transducer activity;nucleic acid binding;nucleic acid binding transcription factor activity;protein binding;protein dimerization activity;protein homodimerization activity;receptor binding;regulatory region DNA binding;regulatory region nucleic acid binding;RNA polymerase II core promoter proximal region sequence-specific DNA binding;RNA polymerase II core promoter sequence-specific DNA binding;RNA polymerase II core promoter sequence-specific DNA binding transcription factor activity;RNA polymerase II regulatory region DNA binding;RNA polymerase II regulatory region sequence-specific DNA binding;sequence-specific DNA binding;sequence-specific DNA binding RNA polymerase II transcription factor activity;sequence-specific DNA binding transcription factor activity;signal transducer activity;structure-specific DNA binding;transcription regulatory region DNA binding;transcription regulatory region sequence-specific DNA binding;tumor necrosis factor receptor binding;tumor necrosis factor receptor superfamily binding	axon;cell part;cell projection;chromatin;chromosomal part;cytoplasm;dendrite;intracellular membrane-bounded organelle;intracellular non-membrane-bounded organelle;intracellular organelle;intracellular organelle part;intracellular part;membrane-bounded organelle;neuron projection;non-membrane-bounded organelle;nuclear chromatin;nuclear chromosome part;nuclear part;nucleolus;nucleoplasm;nucleus;organelle;organelle part	Chemokine signaling pathway;Hepatitis C;Jak-STAT signaling pathway;ko05152;Leishmaniasis;Measles;Osteoclast differentiation;Pancreatic cancer;Pathways in cancer;Toll-like receptor signaling pathway;Toxoplasmosis						Q8C3V4_S727_M1_1	TDNLLPMSPEEFDEM	S	727	0	0.981541	-0.285682	0	0	0.986142	NaN	0	0	0.985876	NaN	0	0	0.997956	-0.54035	0	Q8C3V4	Stat1	Q8C3V4_MOUSE
-1.13042	-0.957884	-1.6191	-1.21983	-0.491145	-0.529506	NaN	NaN	-2.20591	-2.18639	-1.44083	-1.61744	-5.65663	-0.821193	-1.67406	-1.41345	1	cellular component organization;cellular component organization at cellular level;cellular component organization or biogenesis;cellular component organization or biogenesis at cellular level;cellular macromolecule metabolic process;cellular metabolic process;cellular process;cellular protein metabolic process;cellular response to stimulus;cellular response to stress;chromatin modification;chromatin organization;chromosome organization;covalent chromatin modification;histone H3-K4 methylation;histone lysine methylation;histone methylation;histone modification;macromolecule metabolic process;macromolecule methylation;macromolecule modification;metabolic process;methylation;one-carbon metabolic process;organelle organization;primary metabolic process;protein alkylation;protein metabolic process;protein methylation;protein modification process;response to chemical stimulus;response to DNA damage stimulus;response to endogenous stimulus;response to estrogen stimulus;response to hormone stimulus;response to organic substance;response to steroid hormone stimulus;response to stimulus;response to stress;small molecule metabolic process	binding;DNA binding;histone binding;methylated histone residue binding;nucleic acid binding;protein binding;regulatory region DNA binding;regulatory region nucleic acid binding;transcription regulatory region DNA binding	cell part;chromatin remodeling complex;histone methyltransferase complex;intracellular membrane-bounded organelle;intracellular non-membrane-bounded organelle;intracellular organelle;intracellular organelle part;intracellular part;macromolecular complex;membrane-bounded organelle;methyltransferase complex;MLL1 complex;non-membrane-bounded organelle;nuclear part;nucleolus;nucleoplasm part;nucleus;organelle;organelle part;protein complex;Set1C/COMPASS complex		+				JMD_Mido_JMD	A0A087WST2_S370_M1_1	SKGKEKDSPFKPKLY	S	370	1.57555	0.0314644	0.721481	2.32406	0.184662	0.690539	-0.528689	-0.433271	1.40196	0.210747	-0.630838	-1.85074	0.496128	0.308144	-1.88101	-1.07212	A0A087WST2	Rbbp5	A0A087WST2_MOUSE
-1.13042	-0.957884	-1.6191	-1.21983	-0.491145	-0.529506	NaN	NaN	-2.20591	-2.18639	-1.44083	-1.61744	-5.65663	-0.821193	-1.67406	-1.41345	1					+				JMD_Mido_JMD	A0A0R4J2B6_S497_M1_1	SKGKEKDSPFKPKLY	S	497	1.57555	0.0314557	0.721481	2.32406	0.184662	0.690758	-0.528689	-0.433271	1.40196	0.210583	-0.630838	-1.85074	0.496128	0.308321	-1.88101	-1.07212	A0A0R4J2B6
-1.13042	-0.957884	-1.6191	-1.21983	-0.491145	-0.529506	NaN	NaN	-2.20591	-2.18639	-1.44083	-1.61744	-5.65663	-0.821193	-1.67406	-1.41345	1	biological regulation;biosynthetic process;cellular biosynthetic process;cellular component organization;cellular component organization at cellular level;cellular component organization or biogenesis;cellular component organization or biogenesis at cellular level;cellular macromolecule biosynthetic process;cellular macromolecule metabolic process;cellular metabolic process;cellular nitrogen compound metabolic process;cellular process;cellular protein metabolic process;cellular response to stimulus;cellular response to stress;chromatin modification;chromatin organization;chromosome organization;covalent chromatin modification;histone H3-K4 methylation;histone lysine methylation;histone methylation;histone modification;macromolecule biosynthetic process;macromolecule metabolic process;macromolecule methylation;macromolecule modification;metabolic process;methylation;nitrogen compound metabolic process;nucleic acid metabolic process;nucleobase-containing compound metabolic process;one-carbon metabolic process;organelle organization;primary metabolic process;protein alkylation;protein metabolic process;protein methylation;protein modification process;regulation of biological process;regulation of biosynthetic process;regulation of cellular biosynthetic process;regulation of cellular macromolecule biosynthetic process;regulation of cellular metabolic process;regulation of cellular process;regulation of gene expression;regulation of macromolecule biosynthetic process;regulation of macromolecule metabolic process;regulation of metabolic process;regulation of nitrogen compound metabolic process;regulation of nucleobase-containing compound metabolic process;regulation of primary metabolic process;regulation of RNA metabolic process;regulation of transcription, DNA-dependent;response to chemical stimulus;response to DNA damage stimulus;response to endogenous stimulus;response to estrogen stimulus;response to hormone stimulus;response to organic substance;response to steroid hormone stimulus;response to stimulus;response to stress;RNA biosynthetic process;RNA metabolic process;small molecule metabolic process;transcription, DNA-dependent	binding;catalytic activity;DNA binding;histone binding;histone methyltransferase activity;histone methyltransferase activity (H3-K4 specific);histone-lysine N-methyltransferase activity;lysine N-methyltransferase activity;methylated histone residue binding;methyltransferase activity;N-methyltransferase activity;nucleic acid binding;protein binding;protein methyltransferase activity;protein-lysine N-methyltransferase activity;regulatory region DNA binding;regulatory region nucleic acid binding;S-adenosylmethionine-dependent methyltransferase activity;transcription regulatory region DNA binding;transferase activity;transferase activity, transferring one-carbon groups	cell part;chromatin remodeling complex;histone methyltransferase complex;intracellular membrane-bounded organelle;intracellular non-membrane-bounded organelle;intracellular organelle;intracellular organelle part;intracellular part;macromolecular complex;membrane-bounded organelle;methyltransferase complex;MLL1 complex;non-membrane-bounded organelle;nuclear part;nucleolus;nucleoplasm part;nucleus;organelle;organelle part;protein complex;Set1C/COMPASS complex		+				JMD_Mido_JMD	Q8BX09_S497_M1_1	SKGKEKDSPFKPKLY	S	497	1.57555	0.0314731	0.721481	2.32406	0.184662	0.690649	-0.528689	-0.433271	1.40196	0.210419	-0.630838	-1.85074	0.496128	0.308232	-1.88101	-1.07212	Q8BX09	Rbbp5	RBBP5_MOUSE
0.0770388	0.0285387	-0.656864	-0.0870953	0.153818	-0.015933	0.00709248	0.188143	-0.100616	-0.386105	-0.207353	-0.147354	0.484612	NaN	-0.00858688	0.511793	1	cell differentiation;cellular developmental process;cellular process;developmental process;hemopoietic progenitor cell differentiation	binding;protein binding;protein C-terminus binding	cell part;membrane			+			TKD_Mido_TKD	A0A0A0MQ79_S1220_M1_1	SETRSESSDFEVVPK	S	1220	0.659797	0.346742	0.242876	0.87711	1.70602	0.0268899	0.53963	2.0782	0.103502	0.970396	-0.0507616	-0.180988	0.766956	0.342448	0.245993	0.968572	A0A0A0MQ79	Prrc2c	A0A0A0MQ79_MOUSE
0.0770388	0.0285387	-0.656864	-0.0870953	0.153818	-0.015933	0.00709248	0.188143	-0.100616	-0.386105	-0.207353	-0.147354	0.484612	NaN	-0.00858688	0.511793	1	cell differentiation;cellular developmental process;cellular process;developmental process;hemopoietic progenitor cell differentiation	binding;protein binding;protein C-terminus binding	cell part;membrane			+			TKD_Mido_TKD	Q3TLH4_S1222_M1_1	SETRSESSDFEVVPK	S	1222	0.659797	0.346678	0.242876	0.87711	1.70602	0.0269039	0.53963	2.0782	0.103502	0.970173	-0.0507616	-0.180988	0.766956	0.34254	0.245993	0.968572	Q3TLH4	Prrc2c	PRC2C_MOUSE
0.0770388	0.0285387	-0.656864	-0.0870953	0.153818	-0.015933	0.00709248	0.188143	-0.100616	-0.386105	-0.207353	-0.147354	0.484612	NaN	-0.00858688	0.511793	1	cell differentiation;cellular developmental process;cellular process;developmental process;hemopoietic progenitor cell differentiation	binding;protein binding;protein C-terminus binding	cell part;membrane			+			TKD_Mido_TKD	Q3TLH4-5_S1222_M1_1	SETRSESSDFEVVPK	S	1222	0.659797	0.34687	0.242876	0.87711	1.70602	0.0268829	0.53963	2.0782	0.103502	0.970284	-0.0507616	-0.180988	0.766956	0.342724	0.245993	0.968572	Q3TLH4-5	Prrc2c	PRC2C_MOUSE
0.0770388	0.0285387	-0.656864	-0.0870953	0.153818	-0.015933	0.00709248	0.188143	-0.100616	-0.386105	-0.207353	-0.147354	0.484612	NaN	-0.00858688	0.511793	1	cell differentiation;cellular developmental process;cellular process;developmental process;hemopoietic progenitor cell differentiation	binding;protein binding;protein C-terminus binding	cell part;membrane			+			TKD_Mido_TKD	S4R2J9_S1220_M1_1	SETRSESSDFEVVPK	S	1220	0.659797	0.346806	0.242876	0.87711	1.70602	0.0268969	0.53963	2.0782	0.103502	0.970061	-0.0507616	-0.180988	0.766956	0.342632	0.245993	0.968572	S4R2J9	Prrc2c	S4R2J9_MOUSE
NaN	NaN	NaN	NaN	-2.28452	-2.20933	-2.05976	NaN	NaN	NaN	NaN	NaN	-1.23312	NaN	-1.66325	-1.52785	1	cell differentiation;cellular developmental process;cellular process;developmental process;hemopoietic progenitor cell differentiation	binding;protein binding;protein C-terminus binding	cell part;membrane					+	TKD_Mido_JMD_Mido	A0A0A0MQ79_S1217_M1_1	REESETRSESSDFEV	S	1217	0	0.982141	NaN	0	0	0.986221	NaN	0	NaN	1	0	NaN	2.11287	0.0623694	0.709792	2.91938	A0A0A0MQ79	Prrc2c	A0A0A0MQ79_MOUSE
NaN	NaN	NaN	NaN	-2.28452	-2.20933	-2.05976	NaN	NaN	NaN	NaN	NaN	-1.23312	NaN	-1.66325	-1.52785	1	cell differentiation;cellular developmental process;cellular process;developmental process;hemopoietic progenitor cell differentiation	binding;protein binding;protein C-terminus binding	cell part;membrane					+	TKD_Mido_JMD_Mido	Q3TLH4_S1219_M1_1	REESETRSESSDFEV	S	1219	0	0.982892	NaN	0	0	0.9863	NaN	0	NaN	1	0	NaN	2.11287	0.0621714	0.709792	2.91938	Q3TLH4	Prrc2c	PRC2C_MOUSE
NaN	NaN	NaN	NaN	-2.28452	-2.20933	-2.05976	NaN	NaN	NaN	NaN	NaN	-1.23312	NaN	-1.66325	-1.52785	1	cell differentiation;cellular developmental process;cellular process;developmental process;hemopoietic progenitor cell differentiation	binding;protein binding;protein C-terminus binding	cell part;membrane					+	TKD_Mido_JMD_Mido	Q3TLH4-5_S1219_M1_1	REESETRSESSDFEV	S	1219	0	0.983343	NaN	0	0	0.986378	NaN	0	NaN	1	0	NaN	2.11287	0.0622703	0.709792	2.91938	Q3TLH4-5	Prrc2c	PRC2C_MOUSE
NaN	NaN	NaN	NaN	-2.28452	-2.20933	-2.05976	NaN	NaN	NaN	NaN	NaN	-1.23312	NaN	-1.66325	-1.52785	1	cell differentiation;cellular developmental process;cellular process;developmental process;hemopoietic progenitor cell differentiation	binding;protein binding;protein C-terminus binding	cell part;membrane					+	TKD_Mido_JMD_Mido	S4R2J9_S1217_M1_1	REESETRSESSDFEV	S	1217	0	0.983268	NaN	0	0	0.986457	NaN	0	NaN	1	0	NaN	2.11287	0.0624689	0.709792	2.91938	S4R2J9	Prrc2c	S4R2J9_MOUSE
0.410273	-1.04665	-0.103504	-0.164548	NaN	NaN	NaN	NaN	0.615517	-0.0177755	-0.152978	-0.810627	NaN	NaN	NaN	NaN	2	cell differentiation;cellular developmental process;cellular process;developmental process;hemopoietic progenitor cell differentiation	binding;protein binding;protein C-terminus binding	cell part;membrane							A0A0A0MQ79_S1220_M2_1	SETRSESSDFEVVPK	S	1220	0	0.983192	NaN	0	0	0.986536	NaN	0	0.119323	0.937634	0.134641	0.258603	NaN	1	0	NaN	A0A0A0MQ79	Prrc2c	A0A0A0MQ79_MOUSE
-0.0263634	-1.04665	-0.103504	-0.164548	NaN	NaN	NaN	NaN	0.615517	-0.0177755	-0.365832	-0.810627	NaN	NaN	NaN	NaN	2	cell differentiation;cellular developmental process;cellular process;developmental process;hemopoietic progenitor cell differentiation	binding;protein binding;protein C-terminus binding	cell part;membrane							A0A0A0MQ79_S1217_M2_1	REESETRSESSDFEV	S	1217	0	0.983117	NaN	0	0	0.986615	NaN	0	0.195558	0.868712	0.190586	0.393661	NaN	1	0	NaN	A0A0A0MQ79	Prrc2c	A0A0A0MQ79_MOUSE
0.410273	-1.04665	-0.103504	-0.164548	NaN	NaN	NaN	NaN	0.615517	-0.0177755	-0.152978	-0.810627	NaN	NaN	NaN	NaN	2	cell differentiation;cellular developmental process;cellular process;developmental process;hemopoietic progenitor cell differentiation	binding;protein binding;protein C-terminus binding	cell part;membrane							Q3TLH4_S1222_M2_1	SETRSESSDFEVVPK	S	1222	0	0.983042	NaN	0	0	0.984333	NaN	0	0.119323	0.937979	0.134641	0.258603	NaN	1	0	NaN	Q3TLH4	Prrc2c	PRC2C_MOUSE
-0.0263634	-1.04665	-0.103504	-0.164548	NaN	NaN	NaN	NaN	0.615517	-0.0177755	-0.365832	-0.810627	NaN	NaN	NaN	NaN	2	cell differentiation;cellular developmental process;cellular process;developmental process;hemopoietic progenitor cell differentiation	binding;protein binding;protein C-terminus binding	cell part;membrane							Q3TLH4_S1219_M2_1	REESETRSESSDFEV	S	1219	0	0.982967	NaN	0	0	0.984175	NaN	0	0.195558	0.868949	0.190586	0.393661	NaN	1	0	NaN	Q3TLH4	Prrc2c	PRC2C_MOUSE
0.410273	-1.04665	-0.103504	-0.164548	NaN	NaN	NaN	NaN	0.615517	-0.0177755	-0.152978	-0.810627	NaN	NaN	NaN	NaN	2	cell differentiation;cellular developmental process;cellular process;developmental process;hemopoietic progenitor cell differentiation	binding;protein binding;protein C-terminus binding	cell part;membrane							Q3TLH4-5_S1222_M2_1	SETRSESSDFEVVPK	S	1222	0	0.982817	NaN	0	0	0.981748	NaN	0	0.119323	0.937864	0.134641	0.258603	NaN	1	0	NaN	Q3TLH4-5	Prrc2c	PRC2C_MOUSE
-0.0263634	-1.04665	-0.103504	-0.164548	NaN	NaN	NaN	NaN	0.615517	-0.0177755	-0.365832	-0.810627	NaN	NaN	NaN	NaN	2	cell differentiation;cellular developmental process;cellular process;developmental process;hemopoietic progenitor cell differentiation	binding;protein binding;protein C-terminus binding	cell part;membrane							Q3TLH4-5_S1219_M2_1	REESETRSESSDFEV	S	1219	0	0.982291	NaN	0	0	0.984097	NaN	0	0.195558	0.868594	0.190586	0.393661	NaN	1	0	NaN	Q3TLH4-5	Prrc2c	PRC2C_MOUSE
0.410273	-1.04665	-0.103504	-0.164548	NaN	NaN	NaN	NaN	0.615517	-0.0177755	-0.152978	-0.810627	NaN	NaN	NaN	NaN	2	cell differentiation;cellular developmental process;cellular process;developmental process;hemopoietic progenitor cell differentiation	binding;protein binding;protein C-terminus binding	cell part;membrane							S4R2J9_S1220_M2_1	SETRSESSDFEVVPK	S	1220	0	0.982742	NaN	0	0	0.981826	NaN	0	0.119323	0.937749	0.134641	0.258603	NaN	1	0	NaN	S4R2J9	Prrc2c	S4R2J9_MOUSE
-0.0263634	-1.04665	-0.103504	-0.164548	NaN	NaN	NaN	NaN	0.615517	-0.0177755	-0.365832	-0.810627	NaN	NaN	NaN	NaN	2	cell differentiation;cellular developmental process;cellular process;developmental process;hemopoietic progenitor cell differentiation	binding;protein binding;protein C-terminus binding	cell part;membrane							S4R2J9_S1217_M2_1	REESETRSESSDFEV	S	1217	0	0.982666	NaN	0	0	0.981904	NaN	0	0.195558	0.86883	0.190586	0.393661	NaN	1	0	NaN	S4R2J9	Prrc2c	S4R2J9_MOUSE
2.79948	2.72646	1.86264	2.36896	1.04608	0.5559	0.550075	0.351742	2.01252	1.84254	2.19952	2.00745	1.40908	1.09443	1.08733	0.910929	1	cell differentiation;cellular developmental process;cellular process;developmental process;hemopoietic progenitor cell differentiation	binding;protein binding;protein C-terminus binding	cell part;membrane		+	+			JMD_Mido_JMD;TKD_Mido_TKD	A0A0A0MQ79_S851_M1_1	EQKFLSRSLEDVKPR	S	851	3.36345	0.00112914	-1.81343	-5.03546	3.38094	0.00226032	-0.890066	-3.9256	0.958716	0.39518	-0.423874	-1.29978	1.48703	0.117418	0.499495	1.78032	A0A0A0MQ79	Prrc2c	A0A0A0MQ79_MOUSE
2.79948	2.72646	1.86264	2.36896	1.04608	0.5559	0.550075	0.351742	2.01252	1.84254	2.19952	2.00745	1.40908	1.09443	1.08733	0.910929	1	cell differentiation;cellular developmental process;cellular process;developmental process;hemopoietic progenitor cell differentiation	binding;protein binding;protein C-terminus binding	cell part;membrane		+	+			JMD_Mido_JMD;TKD_Mido_TKD	Q3TLH4_S853_M1_1	EQKFLSRSLEDVKPR	S	853	3.36345	0.00112528	-1.81343	-5.03546	3.38094	0.00226151	-0.890066	-3.9256	0.958716	0.395626	-0.423874	-1.29978	1.48703	0.117645	0.499495	1.78032	Q3TLH4	Prrc2c	PRC2C_MOUSE
2.79948	2.72646	1.86264	2.36896	1.04608	0.5559	0.550075	0.351742	2.01252	1.84254	2.19952	2.00745	1.40908	1.09443	1.08733	0.910929	1	cell differentiation;cellular developmental process;cellular process;developmental process;hemopoietic progenitor cell differentiation	binding;protein binding;protein C-terminus binding	cell part;membrane		+	+			JMD_Mido_JMD;TKD_Mido_TKD	Q3TLH4-5_S853_M1_1	EQKFLSRSLEDVKPR	S	853	3.36345	0.00112785	-1.81343	-5.03546	3.38094	0.00226269	-0.890066	-3.9256	0.958716	0.395477	-0.423874	-1.29978	1.48703	0.117494	0.499495	1.78032	Q3TLH4-5	Prrc2c	PRC2C_MOUSE
2.79948	2.72646	1.86264	2.36896	1.04608	0.5559	0.550075	0.351742	2.01252	1.84254	2.19952	2.00745	1.40908	1.09443	1.08733	0.910929	1	cell differentiation;cellular developmental process;cellular process;developmental process;hemopoietic progenitor cell differentiation	binding;protein binding;protein C-terminus binding	cell part;membrane		+	+			JMD_Mido_JMD;TKD_Mido_TKD	S4R2J9_S851_M1_1	EQKFLSRSLEDVKPR	S	851	3.36345	0.00112657	-1.81343	-5.03546	3.38094	0.00225914	-0.890066	-3.9256	0.958716	0.395328	-0.423874	-1.29978	1.48703	0.117569	0.499495	1.78032	S4R2J9	Prrc2c	S4R2J9_MOUSE
-0.299329	0	-1.07597	-0.753878	-0.920615	-0.126346	0.0684042	-0.486516	-1.73054	-1.39486	-0.985259	-1.34131	-1.08869	NaN	-0.707992	-1.35079	1	cell differentiation;cellular developmental process;cellular process;developmental process;hemopoietic progenitor cell differentiation	binding;protein binding;protein C-terminus binding	cell part;membrane							A0A0A0MQ79_T2632_M1_1	PIGGRSTTPTSSPFR	T	2632	0.203822	0.835141	0.166027	0.392664	0.609801	0.268517	0.313836	0.92671	1.58284	0.17344	-0.830697	-2.16851	1.13884	0.134302	-0.682887	-1.70245	A0A0A0MQ79	Prrc2c	A0A0A0MQ79_MOUSE
-0.299329	0	-1.07597	-0.753878	-0.920615	-0.126346	0.0684042	-0.486516	-1.73054	-1.39486	-0.985259	-1.34131	-1.08869	NaN	-0.707992	-1.35079	1	cell differentiation;cellular developmental process;cellular process;developmental process;hemopoietic progenitor cell differentiation	binding;protein binding;protein C-terminus binding	cell part;membrane							Q3TLH4_T2634_M1_1	PIGGRSTTPTSSPFR	T	2634	0.203822	0.835007	0.166027	0.392664	0.609801	0.268615	0.313836	0.92671	1.58284	0.173213	-0.830697	-2.16851	1.13884	0.134377	-0.682887	-1.70245	Q3TLH4	Prrc2c	PRC2C_MOUSE
-0.299329	0	-1.07597	-0.753878	-0.920615	-0.126346	0.0684042	-0.486516	-1.73054	-1.39486	-0.985259	-1.34131	-1.08869	NaN	-0.707992	-1.35079	1	cell differentiation;cellular developmental process;cellular process;developmental process;hemopoietic progenitor cell differentiation	binding;protein binding;protein C-terminus binding	cell part;membrane							Q3TLH4-5_T2634_M1_1	PIGGRSTTPTSSPFR	T	2634	0.203822	0.834873	0.166027	0.392664	0.609801	0.268468	0.313836	0.92671	1.58284	0.173895	-0.830697	-2.16851	1.13884	0.134452	-0.682887	-1.70245	Q3TLH4-5	Prrc2c	PRC2C_MOUSE
-0.299329	0	-1.07597	-0.753878	-0.920615	-0.126346	0.0684042	-0.486516	-1.73054	-1.39486	-0.985259	-1.34131	-1.08869	NaN	-0.707992	-1.35079	1	cell differentiation;cellular developmental process;cellular process;developmental process;hemopoietic progenitor cell differentiation	binding;protein binding;protein C-terminus binding	cell part;membrane							S4R2J9_T2632_M1_1	PIGGRSTTPTSSPFR	T	2632	0.203822	0.835274	0.166027	0.392664	0.609801	0.268566	0.313836	0.92671	1.58284	0.173667	-0.830697	-2.16851	1.13884	0.134527	-0.682887	-1.70245	S4R2J9	Prrc2c	S4R2J9_MOUSE
-1.5453	-1.57687	-2.30148	-1.75663	-2.33936	-2.48895	-2.54695	-3.49737	-2.43153	-2.73401	-1.58463	-2.53805	-1.21051	-2.05742	-1.64662	-2.28402	1	cell differentiation;cellular developmental process;cellular process;developmental process;hemopoietic progenitor cell differentiation	binding;protein binding;protein C-terminus binding	cell part;membrane		+				JMD_Mido_JMD	A0A0A0MQ79_S753_M1_1	RRDQMEGSPNSSESF	S	753	1.57378	0.0254829	-0.923087	-2.21744	0.73815	0.151428	0.522411	1.16908	0.859575	0.399097	-0.526985	-1.2909	1.38756	0.0922427	0.918514	2.02301	A0A0A0MQ79	Prrc2c	A0A0A0MQ79_MOUSE
-1.5453	-1.57687	-2.30148	-1.75663	-2.33936	-2.48895	-2.54695	-3.49737	-2.43153	-2.73401	-1.58463	-2.53805	-1.21051	-2.05742	-1.64662	-2.28402	1	cell differentiation;cellular developmental process;cellular process;developmental process;hemopoietic progenitor cell differentiation	binding;protein binding;protein C-terminus binding	cell part;membrane		+				JMD_Mido_JMD	Q3TLH4_S755_M1_1	RRDQMEGSPNSSESF	S	755	1.57378	0.0254681	-0.923087	-2.21744	0.73815	0.151367	0.522411	1.16908	0.859575	0.399394	-0.526985	-1.2909	1.38756	0.0923195	0.918514	2.02301	Q3TLH4	Prrc2c	PRC2C_MOUSE
-1.5453	-1.57687	-2.30148	-1.75663	-2.33936	-2.48895	-2.54695	-3.49737	-2.43153	-2.73401	-1.58463	-2.53805	-1.21051	-2.05742	-1.64662	-2.28402	1	cell differentiation;cellular developmental process;cellular process;developmental process;hemopoietic progenitor cell differentiation	binding;protein binding;protein C-terminus binding	cell part;membrane		+				JMD_Mido_JMD	Q3TLH4-5_S755_M1_1	RRDQMEGSPNSSESF	S	755	1.57378	0.0254607	-0.923087	-2.21744	0.73815	0.151458	0.522411	1.16908	0.859575	0.399245	-0.526985	-1.2909	1.38756	0.0923963	0.918514	2.02301	Q3TLH4-5	Prrc2c	PRC2C_MOUSE
-1.5453	-1.57687	-2.30148	-1.75663	-2.33936	-2.48895	-2.54695	-3.49737	-2.43153	-2.73401	-1.58463	-2.53805	-1.21051	-2.05742	-1.64662	-2.28402	1	cell differentiation;cellular developmental process;cellular process;developmental process;hemopoietic progenitor cell differentiation	binding;protein binding;protein C-terminus binding	cell part;membrane		+				JMD_Mido_JMD	S4R2J9_S753_M1_1	RRDQMEGSPNSSESF	S	753	1.57378	0.0254755	-0.923087	-2.21744	0.73815	0.151398	0.522411	1.16908	0.859575	0.398949	-0.526985	-1.2909	1.38756	0.0921661	0.918514	2.02301	S4R2J9	Prrc2c	S4R2J9_MOUSE
NaN	NaN	NaN	NaN	NaN	NaN	NaN	NaN	-2.56055	NaN	-3.14628	NaN	NaN	NaN	NaN	NaN	3	cell differentiation;cellular developmental process;cellular process;developmental process;hemopoietic progenitor cell differentiation	binding;protein binding;protein C-terminus binding	cell part;membrane							A0A0A0MQ79_S1220_M3_1	SETRSESSDFEVVPK	S	1220	NaN	1	0	NaN	0	0.981982	NaN	0	0	0.985947	NaN	0	NaN	1	0	NaN	A0A0A0MQ79	Prrc2c	A0A0A0MQ79_MOUSE
NaN	NaN	NaN	NaN	NaN	NaN	NaN	NaN	-2.56055	NaN	-3.14628	NaN	NaN	NaN	NaN	NaN	3	cell differentiation;cellular developmental process;cellular process;developmental process;hemopoietic progenitor cell differentiation	binding;protein binding;protein C-terminus binding	cell part;membrane							A0A0A0MQ79_S1219_M3_1	ESETRSESSDFEVVP	S	1219	NaN	1	0	NaN	0	0.98206	NaN	0	0	0.986019	NaN	0	NaN	1	0	NaN	A0A0A0MQ79	Prrc2c	A0A0A0MQ79_MOUSE
NaN	NaN	NaN	NaN	NaN	NaN	NaN	NaN	-2.56055	NaN	-3.14628	NaN	NaN	NaN	NaN	NaN	3	cell differentiation;cellular developmental process;cellular process;developmental process;hemopoietic progenitor cell differentiation	binding;protein binding;protein C-terminus binding	cell part;membrane							A0A0A0MQ79_S1217_M3_1	REESETRSESSDFEV	S	1217	NaN	1	0	NaN	0	0.982139	NaN	0	0	0.985015	NaN	0	NaN	1	0	NaN	A0A0A0MQ79	Prrc2c	A0A0A0MQ79_MOUSE
NaN	NaN	NaN	NaN	NaN	NaN	NaN	NaN	-2.56055	NaN	-3.14628	NaN	NaN	NaN	NaN	NaN	3	cell differentiation;cellular developmental process;cellular process;developmental process;hemopoietic progenitor cell differentiation	binding;protein binding;protein C-terminus binding	cell part;membrane							Q3TLH4_S1222_M3_1	SETRSESSDFEVVPK	S	1222	NaN	1	0	NaN	0	0.982217	NaN	0	0	0.986091	NaN	0	NaN	1	0	NaN	Q3TLH4	Prrc2c	PRC2C_MOUSE
NaN	NaN	NaN	NaN	NaN	NaN	NaN	NaN	-2.56055	NaN	-3.14628	NaN	NaN	NaN	NaN	NaN	3	cell differentiation;cellular developmental process;cellular process;developmental process;hemopoietic progenitor cell differentiation	binding;protein binding;protein C-terminus binding	cell part;membrane							Q3TLH4_S1221_M3_1	ESETRSESSDFEVVP	S	1221	NaN	1	0	NaN	0	0.982295	NaN	0	0	0.986235	NaN	0	NaN	1	0	NaN	Q3TLH4	Prrc2c	PRC2C_MOUSE
NaN	NaN	NaN	NaN	NaN	NaN	NaN	NaN	-2.56055	NaN	-3.14628	NaN	NaN	NaN	NaN	NaN	3	cell differentiation;cellular developmental process;cellular process;developmental process;hemopoietic progenitor cell differentiation	binding;protein binding;protein C-terminus binding	cell part;membrane							Q3TLH4_S1219_M3_1	REESETRSESSDFEV	S	1219	NaN	1	0	NaN	0	0.982373	NaN	0	0	0.986307	NaN	0	NaN	1	0	NaN	Q3TLH4	Prrc2c	PRC2C_MOUSE
NaN	NaN	NaN	NaN	NaN	NaN	NaN	NaN	-2.56055	NaN	-3.14628	NaN	NaN	NaN	NaN	NaN	3	cell differentiation;cellular developmental process;cellular process;developmental process;hemopoietic progenitor cell differentiation	binding;protein binding;protein C-terminus binding	cell part;membrane							Q3TLH4-5_S1222_M3_1	SETRSESSDFEVVPK	S	1222	NaN	1	0	NaN	0	0.982451	NaN	0	0	0.986378	NaN	0	NaN	1	0	NaN	Q3TLH4-5	Prrc2c	PRC2C_MOUSE
NaN	NaN	NaN	NaN	NaN	NaN	NaN	NaN	-2.56055	NaN	-3.14628	NaN	NaN	NaN	NaN	NaN	3	cell differentiation;cellular developmental process;cellular process;developmental process;hemopoietic progenitor cell differentiation	binding;protein binding;protein C-terminus binding	cell part;membrane							Q3TLH4-5_S1221_M3_1	ESETRSESSDFEVVP	S	1221	NaN	1	0	NaN	0	0.98253	NaN	0	0	0.98645	NaN	0	NaN	1	0	NaN	Q3TLH4-5	Prrc2c	PRC2C_MOUSE
NaN	NaN	NaN	NaN	NaN	NaN	NaN	NaN	-2.56055	NaN	-3.14628	NaN	NaN	NaN	NaN	NaN	3	cell differentiation;cellular developmental process;cellular process;developmental process;hemopoietic progenitor cell differentiation	binding;protein binding;protein C-terminus binding	cell part;membrane							Q3TLH4-5_S1219_M3_1	REESETRSESSDFEV	S	1219	NaN	1	0	NaN	0	0.982608	NaN	0	0	0.986522	NaN	0	NaN	1	0	NaN	Q3TLH4-5	Prrc2c	PRC2C_MOUSE
NaN	NaN	NaN	NaN	NaN	NaN	NaN	NaN	-2.56055	NaN	-3.14628	NaN	NaN	NaN	NaN	NaN	3	cell differentiation;cellular developmental process;cellular process;developmental process;hemopoietic progenitor cell differentiation	binding;protein binding;protein C-terminus binding	cell part;membrane							S4R2J9_S1220_M3_1	SETRSESSDFEVVPK	S	1220	NaN	1	0	NaN	0	0.982686	NaN	0	0	0.986594	NaN	0	NaN	1	0	NaN	S4R2J9	Prrc2c	S4R2J9_MOUSE
NaN	NaN	NaN	NaN	NaN	NaN	NaN	NaN	-2.56055	NaN	-3.14628	NaN	NaN	NaN	NaN	NaN	3	cell differentiation;cellular developmental process;cellular process;developmental process;hemopoietic progenitor cell differentiation	binding;protein binding;protein C-terminus binding	cell part;membrane							S4R2J9_S1219_M3_1	ESETRSESSDFEVVP	S	1219	NaN	1	0	NaN	0	0.982764	NaN	0	0	0.986666	NaN	0	NaN	1	0	NaN	S4R2J9	Prrc2c	S4R2J9_MOUSE
NaN	NaN	NaN	NaN	NaN	NaN	NaN	NaN	-2.56055	NaN	-3.14628	NaN	NaN	NaN	NaN	NaN	3	cell differentiation;cellular developmental process;cellular process;developmental process;hemopoietic progenitor cell differentiation	binding;protein binding;protein C-terminus binding	cell part;membrane							S4R2J9_S1217_M3_1	REESETRSESSDFEV	S	1217	NaN	1	0	NaN	0	0.982843	NaN	0	0	0.986738	NaN	0	NaN	1	0	NaN	S4R2J9	Prrc2c	S4R2J9_MOUSE
-1.52681	NaN	NaN	NaN	NaN	NaN	NaN	NaN	NaN	NaN	-3.01893	NaN	NaN	NaN	NaN	NaN	2	cell differentiation;cellular developmental process;cellular process;developmental process;hemopoietic progenitor cell differentiation	binding;protein binding;protein C-terminus binding	cell part;membrane							A0A0A0MQ79_S1219_M2_1	ESETRSESSDFEVVP	S	1219	0	0.982591	NaN	0	0	0.982921	NaN	0	0	0.98681	-1.49212	0	NaN	1	0	NaN	A0A0A0MQ79	Prrc2c	A0A0A0MQ79_MOUSE
-1.52681	NaN	NaN	NaN	NaN	NaN	NaN	NaN	NaN	NaN	-3.01893	NaN	NaN	NaN	NaN	NaN	2	cell differentiation;cellular developmental process;cellular process;developmental process;hemopoietic progenitor cell differentiation	binding;protein binding;protein C-terminus binding	cell part;membrane							Q3TLH4_S1221_M2_1	ESETRSESSDFEVVP	S	1221	0	0.982516	NaN	0	0	0.982999	NaN	0	0	0.986882	-1.49212	0	NaN	1	0	NaN	Q3TLH4	Prrc2c	PRC2C_MOUSE
-1.52681	NaN	NaN	NaN	NaN	NaN	NaN	NaN	NaN	NaN	-3.01893	NaN	NaN	NaN	NaN	NaN	2	cell differentiation;cellular developmental process;cellular process;developmental process;hemopoietic progenitor cell differentiation	binding;protein binding;protein C-terminus binding	cell part;membrane							Q3TLH4-5_S1221_M2_1	ESETRSESSDFEVVP	S	1221	0	0.982441	NaN	0	0	0.983078	NaN	0	0	0.986954	-1.49212	0	NaN	1	0	NaN	Q3TLH4-5	Prrc2c	PRC2C_MOUSE
-1.52681	NaN	NaN	NaN	NaN	NaN	NaN	NaN	NaN	NaN	-3.01893	NaN	NaN	NaN	NaN	NaN	2	cell differentiation;cellular developmental process;cellular process;developmental process;hemopoietic progenitor cell differentiation	binding;protein binding;protein C-terminus binding	cell part;membrane							S4R2J9_S1219_M2_1	ESETRSESSDFEVVP	S	1219	0	0.982366	NaN	0	0	0.983156	NaN	0	0	0.987026	-1.49212	0	NaN	1	0	NaN	S4R2J9	Prrc2c	S4R2J9_MOUSE
-2.08695	NaN	NaN	-2.10506	NaN	NaN	NaN	NaN	NaN	NaN	-2.04253	NaN	NaN	NaN	NaN	NaN	2	cell differentiation;cellular developmental process;cellular process;developmental process;hemopoietic progenitor cell differentiation	binding;protein binding;protein C-terminus binding	cell part;membrane							A0A0A0MQ79_S902_M2_1	KRSVSHGSNHAQNAE	S	902	0	0.986133	NaN	0	0	0.983234	NaN	0	0	0.987098	0.0534739	0	NaN	1	0	NaN	A0A0A0MQ79	Prrc2c	A0A0A0MQ79_MOUSE
-2.08695	NaN	NaN	-2.10506	NaN	NaN	NaN	NaN	NaN	NaN	-2.04253	NaN	NaN	NaN	NaN	NaN	2	cell differentiation;cellular developmental process;cellular process;developmental process;hemopoietic progenitor cell differentiation	binding;protein binding;protein C-terminus binding	cell part;membrane							A0A0A0MQ79_S899_M2_1	PARKRSVSHGSNHAQ	S	899	0	0.986209	NaN	0	0	0.983313	NaN	0	0	0.98717	0.0534739	0	NaN	1	0	NaN	A0A0A0MQ79	Prrc2c	A0A0A0MQ79_MOUSE
-2.08695	NaN	NaN	-2.10506	NaN	NaN	NaN	NaN	NaN	NaN	-2.04253	NaN	NaN	NaN	NaN	NaN	2	cell differentiation;cellular developmental process;cellular process;developmental process;hemopoietic progenitor cell differentiation	binding;protein binding;protein C-terminus binding	cell part;membrane							Q3TLH4_S904_M2_1	KRSVSHGSNHAQNAE	S	904	0	0.986285	NaN	0	0	0.983391	NaN	0	0	0.986163	0.0534739	0	NaN	1	0	NaN	Q3TLH4	Prrc2c	PRC2C_MOUSE
-2.08695	NaN	NaN	-2.10506	NaN	NaN	NaN	NaN	NaN	NaN	-2.04253	NaN	NaN	NaN	NaN	NaN	2	cell differentiation;cellular developmental process;cellular process;developmental process;hemopoietic progenitor cell differentiation	binding;protein binding;protein C-terminus binding	cell part;membrane							Q3TLH4_S901_M2_1	PARKRSVSHGSNHAQ	S	901	0	0.987648	NaN	0	0	0.983469	NaN	0	0	0.984943	0.0534739	0	NaN	1	0	NaN	Q3TLH4	Prrc2c	PRC2C_MOUSE
-2.08695	NaN	NaN	-2.10506	NaN	NaN	NaN	NaN	NaN	NaN	-2.04253	NaN	NaN	NaN	NaN	NaN	2	cell differentiation;cellular developmental process;cellular process;developmental process;hemopoietic progenitor cell differentiation	binding;protein binding;protein C-terminus binding	cell part;membrane							Q3TLH4-5_S904_M2_1	KRSVSHGSNHAQNAE	S	904	0	0.990158	NaN	0	0	0.983548	NaN	0	0	0.984872	0.0534739	0	NaN	1	0	NaN	Q3TLH4-5	Prrc2c	PRC2C_MOUSE
-2.08695	NaN	NaN	-2.10506	NaN	NaN	NaN	NaN	NaN	NaN	-2.04253	NaN	NaN	NaN	NaN	NaN	2	cell differentiation;cellular developmental process;cellular process;developmental process;hemopoietic progenitor cell differentiation	binding;protein binding;protein C-terminus binding	cell part;membrane							Q3TLH4-5_S901_M2_1	PARKRSVSHGSNHAQ	S	901	0	0.990082	NaN	0	0	0.983626	NaN	0	0	0.9848	0.0534739	0	NaN	1	0	NaN	Q3TLH4-5	Prrc2c	PRC2C_MOUSE
-2.08695	NaN	NaN	-2.10506	NaN	NaN	NaN	NaN	NaN	NaN	-2.04253	NaN	NaN	NaN	NaN	NaN	2	cell differentiation;cellular developmental process;cellular process;developmental process;hemopoietic progenitor cell differentiation	binding;protein binding;protein C-terminus binding	cell part;membrane							S4R2J9_S902_M2_1	KRSVSHGSNHAQNAE	S	902	0	0.990006	NaN	0	0	0.983705	NaN	0	0	0.983512	0.0534739	0	NaN	1	0	NaN	S4R2J9	Prrc2c	S4R2J9_MOUSE
-2.08695	NaN	NaN	-2.10506	NaN	NaN	NaN	NaN	NaN	NaN	-2.04253	NaN	NaN	NaN	NaN	NaN	2	cell differentiation;cellular developmental process;cellular process;developmental process;hemopoietic progenitor cell differentiation	binding;protein binding;protein C-terminus binding	cell part;membrane							S4R2J9_S899_M2_1	PARKRSVSHGSNHAQ	S	899	0	0.98993	NaN	0	0	0.983783	NaN	0	0	0.983441	0.0534739	0	NaN	1	0	NaN	S4R2J9	Prrc2c	S4R2J9_MOUSE
NaN	NaN	NaN	NaN	NaN	NaN	NaN	NaN	NaN	NaN	-1.36046	NaN	NaN	NaN	NaN	NaN	3	cell differentiation;cellular developmental process;cellular process;developmental process;hemopoietic progenitor cell differentiation	binding;protein binding;protein C-terminus binding	cell part;membrane							A0A0A0MQ79_S1240_M3_1	GSETDTDSEVHESAS	S	1240	NaN	1	0	NaN	0	0.983862	NaN	0	0	0.983369	NaN	0	NaN	1	0	NaN	A0A0A0MQ79	Prrc2c	A0A0A0MQ79_MOUSE
NaN	NaN	NaN	NaN	NaN	NaN	NaN	NaN	NaN	NaN	-1.36046	NaN	NaN	NaN	NaN	NaN	3	cell differentiation;cellular developmental process;cellular process;developmental process;hemopoietic progenitor cell differentiation	binding;protein binding;protein C-terminus binding	cell part;membrane							A0A0A0MQ79_T1238_M3_1	QRGSETDTDSEVHES	T	1238	NaN	1	0	NaN	0	0.98394	NaN	0	0	0.983298	NaN	0	NaN	1	0	NaN	A0A0A0MQ79	Prrc2c	A0A0A0MQ79_MOUSE
NaN	NaN	NaN	NaN	NaN	NaN	NaN	NaN	NaN	NaN	-1.36046	NaN	NaN	NaN	NaN	NaN	3	cell differentiation;cellular developmental process;cellular process;developmental process;hemopoietic progenitor cell differentiation	binding;protein binding;protein C-terminus binding	cell part;membrane							A0A0A0MQ79_T1236_M3_1	RRQRGSETDTDSEVH	T	1236	NaN	1	0	NaN	0	0.984019	NaN	0	0	0.983226	NaN	0	NaN	1	0	NaN	A0A0A0MQ79	Prrc2c	A0A0A0MQ79_MOUSE
NaN	NaN	NaN	NaN	NaN	NaN	NaN	NaN	NaN	NaN	-1.36046	NaN	NaN	NaN	NaN	NaN	3	cell differentiation;cellular developmental process;cellular process;developmental process;hemopoietic progenitor cell differentiation	binding;protein binding;protein C-terminus binding	cell part;membrane							Q3TLH4_S1242_M3_1	GSETDTDSEVHESAS	S	1242	NaN	1	0	NaN	0	0.986694	NaN	0	0	0.983155	NaN	0	NaN	1	0	NaN	Q3TLH4	Prrc2c	PRC2C_MOUSE
NaN	NaN	NaN	NaN	NaN	NaN	NaN	NaN	NaN	NaN	-1.36046	NaN	NaN	NaN	NaN	NaN	3	cell differentiation;cellular developmental process;cellular process;developmental process;hemopoietic progenitor cell differentiation	binding;protein binding;protein C-terminus binding	cell part;membrane							Q3TLH4_T1240_M3_1	QRGSETDTDSEVHES	T	1240	NaN	1	0	NaN	0	0.986773	NaN	0	0	0.983012	NaN	0	NaN	1	0	NaN	Q3TLH4	Prrc2c	PRC2C_MOUSE
NaN	NaN	NaN	NaN	NaN	NaN	NaN	NaN	NaN	NaN	-1.36046	NaN	NaN	NaN	NaN	NaN	3	cell differentiation;cellular developmental process;cellular process;developmental process;hemopoietic progenitor cell differentiation	binding;protein binding;protein C-terminus binding	cell part;membrane							Q3TLH4_T1238_M3_1	RRQRGSETDTDSEVH	T	1238	NaN	1	0	NaN	0	0.986852	NaN	0	0	0.982513	NaN	0	NaN	1	0	NaN	Q3TLH4	Prrc2c	PRC2C_MOUSE
NaN	NaN	NaN	NaN	NaN	NaN	NaN	NaN	NaN	NaN	-1.36046	NaN	NaN	NaN	NaN	NaN	3	cell differentiation;cellular developmental process;cellular process;developmental process;hemopoietic progenitor cell differentiation	binding;protein binding;protein C-terminus binding	cell part;membrane							Q3TLH4-5_S1242_M3_1	GSETDTDSEVHESAS	S	1242	NaN	1	0	NaN	0	0.986931	NaN	0	0	0.982941	NaN	0	NaN	1	0	NaN	Q3TLH4-5	Prrc2c	PRC2C_MOUSE
NaN	NaN	NaN	NaN	NaN	NaN	NaN	NaN	NaN	NaN	-1.36046	NaN	NaN	NaN	NaN	NaN	3	cell differentiation;cellular developmental process;cellular process;developmental process;hemopoietic progenitor cell differentiation	binding;protein binding;protein C-terminus binding	cell part;membrane							Q3TLH4-5_T1240_M3_1	QRGSETDTDSEVHES	T	1240	NaN	1	0	NaN	0	0.989622	NaN	0	0	0.982869	NaN	0	NaN	1	0	NaN	Q3TLH4-5	Prrc2c	PRC2C_MOUSE
NaN	NaN	NaN	NaN	NaN	NaN	NaN	NaN	NaN	NaN	-1.36046	NaN	NaN	NaN	NaN	NaN	3	cell differentiation;cellular developmental process;cellular process;developmental process;hemopoietic progenitor cell differentiation	binding;protein binding;protein C-terminus binding	cell part;membrane							Q3TLH4-5_T1238_M3_1	RRQRGSETDTDSEVH	T	1238	NaN	1	0	NaN	0	0.989701	NaN	0	0	0.982798	NaN	0	NaN	1	0	NaN	Q3TLH4-5	Prrc2c	PRC2C_MOUSE
NaN	NaN	NaN	NaN	NaN	NaN	NaN	NaN	NaN	NaN	-1.36046	NaN	NaN	NaN	NaN	NaN	3	cell differentiation;cellular developmental process;cellular process;developmental process;hemopoietic progenitor cell differentiation	binding;protein binding;protein C-terminus binding	cell part;membrane							S4R2J9_S1240_M3_1	GSETDTDSEVHESAS	S	1240	NaN	1	0	NaN	0	0.989781	NaN	0	0	0.982727	NaN	0	NaN	1	0	NaN	S4R2J9	Prrc2c	S4R2J9_MOUSE
NaN	NaN	NaN	NaN	NaN	NaN	NaN	NaN	NaN	NaN	-1.36046	NaN	NaN	NaN	NaN	NaN	3	cell differentiation;cellular developmental process;cellular process;developmental process;hemopoietic progenitor cell differentiation	binding;protein binding;protein C-terminus binding	cell part;membrane							S4R2J9_T1238_M3_1	QRGSETDTDSEVHES	T	1238	NaN	1	0	NaN	0	0.98986	NaN	0	0	0.982655	NaN	0	NaN	1	0	NaN	S4R2J9	Prrc2c	S4R2J9_MOUSE
NaN	NaN	NaN	NaN	NaN	NaN	NaN	NaN	NaN	NaN	-1.36046	NaN	NaN	NaN	NaN	NaN	3	cell differentiation;cellular developmental process;cellular process;developmental process;hemopoietic progenitor cell differentiation	binding;protein binding;protein C-terminus binding	cell part;membrane							S4R2J9_T1236_M3_1	RRQRGSETDTDSEVH	T	1236	NaN	1	0	NaN	0	0.98994	NaN	0	0	0.982584	NaN	0	NaN	1	0	NaN	S4R2J9	Prrc2c	S4R2J9_MOUSE
-1.62413	-1.72244	-2.56684	-3.01744	NaN	NaN	NaN	NaN	-2.27274	-2.61695	-1.98379	-2.52012	-2.78601	NaN	NaN	NaN	1	cell differentiation;cellular developmental process;cellular process;developmental process;hemopoietic progenitor cell differentiation	binding;protein binding;protein C-terminus binding	cell part;membrane							A0A0A0MQ79_S100_M1_1	EEKAPEVSPAQPKPG	S	100	0	0.989854	NaN	0	0	0.990019	-0.437611	0	0.118044	0.940812	-0.115687	-0.248804	0	0.998061	NaN	0	A0A0A0MQ79	Prrc2c	A0A0A0MQ79_MOUSE
-1.62413	-1.72244	-2.56684	-3.01744	NaN	NaN	NaN	NaN	-2.27274	-2.61695	-1.98379	-2.52012	-2.78601	NaN	NaN	NaN	1	cell differentiation;cellular developmental process;cellular process;developmental process;hemopoietic progenitor cell differentiation	binding;protein binding;protein C-terminus binding	cell part;membrane							Q3TLH4_S102_M1_1	EEKAPEVSPAQPKPG	S	102	0	0.989777	NaN	0	0	0.990099	-0.437611	0	0.118044	0.940584	-0.115687	-0.248804	0	0.998166	NaN	0	Q3TLH4	Prrc2c	PRC2C_MOUSE
-1.62413	-1.72244	-2.56684	-3.01744	NaN	NaN	NaN	NaN	-2.27274	-2.61695	-1.98379	-2.52012	-2.78601	NaN	NaN	NaN	1	cell differentiation;cellular developmental process;cellular process;developmental process;hemopoietic progenitor cell differentiation	binding;protein binding;protein C-terminus binding	cell part;membrane							Q3TLH4-5_S102_M1_1	EEKAPEVSPAQPKPG	S	102	0	0.989625	NaN	0	0	0.990178	-0.437611	0	0.118044	0.940698	-0.115687	-0.248804	0	0.99827	NaN	0	Q3TLH4-5	Prrc2c	PRC2C_MOUSE
-1.62413	-1.72244	-2.56684	-3.01744	NaN	NaN	NaN	NaN	-2.27274	-2.61695	-1.98379	-2.52012	-2.78601	NaN	NaN	NaN	1	cell differentiation;cellular developmental process;cellular process;developmental process;hemopoietic progenitor cell differentiation	binding;protein binding;protein C-terminus binding	cell part;membrane							S4R2J9_S100_M1_1	EEKAPEVSPAQPKPG	S	100	0	0.989092	NaN	0	0	0.990257	-0.437611	0	0.118044	0.94047	-0.115687	-0.248804	0	0.997224	NaN	0	S4R2J9	Prrc2c	S4R2J9_MOUSE
-1.26054	-1.22661	NaN	NaN	NaN	NaN	NaN	NaN	-1.61696	NaN	NaN	-1.74359	-1.63831	NaN	NaN	NaN	1		adenyl nucleotide binding;adenyl ribonucleotide binding;ATP binding;binding;nucleotide binding;purine nucleotide binding;purine ribonucleoside triphosphate binding;purine ribonucleotide binding;ribonucleotide binding	cell part;cytoplasm;intracellular part	Ribosome biogenesis in eukaryotes						A0A0A0MQ80_S272_M1_1	VLLDVTQSPRDGSGL	S	272	0	0.989549	NaN	0	0	0.990337	0.0419574	0	1.66161	0.216566	-0.436697	-2.63787	0	0.998375	NaN	0	A0A0A0MQ80	Spata5	A0A0A0MQ80_MOUSE
-1.26054	-1.22661	NaN	NaN	NaN	NaN	NaN	NaN	-1.61696	NaN	NaN	-1.74359	-1.63831	NaN	NaN	NaN	1										A0A0G2JFY0_S273_M1_1	VLLDVTQSPRDGSGL	S	273	0	0.989473	NaN	0	0	0.990416	0.0419574	0	1.66161	0.216444	-0.436697	-2.63787	0	0.998585	NaN	0	A0A0G2JFY0
-1.26054	-1.22661	NaN	NaN	NaN	NaN	NaN	NaN	-1.61696	NaN	NaN	-1.74359	-1.63831	NaN	NaN	NaN	1	cell differentiation;cellular developmental process;cellular process;developmental process;gamete generation;male gamete generation;multicellular organismal development;multicellular organismal process;multicellular organismal reproductive process;reproductive process;spermatogenesis	adenyl nucleotide binding;adenyl ribonucleotide binding;ATP binding;binding;nucleotide binding;purine nucleotide binding;purine ribonucleoside triphosphate binding;purine ribonucleotide binding;ribonucleotide binding	cell part;cytoplasm;cytoplasmic part;intracellular membrane-bounded organelle;intracellular organelle;intracellular part;membrane-bounded organelle;mitochondrion;organelle	Ribosome biogenesis in eukaryotes						Q3UMC0_S273_M1_1	VLLDVTQSPRDGSGL	S	273	0	0.989397	NaN	0	0	0.990496	0.0419574	0	1.66161	0.216284	-0.436697	-2.63787	0	0.998689	NaN	0	Q3UMC0	Spata5	SPAT5_MOUSE
NaN	NaN	NaN	NaN	NaN	NaN	NaN	NaN	NaN	NaN	-1.54408	NaN	NaN	NaN	NaN	NaN	1		adenyl nucleotide binding;adenyl ribonucleotide binding;ATP binding;binding;nucleotide binding;purine nucleotide binding;purine ribonucleoside triphosphate binding;purine ribonucleotide binding;ribonucleotide binding	cell part;cytoplasm;intracellular part	Ribosome biogenesis in eukaryotes						A0A0A0MQ80_T270_M1_1	GEVLLDVTQSPRDGS	T	270	NaN	1	0	NaN	0	0.990575	NaN	0	0	0.983584	NaN	0	NaN	1	0	NaN	A0A0A0MQ80	Spata5	A0A0A0MQ80_MOUSE
NaN	NaN	NaN	NaN	NaN	NaN	NaN	NaN	NaN	NaN	-1.54408	NaN	NaN	NaN	NaN	NaN	1										A0A0G2JFY0_T271_M1_1	GEVLLDVTQSPRDGS	T	271	NaN	1	0	NaN	0	0.989543	NaN	0	0	0.983655	NaN	0	NaN	1	0	NaN	A0A0G2JFY0
NaN	NaN	NaN	NaN	NaN	NaN	NaN	NaN	NaN	NaN	-1.54408	NaN	NaN	NaN	NaN	NaN	1	cell differentiation;cellular developmental process;cellular process;developmental process;gamete generation;male gamete generation;multicellular organismal development;multicellular organismal process;multicellular organismal reproductive process;reproductive process;spermatogenesis	adenyl nucleotide binding;adenyl ribonucleotide binding;ATP binding;binding;nucleotide binding;purine nucleotide binding;purine ribonucleoside triphosphate binding;purine ribonucleotide binding;ribonucleotide binding	cell part;cytoplasm;cytoplasmic part;intracellular membrane-bounded organelle;intracellular organelle;intracellular part;membrane-bounded organelle;mitochondrion;organelle	Ribosome biogenesis in eukaryotes						Q3UMC0_T271_M1_1	GEVLLDVTQSPRDGS	T	271	NaN	1	0	NaN	0	0.990655	NaN	0	0	0.983726	NaN	0	NaN	1	0	NaN	Q3UMC0	Spata5	SPAT5_MOUSE
-1.34384	-1.76254	-1.19417	-1.81447	NaN	NaN	NaN	NaN	-0.86172	-1.18115	-1.59514	-1.03584	NaN	NaN	NaN	NaN	2		adenyl nucleotide binding;adenyl ribonucleotide binding;ATP binding;binding;nucleotide binding;purine nucleotide binding;purine ribonucleoside triphosphate binding;purine ribonucleotide binding;ribonucleotide binding	cell part;cytoplasm;intracellular part	Ribosome biogenesis in eukaryotes						A0A0A0MQ80_S272_M2_1	VLLDVTQSPRDGSGL	S	272	0	0.98932	NaN	0	0	0.990814	NaN	0	0.820245	0.463665	0.360293	1.12891	NaN	1	0	NaN	A0A0A0MQ80	Spata5	A0A0A0MQ80_MOUSE
-1.34384	-1.76254	-1.19417	-1.81447	NaN	NaN	NaN	NaN	-0.86172	-1.18115	-1.59514	-1.03584	NaN	NaN	NaN	NaN	2		adenyl nucleotide binding;adenyl ribonucleotide binding;ATP binding;binding;nucleotide binding;purine nucleotide binding;purine ribonucleoside triphosphate binding;purine ribonucleotide binding;ribonucleotide binding	cell part;cytoplasm;intracellular part	Ribosome biogenesis in eukaryotes						A0A0A0MQ80_T270_M2_1	GEVLLDVTQSPRDGS	T	270	0	0.989244	NaN	0	0	0.990894	NaN	0	0.820245	0.463528	0.360293	1.12891	NaN	1	0	NaN	A0A0A0MQ80	Spata5	A0A0A0MQ80_MOUSE
-1.34384	-1.76254	-1.19417	-1.81447	NaN	NaN	NaN	NaN	-0.86172	-1.18115	-1.59514	-1.03584	NaN	NaN	NaN	NaN	2										A0A0G2JFY0_S273_M2_1	VLLDVTQSPRDGSGL	S	273	0	0.989168	NaN	0	0	0.990973	NaN	0	0.820245	0.463941	0.360293	1.12891	NaN	1	0	NaN	A0A0G2JFY0
-1.34384	-1.76254	-1.19417	-1.81447	NaN	NaN	NaN	NaN	-0.86172	-1.18115	-1.59514	-1.03584	NaN	NaN	NaN	NaN	2										A0A0G2JFY0_T271_M2_1	GEVLLDVTQSPRDGS	T	271	0	0.990235	NaN	0	0	0.991053	NaN	0	0.820245	0.463253	0.360293	1.12891	NaN	1	0	NaN	A0A0G2JFY0
-1.34384	-1.76254	-1.19417	-1.81447	NaN	NaN	NaN	NaN	-0.86172	-1.18115	-1.59514	-1.03584	NaN	NaN	NaN	NaN	2	cell differentiation;cellular developmental process;cellular process;developmental process;gamete generation;male gamete generation;multicellular organismal development;multicellular organismal process;multicellular organismal reproductive process;reproductive process;spermatogenesis	adenyl nucleotide binding;adenyl ribonucleotide binding;ATP binding;binding;nucleotide binding;purine nucleotide binding;purine ribonucleoside triphosphate binding;purine ribonucleotide binding;ribonucleotide binding	cell part;cytoplasm;cytoplasmic part;intracellular membrane-bounded organelle;intracellular organelle;intracellular part;membrane-bounded organelle;mitochondrion;organelle	Ribosome biogenesis in eukaryotes						Q3UMC0_S273_M2_1	VLLDVTQSPRDGSGL	S	273	0	0.990311	NaN	0	0	0.991132	NaN	0	0.820245	0.46339	0.360293	1.12891	NaN	1	0	NaN	Q3UMC0	Spata5	SPAT5_MOUSE
-1.34384	-1.76254	-1.19417	-1.81447	NaN	NaN	NaN	NaN	-0.86172	-1.18115	-1.59514	-1.03584	NaN	NaN	NaN	NaN	2	cell differentiation;cellular developmental process;cellular process;developmental process;gamete generation;male gamete generation;multicellular organismal development;multicellular organismal process;multicellular organismal reproductive process;reproductive process;spermatogenesis	adenyl nucleotide binding;adenyl ribonucleotide binding;ATP binding;binding;nucleotide binding;purine nucleotide binding;purine ribonucleoside triphosphate binding;purine ribonucleotide binding;ribonucleotide binding	cell part;cytoplasm;cytoplasmic part;intracellular membrane-bounded organelle;intracellular organelle;intracellular part;membrane-bounded organelle;mitochondrion;organelle	Ribosome biogenesis in eukaryotes						Q3UMC0_T271_M2_1	GEVLLDVTQSPRDGS	T	271	0	0.990387	NaN	0	0	0.991212	NaN	0	0.820245	0.463803	0.360293	1.12891	NaN	1	0	NaN	Q3UMC0	Spata5	SPAT5_MOUSE
NaN	NaN	NaN	-0.44674	NaN	NaN	NaN	NaN	NaN	NaN	NaN	NaN	NaN	NaN	NaN	NaN	1										A0A0A0MQ98_S1964_M1_1	TSVSLPESQQQNSPQ	S	1964	0	0.990464	NaN	0	NaN	1	0	NaN	0	0.983798	NaN	0	NaN	1	0	NaN	A0A0A0MQ98	Jmjd1c	A0A0A0MQ98_MOUSE
NaN	NaN	NaN	-0.44674	NaN	NaN	NaN	NaN	NaN	NaN	NaN	NaN	NaN	NaN	NaN	NaN	1										G3UZM1_S1965_M1_1	TSVSLPESQQQNSPQ	S	1965	0	0.99054	NaN	0	NaN	1	0	NaN	0	0.983869	NaN	0	NaN	1	0	NaN	G3UZM1	Jmjd1c	G3UZM1_MOUSE
NaN	NaN	NaN	-0.44674	NaN	NaN	NaN	NaN	NaN	NaN	NaN	NaN	NaN	NaN	NaN	NaN	1	biological regulation;biosynthetic process;cellular biosynthetic process;cellular component organization;cellular component organization at cellular level;cellular component organization or biogenesis;cellular component organization or biogenesis at cellular level;cellular macromolecule biosynthetic process;cellular macromolecule metabolic process;cellular metabolic process;cellular nitrogen compound metabolic process;cellular process;chromatin modification;chromatin organization;chromosome organization;macromolecule biosynthetic process;macromolecule metabolic process;metabolic process;nitrogen compound metabolic process;nucleic acid metabolic process;nucleobase-containing compound metabolic process;organelle organization;primary metabolic process;regulation of biological process;regulation of biosynthetic process;regulation of cellular biosynthetic process;regulation of cellular macromolecule biosynthetic process;regulation of cellular metabolic process;regulation of cellular process;regulation of gene expression;regulation of macromolecule biosynthetic process;regulation of macromolecule metabolic process;regulation of metabolic process;regulation of nitrogen compound metabolic process;regulation of nucleobase-containing compound metabolic process;regulation of primary metabolic process;regulation of RNA metabolic process;regulation of transcription, DNA-dependent;RNA biosynthetic process;RNA metabolic process;transcription, DNA-dependent	binding;catalytic activity;cation binding;dioxygenase activity;ion binding;metal ion binding;oxidoreductase activity	cell part;intracellular membrane-bounded organelle;intracellular organelle;intracellular part;membrane-bounded organelle;nucleus;organelle							Q69ZK6_S1784_M1_1	TSVSLPESQQQNSPQ	S	1784	0	0.990616	NaN	0	NaN	1	0	NaN	0	0.983941	NaN	0	NaN	1	0	NaN	Q69ZK6	Jmjd1c	JHD2C_MOUSE
NaN	NaN	NaN	NaN	-1.14887	NaN	NaN	NaN	NaN	NaN	NaN	-0.83366	-0.588858	NaN	NaN	NaN	1										A0A0A0MQ98_S1969_M1_1	PESQQQNSPQKSQTN	S	1969	0	0.990693	NaN	0	0	0.991292	0.244802	0	0	0.984013	NaN	0	0	0.998794	0.560008	0	A0A0A0MQ98	Jmjd1c	A0A0A0MQ98_MOUSE
NaN	NaN	NaN	NaN	-1.14887	NaN	NaN	NaN	NaN	NaN	NaN	-0.83366	-0.588858	NaN	NaN	NaN	1										G3UZM1_S1970_M1_1	PESQQQNSPQKSQTN	S	1970	0	0.990769	NaN	0	0	0.991371	0.244802	0	0	0.984084	NaN	0	0	0.998899	0.560008	0	G3UZM1	Jmjd1c	G3UZM1_MOUSE
NaN	NaN	NaN	NaN	-1.14887	NaN	NaN	NaN	NaN	NaN	NaN	-0.83366	-0.588858	NaN	NaN	NaN	1	biological regulation;biosynthetic process;cellular biosynthetic process;cellular component organization;cellular component organization at cellular level;cellular component organization or biogenesis;cellular component organization or biogenesis at cellular level;cellular macromolecule biosynthetic process;cellular macromolecule metabolic process;cellular metabolic process;cellular nitrogen compound metabolic process;cellular process;chromatin modification;chromatin organization;chromosome organization;macromolecule biosynthetic process;macromolecule metabolic process;metabolic process;nitrogen compound metabolic process;nucleic acid metabolic process;nucleobase-containing compound metabolic process;organelle organization;primary metabolic process;regulation of biological process;regulation of biosynthetic process;regulation of cellular biosynthetic process;regulation of cellular macromolecule biosynthetic process;regulation of cellular metabolic process;regulation of cellular process;regulation of gene expression;regulation of macromolecule biosynthetic process;regulation of macromolecule metabolic process;regulation of metabolic process;regulation of nitrogen compound metabolic process;regulation of nucleobase-containing compound metabolic process;regulation of primary metabolic process;regulation of RNA metabolic process;regulation of transcription, DNA-dependent;RNA biosynthetic process;RNA metabolic process;transcription, DNA-dependent	binding;catalytic activity;cation binding;dioxygenase activity;ion binding;metal ion binding;oxidoreductase activity	cell part;intracellular membrane-bounded organelle;intracellular organelle;intracellular part;membrane-bounded organelle;nucleus;organelle							Q69ZK6_S1789_M1_1	PESQQQNSPQKSQTN	S	1789	0	0.990845	NaN	0	0	0.991451	0.244802	0	0	0.984156	NaN	0	0	0.999004	0.560008	0	Q69ZK6	Jmjd1c	JHD2C_MOUSE
NaN	-0.851972	-0.561038	-0.337028	NaN	NaN	NaN	NaN	NaN	NaN	NaN	NaN	NaN	NaN	NaN	NaN	2										A0A0A0MQ98_S319_M2_1	KRKGSDSSIPDEEKM	S	319	0	0.990922	NaN	0	NaN	1	0	NaN	0	0.984227	NaN	0	NaN	1	0	NaN	A0A0A0MQ98	Jmjd1c	A0A0A0MQ98_MOUSE
NaN	-0.851972	-0.561038	-0.337028	NaN	NaN	NaN	NaN	NaN	NaN	NaN	NaN	NaN	NaN	NaN	NaN	2										A0A0A0MQ98_S316_M2_1	RPNKRKGSDSSIPDE	S	316	0	0.990998	NaN	0	NaN	1	0	NaN	0	0.984299	NaN	0	NaN	1	0	NaN	A0A0A0MQ98	Jmjd1c	A0A0A0MQ98_MOUSE
NaN	-0.851972	-0.561038	-0.337028	NaN	NaN	NaN	NaN	NaN	NaN	NaN	NaN	NaN	NaN	NaN	NaN	2										G3UZM1_S319_M2_1	KRKGSDSSIPDEEKM	S	319	0	0.991074	NaN	0	NaN	1	0	NaN	0	0.98437	NaN	0	NaN	1	0	NaN	G3UZM1	Jmjd1c	G3UZM1_MOUSE
NaN	-0.851972	-0.561038	-0.337028	NaN	NaN	NaN	NaN	NaN	NaN	NaN	NaN	NaN	NaN	NaN	NaN	2										G3UZM1_S316_M2_1	RPNKRKGSDSSIPDE	S	316	0	0.991151	NaN	0	NaN	1	0	NaN	0	0.984442	NaN	0	NaN	1	0	NaN	G3UZM1	Jmjd1c	G3UZM1_MOUSE
NaN	-0.851972	-0.561038	-0.337028	NaN	NaN	NaN	NaN	NaN	NaN	NaN	NaN	NaN	NaN	NaN	NaN	2	biological regulation;biosynthetic process;cellular biosynthetic process;cellular component organization;cellular component organization at cellular level;cellular component organization or biogenesis;cellular component organization or biogenesis at cellular level;cellular macromolecule biosynthetic process;cellular macromolecule metabolic process;cellular metabolic process;cellular nitrogen compound metabolic process;cellular process;chromatin modification;chromatin organization;chromosome organization;macromolecule biosynthetic process;macromolecule metabolic process;metabolic process;nitrogen compound metabolic process;nucleic acid metabolic process;nucleobase-containing compound metabolic process;organelle organization;primary metabolic process;regulation of biological process;regulation of biosynthetic process;regulation of cellular biosynthetic process;regulation of cellular macromolecule biosynthetic process;regulation of cellular metabolic process;regulation of cellular process;regulation of gene expression;regulation of macromolecule biosynthetic process;regulation of macromolecule metabolic process;regulation of metabolic process;regulation of nitrogen compound metabolic process;regulation of nucleobase-containing compound metabolic process;regulation of primary metabolic process;regulation of RNA metabolic process;regulation of transcription, DNA-dependent;RNA biosynthetic process;RNA metabolic process;transcription, DNA-dependent	binding;catalytic activity;cation binding;dioxygenase activity;ion binding;metal ion binding;oxidoreductase activity	cell part;intracellular membrane-bounded organelle;intracellular organelle;intracellular part;membrane-bounded organelle;nucleus;organelle							Q69ZK6_S138_M2_1	KRKGSDSSIPDEEKM	S	138	0	0.991227	NaN	0	NaN	1	0	NaN	0	0.984513	NaN	0	NaN	1	0	NaN	Q69ZK6	Jmjd1c	JHD2C_MOUSE
NaN	-0.851972	-0.561038	-0.337028	NaN	NaN	NaN	NaN	NaN	NaN	NaN	NaN	NaN	NaN	NaN	NaN	2	biological regulation;biosynthetic process;cellular biosynthetic process;cellular component organization;cellular component organization at cellular level;cellular component organization or biogenesis;cellular component organization or biogenesis at cellular level;cellular macromolecule biosynthetic process;cellular macromolecule metabolic process;cellular metabolic process;cellular nitrogen compound metabolic process;cellular process;chromatin modification;chromatin organization;chromosome organization;macromolecule biosynthetic process;macromolecule metabolic process;metabolic process;nitrogen compound metabolic process;nucleic acid metabolic process;nucleobase-containing compound metabolic process;organelle organization;primary metabolic process;regulation of biological process;regulation of biosynthetic process;regulation of cellular biosynthetic process;regulation of cellular macromolecule biosynthetic process;regulation of cellular metabolic process;regulation of cellular process;regulation of gene expression;regulation of macromolecule biosynthetic process;regulation of macromolecule metabolic process;regulation of metabolic process;regulation of nitrogen compound metabolic process;regulation of nucleobase-containing compound metabolic process;regulation of primary metabolic process;regulation of RNA metabolic process;regulation of transcription, DNA-dependent;RNA biosynthetic process;RNA metabolic process;transcription, DNA-dependent	binding;catalytic activity;cation binding;dioxygenase activity;ion binding;metal ion binding;oxidoreductase activity	cell part;intracellular membrane-bounded organelle;intracellular organelle;intracellular part;membrane-bounded organelle;nucleus;organelle							Q69ZK6_S135_M2_1	RPNKRKGSDSSIPDE	S	135	0	0.991304	NaN	0	NaN	1	0	NaN	0	0.984585	NaN	0	NaN	1	0	NaN	Q69ZK6	Jmjd1c	JHD2C_MOUSE
NaN	-2.40427	NaN	NaN	NaN	NaN	NaN	NaN	NaN	NaN	NaN	NaN	NaN	NaN	NaN	NaN	1										A0A0A0MQ98_S640_M1_1	TQKAKSSSSPEVVKP	S	640	0	0.99138	NaN	0	NaN	1	0	NaN	0	0.984657	NaN	0	NaN	1	0	NaN	A0A0A0MQ98	Jmjd1c	A0A0A0MQ98_MOUSE
NaN	-2.40427	NaN	NaN	NaN	NaN	NaN	NaN	NaN	NaN	NaN	NaN	NaN	NaN	NaN	NaN	1										G3UZM1_S640_M1_1	TQKAKSSSSPEVVKP	S	640	0	0.991457	NaN	0	NaN	1	0	NaN	0	0.984728	NaN	0	NaN	1	0	NaN	G3UZM1	Jmjd1c	G3UZM1_MOUSE
NaN	-2.40427	NaN	NaN	NaN	NaN	NaN	NaN	NaN	NaN	NaN	NaN	NaN	NaN	NaN	NaN	1	biological regulation;biosynthetic process;cellular biosynthetic process;cellular component organization;cellular component organization at cellular level;cellular component organization or biogenesis;cellular component organization or biogenesis at cellular level;cellular macromolecule biosynthetic process;cellular macromolecule metabolic process;cellular metabolic process;cellular nitrogen compound metabolic process;cellular process;chromatin modification;chromatin organization;chromosome organization;macromolecule biosynthetic process;macromolecule metabolic process;metabolic process;nitrogen compound metabolic process;nucleic acid metabolic process;nucleobase-containing compound metabolic process;organelle organization;primary metabolic process;regulation of biological process;regulation of biosynthetic process;regulation of cellular biosynthetic process;regulation of cellular macromolecule biosynthetic process;regulation of cellular metabolic process;regulation of cellular process;regulation of gene expression;regulation of macromolecule biosynthetic process;regulation of macromolecule metabolic process;regulation of metabolic process;regulation of nitrogen compound metabolic process;regulation of nucleobase-containing compound metabolic process;regulation of primary metabolic process;regulation of RNA metabolic process;regulation of transcription, DNA-dependent;RNA biosynthetic process;RNA metabolic process;transcription, DNA-dependent	binding;catalytic activity;cation binding;dioxygenase activity;ion binding;metal ion binding;oxidoreductase activity	cell part;intracellular membrane-bounded organelle;intracellular organelle;intracellular part;membrane-bounded organelle;nucleus;organelle							Q69ZK6_S459_M1_1	TQKAKSSSSPEVVKP	S	459	0	0.989701	NaN	0	NaN	1	0	NaN	0	0.987242	NaN	0	NaN	1	0	NaN	Q69ZK6	Jmjd1c	JHD2C_MOUSE
-2.71088	-2.67676	-3.46134	-2.7028	-3.89639	-2.299	-2.18534	-3.25251	-2.58746	NaN	-3.75138	NaN	-1.85535	-2.37346	-2.24255	-3.37142	1										A0A0A0MQ98_S617_M1_1	EDQLHKRSPPPETIK	S	617	0.0153118	1	-0.020364	-0.0370398	0.517314	0.238834	0.708727	1.01057	0.242844	0.821453	-0.281473	-0.504873	0.37462	0.475443	0.447618	0.722435	A0A0A0MQ98	Jmjd1c	A0A0A0MQ98_MOUSE
-2.71088	-2.67676	-3.46134	-2.7028	-3.89639	-2.299	-2.18534	-3.25251	-2.58746	NaN	-3.75138	NaN	-1.85535	-2.37346	-2.24255	-3.37142	1										G3UZM1_S617_M1_1	EDQLHKRSPPPETIK	S	617	0.0153118	1	-0.020364	-0.0370398	0.517314	0.23879	0.708727	1.01057	0.242844	0.821575	-0.281473	-0.504873	0.37462	0.475336	0.447618	0.722435	G3UZM1	Jmjd1c	G3UZM1_MOUSE
-2.71088	-2.67676	-3.46134	-2.7028	-3.89639	-2.299	-2.18534	-3.25251	-2.58746	NaN	-3.75138	NaN	-1.85535	-2.37346	-2.24255	-3.37142	1	biological regulation;biosynthetic process;cellular biosynthetic process;cellular component organization;cellular component organization at cellular level;cellular component organization or biogenesis;cellular component organization or biogenesis at cellular level;cellular macromolecule biosynthetic process;cellular macromolecule metabolic process;cellular metabolic process;cellular nitrogen compound metabolic process;cellular process;chromatin modification;chromatin organization;chromosome organization;macromolecule biosynthetic process;macromolecule metabolic process;metabolic process;nitrogen compound metabolic process;nucleic acid metabolic process;nucleobase-containing compound metabolic process;organelle organization;primary metabolic process;regulation of biological process;regulation of biosynthetic process;regulation of cellular biosynthetic process;regulation of cellular macromolecule biosynthetic process;regulation of cellular metabolic process;regulation of cellular process;regulation of gene expression;regulation of macromolecule biosynthetic process;regulation of macromolecule metabolic process;regulation of metabolic process;regulation of nitrogen compound metabolic process;regulation of nucleobase-containing compound metabolic process;regulation of primary metabolic process;regulation of RNA metabolic process;regulation of transcription, DNA-dependent;RNA biosynthetic process;RNA metabolic process;transcription, DNA-dependent	binding;catalytic activity;cation binding;dioxygenase activity;ion binding;metal ion binding;oxidoreductase activity	cell part;intracellular membrane-bounded organelle;intracellular organelle;intracellular part;membrane-bounded organelle;nucleus;organelle							Q69ZK6_S436_M1_1	EDQLHKRSPPPETIK	S	436	0.0153118	1	-0.020364	-0.0370398	0.517314	0.238745	0.708727	1.01057	0.242844	0.82133	-0.281473	-0.504873	0.37462	0.475551	0.447618	0.722435	Q69ZK6	Jmjd1c	JHD2C_MOUSE
-2.66576	NaN	NaN	NaN	NaN	NaN	NaN	NaN	NaN	NaN	NaN	NaN	NaN	NaN	NaN	NaN	3										A0A0A0MQ98_S377_M3_1	NASDASESSDAESSS	S	377	0	0.989016	NaN	0	NaN	1	0	NaN	0	0.987314	NaN	0	NaN	1	0	NaN	A0A0A0MQ98	Jmjd1c	A0A0A0MQ98_MOUSE
-2.66576	NaN	NaN	NaN	NaN	NaN	NaN	NaN	NaN	NaN	NaN	NaN	NaN	NaN	NaN	NaN	3										A0A0A0MQ98_S375_M3_1	TDNASDASESSDAES	S	375	0	0.98894	NaN	0	NaN	1	0	NaN	0	0.987386	NaN	0	NaN	1	0	NaN	A0A0A0MQ98	Jmjd1c	A0A0A0MQ98_MOUSE
-2.66576	NaN	NaN	NaN	NaN	NaN	NaN	NaN	NaN	NaN	NaN	NaN	NaN	NaN	NaN	NaN	3										A0A0A0MQ98_S372_M3_1	RLRTDNASDASESSD	S	372	0	0.988864	NaN	0	NaN	1	0	NaN	0	0.98984	NaN	0	NaN	1	0	NaN	A0A0A0MQ98	Jmjd1c	A0A0A0MQ98_MOUSE
-2.66576	NaN	NaN	NaN	NaN	NaN	NaN	NaN	NaN	NaN	NaN	NaN	NaN	NaN	NaN	NaN	3										G3UZM1_S377_M3_1	NASDASESSDAESSS	S	377	0	0.987421	NaN	0	NaN	1	0	NaN	0	0.989985	NaN	0	NaN	1	0	NaN	G3UZM1	Jmjd1c	G3UZM1_MOUSE
-2.66576	NaN	NaN	NaN	NaN	NaN	NaN	NaN	NaN	NaN	NaN	NaN	NaN	NaN	NaN	NaN	3										G3UZM1_S375_M3_1	TDNASDASESSDAES	S	375	0	0.987345	NaN	0	NaN	1	0	NaN	0	0.990057	NaN	0	NaN	1	0	NaN	G3UZM1	Jmjd1c	G3UZM1_MOUSE
-2.66576	NaN	NaN	NaN	NaN	NaN	NaN	NaN	NaN	NaN	NaN	NaN	NaN	NaN	NaN	NaN	3										G3UZM1_S372_M3_1	RLRTDNASDASESSD	S	372	0	0.987269	NaN	0	NaN	1	0	NaN	0	0.99013	NaN	0	NaN	1	0	NaN	G3UZM1	Jmjd1c	G3UZM1_MOUSE
-2.66576	NaN	NaN	NaN	NaN	NaN	NaN	NaN	NaN	NaN	NaN	NaN	NaN	NaN	NaN	NaN	3	biological regulation;biosynthetic process;cellular biosynthetic process;cellular component organization;cellular component organization at cellular level;cellular component organization or biogenesis;cellular component organization or biogenesis at cellular level;cellular macromolecule biosynthetic process;cellular macromolecule metabolic process;cellular metabolic process;cellular nitrogen compound metabolic process;cellular process;chromatin modification;chromatin organization;chromosome organization;macromolecule biosynthetic process;macromolecule metabolic process;metabolic process;nitrogen compound metabolic process;nucleic acid metabolic process;nucleobase-containing compound metabolic process;organelle organization;primary metabolic process;regulation of biological process;regulation of biosynthetic process;regulation of cellular biosynthetic process;regulation of cellular macromolecule biosynthetic process;regulation of cellular metabolic process;regulation of cellular process;regulation of gene expression;regulation of macromolecule biosynthetic process;regulation of macromolecule metabolic process;regulation of metabolic process;regulation of nitrogen compound metabolic process;regulation of nucleobase-containing compound metabolic process;regulation of primary metabolic process;regulation of RNA metabolic process;regulation of transcription, DNA-dependent;RNA biosynthetic process;RNA metabolic process;transcription, DNA-dependent	binding;catalytic activity;cation binding;dioxygenase activity;ion binding;metal ion binding;oxidoreductase activity	cell part;intracellular membrane-bounded organelle;intracellular organelle;intracellular part;membrane-bounded organelle;nucleus;organelle							Q69ZK6_S196_M3_1	NASDASESSDAESSS	S	196	0	0.987193	NaN	0	NaN	1	0	NaN	0	0.990202	NaN	0	NaN	1	0	NaN	Q69ZK6	Jmjd1c	JHD2C_MOUSE
-2.66576	NaN	NaN	NaN	NaN	NaN	NaN	NaN	NaN	NaN	NaN	NaN	NaN	NaN	NaN	NaN	3	biological regulation;biosynthetic process;cellular biosynthetic process;cellular component organization;cellular component organization at cellular level;cellular component organization or biogenesis;cellular component organization or biogenesis at cellular level;cellular macromolecule biosynthetic process;cellular macromolecule metabolic process;cellular metabolic process;cellular nitrogen compound metabolic process;cellular process;chromatin modification;chromatin organization;chromosome organization;macromolecule biosynthetic process;macromolecule metabolic process;metabolic process;nitrogen compound metabolic process;nucleic acid metabolic process;nucleobase-containing compound metabolic process;organelle organization;primary metabolic process;regulation of biological process;regulation of biosynthetic process;regulation of cellular biosynthetic process;regulation of cellular macromolecule biosynthetic process;regulation of cellular metabolic process;regulation of cellular process;regulation of gene expression;regulation of macromolecule biosynthetic process;regulation of macromolecule metabolic process;regulation of metabolic process;regulation of nitrogen compound metabolic process;regulation of nucleobase-containing compound metabolic process;regulation of primary metabolic process;regulation of RNA metabolic process;regulation of transcription, DNA-dependent;RNA biosynthetic process;RNA metabolic process;transcription, DNA-dependent	binding;catalytic activity;cation binding;dioxygenase activity;ion binding;metal ion binding;oxidoreductase activity	cell part;intracellular membrane-bounded organelle;intracellular organelle;intracellular part;membrane-bounded organelle;nucleus;organelle							Q69ZK6_S194_M3_1	TDNASDASESSDAES	S	194	0	0.987118	NaN	0	NaN	1	0	NaN	0	0.990275	NaN	0	NaN	1	0	NaN	Q69ZK6	Jmjd1c	JHD2C_MOUSE
-2.66576	NaN	NaN	NaN	NaN	NaN	NaN	NaN	NaN	NaN	NaN	NaN	NaN	NaN	NaN	NaN	3	biological regulation;biosynthetic process;cellular biosynthetic process;cellular component organization;cellular component organization at cellular level;cellular component organization or biogenesis;cellular component organization or biogenesis at cellular level;cellular macromolecule biosynthetic process;cellular macromolecule metabolic process;cellular metabolic process;cellular nitrogen compound metabolic process;cellular process;chromatin modification;chromatin organization;chromosome organization;macromolecule biosynthetic process;macromolecule metabolic process;metabolic process;nitrogen compound metabolic process;nucleic acid metabolic process;nucleobase-containing compound metabolic process;organelle organization;primary metabolic process;regulation of biological process;regulation of biosynthetic process;regulation of cellular biosynthetic process;regulation of cellular macromolecule biosynthetic process;regulation of cellular metabolic process;regulation of cellular process;regulation of gene expression;regulation of macromolecule biosynthetic process;regulation of macromolecule metabolic process;regulation of metabolic process;regulation of nitrogen compound metabolic process;regulation of nucleobase-containing compound metabolic process;regulation of primary metabolic process;regulation of RNA metabolic process;regulation of transcription, DNA-dependent;RNA biosynthetic process;RNA metabolic process;transcription, DNA-dependent	binding;catalytic activity;cation binding;dioxygenase activity;ion binding;metal ion binding;oxidoreductase activity	cell part;intracellular membrane-bounded organelle;intracellular organelle;intracellular part;membrane-bounded organelle;nucleus;organelle							Q69ZK6_S191_M3_1	RLRTDNASDASESSD	S	191	0	0.987042	NaN	0	NaN	1	0	NaN	0	0.990347	NaN	0	NaN	1	0	NaN	Q69ZK6	Jmjd1c	JHD2C_MOUSE
-0.166298	0.109324	-1.0031	NaN	-0.793902	0.343308	-0.455763	-0.553847	-0.349369	-1.15	-0.829302	-1.01549	0.443863	-1.24384	-0.218176	-0.831189	1	cellular macromolecule metabolic process;cellular metabolic process;cellular nitrogen compound metabolic process;cellular process;cellular response to abiotic stimulus;cellular response to ionizing radiation;cellular response to radiation;cellular response to stimulus;cellular response to stress;DNA metabolic process;DNA recombination;DNA repair;double-strand break repair;double-strand break repair via homologous recombination;macromolecule metabolic process;metabolic process;nitrogen compound metabolic process;nucleic acid metabolic process;nucleobase-containing compound metabolic process;primary metabolic process;recombinational repair;response to abiotic stimulus;response to DNA damage stimulus;response to ionizing radiation;response to radiation;response to stimulus;response to stress		cell part;chromosomal part;DNA recombinase mediator complex;intracellular organelle part;intracellular part;macromolecular complex;nuclear chromosome part;nuclear part;organelle part;protein complex;Swi5-Sfr1 complex							A0A0A0MQ99_S36_M1_1	LYHGGYRSPQRPFPM	S	36	0.00964177	1	-0.0116931	-0.0231886	0.403661	0.394816	0.373705	0.735977	0.649266	0.496453	-0.482684	-1.07707	0.0790766	0.905945	-0.0972857	-0.179095	A0A0A0MQ99	Swi5	A0A0A0MQ99_MOUSE
-0.166298	0.109324	-1.0031	NaN	-0.793902	0.343308	-0.455763	-0.553847	-0.349369	-1.15	-0.829302	-1.01549	0.443863	-1.24384	-0.218176	-0.831189	1	cellular macromolecule metabolic process;cellular metabolic process;cellular nitrogen compound metabolic process;cellular process;cellular response to abiotic stimulus;cellular response to ionizing radiation;cellular response to radiation;cellular response to stimulus;cellular response to stress;DNA metabolic process;DNA recombination;DNA repair;double-strand break repair;double-strand break repair via homologous recombination;macromolecule metabolic process;metabolic process;nitrogen compound metabolic process;nucleic acid metabolic process;nucleobase-containing compound metabolic process;primary metabolic process;recombinational repair;response to abiotic stimulus;response to DNA damage stimulus;response to ionizing radiation;response to radiation;response to stimulus;response to stress		cell part;chromosomal part;DNA recombinase mediator complex;intracellular membrane-bounded organelle;intracellular organelle;intracellular organelle part;intracellular part;macromolecular complex;membrane-bounded organelle;nuclear chromosome part;nuclear part;nucleus;organelle;organelle part;protein complex;Swi5-Sfr1 complex							Q8K3D3-2_S26_M1_1	LYHGGYRSPQRPFPM	S	26	0.00964177	1	-0.0116931	-0.0231886	0.403661	0.394748	0.373705	0.735977	0.649266	0.496318	-0.482684	-1.07707	0.0790766	0.905796	-0.0972857	-0.179095	Q8K3D3-2	Swi5	SWI5_MOUSE
-0.166298	0.109324	-1.0031	NaN	-0.793902	0.343308	-0.455763	-0.553847	-0.349369	-1.15	-0.829302	-1.01549	0.443863	-1.24384	-0.218176	-0.831189	1	cellular macromolecule metabolic process;cellular metabolic process;cellular nitrogen compound metabolic process;cellular process;cellular response to abiotic stimulus;cellular response to ionizing radiation;cellular response to radiation;cellular response to stimulus;cellular response to stress;DNA metabolic process;DNA recombination;DNA repair;double-strand break repair;double-strand break repair via homologous recombination;macromolecule metabolic process;metabolic process;nitrogen compound metabolic process;nucleic acid metabolic process;nucleobase-containing compound metabolic process;primary metabolic process;recombinational repair;response to abiotic stimulus;response to DNA damage stimulus;response to ionizing radiation;response to radiation;response to stimulus;response to stress		cell part;chromosomal part;DNA recombinase mediator complex;intracellular organelle part;intracellular part;macromolecular complex;nuclear chromosome part;nuclear part;organelle part;protein complex;Swi5-Sfr1 complex							V9GXX7_S32_M1_1	LYHGGYRSPQRPFPM	S	32	0.00964177	1	-0.0116931	-0.0231886	0.403661	0.394884	0.373705	0.735977	0.649266	0.496184	-0.482684	-1.07707	0.0790766	0.905646	-0.0972857	-0.179095	V9GXX7	Swi5	V9GXX7_MOUSE
NaN	NaN	NaN	NaN	NaN	NaN	NaN	NaN	NaN	NaN	NaN	NaN	NaN	NaN	NaN	NaN	1	cellular component assembly;cellular component assembly at cellular level;cellular component organization;cellular component organization at cellular level;cellular component organization or biogenesis;cellular component organization or biogenesis at cellular level;cellular macromolecular complex assembly;cellular macromolecular complex subunit organization;cellular process;cellular protein complex assembly;macromolecular complex assembly;macromolecular complex subunit organization;microtubule-based process;protein complex assembly;protein complex subunit organization;protein polymerization	binding;catalytic activity;GTP binding;GTPase activity;guanyl nucleotide binding;guanyl ribonucleotide binding;hydrolase activity;hydrolase activity, acting on acid anhydrides;hydrolase activity, acting on acid anhydrides, in phosphorus-containing anhydrides;nucleoside-triphosphatase activity;nucleotide binding;purine nucleotide binding;purine ribonucleoside triphosphate binding;purine ribonucleotide binding;pyrophosphatase activity;ribonucleotide binding;structural constituent of cytoskeleton;structural molecule activity	cell part;cytoskeletal part;extracellular membrane-bounded organelle;extracellular organelle;extracellular region part;extracellular vesicular exosome;intracellular organelle part;intracellular part;macromolecular complex;membrane-bounded organelle;membrane-bounded vesicle;microtubule;organelle;organelle part;protein complex;vesicle							A0A0A0MQA5_T80_M1_1	GGDDSFTTFFCETGA	T	80	NaN	1	0	NaN	NaN	1	0	NaN	NaN	1	0	NaN	NaN	1	0	NaN	A0A0A0MQA5	Tuba4a	A0A0A0MQA5_MOUSE
NaN	NaN	NaN	NaN	NaN	NaN	NaN	NaN	NaN	NaN	NaN	NaN	NaN	NaN	NaN	NaN	1	cellular component assembly;cellular component assembly at cellular level;cellular component organization;cellular component organization at cellular level;cellular component organization or biogenesis;cellular component organization or biogenesis at cellular level;cellular macromolecular complex assembly;cellular macromolecular complex subunit organization;cellular process;cellular protein complex assembly;macromolecular complex assembly;macromolecular complex subunit organization;microtubule-based process;protein complex assembly;protein complex subunit organization;protein polymerization	binding;catalytic activity;GTP binding;GTPase activity;guanyl nucleotide binding;guanyl ribonucleotide binding;hydrolase activity;hydrolase activity, acting on acid anhydrides;hydrolase activity, acting on acid anhydrides, in phosphorus-containing anhydrides;nucleoside-triphosphatase activity;nucleotide binding;purine nucleotide binding;purine ribonucleoside triphosphate binding;purine ribonucleotide binding;pyrophosphatase activity;ribonucleotide binding;structural constituent of cytoskeleton;structural molecule activity	cell part;cytoplasm;cytoskeletal part;extracellular membrane-bounded organelle;extracellular organelle;extracellular region part;extracellular vesicular exosome;intracellular organelle part;intracellular part;macromolecular complex;membrane-bounded organelle;membrane-bounded vesicle;microtubule;organelle;organelle part;protein complex;vesicle	Gap junction;Pathogenic Escherichia coli infection;Phagosome						P68368_T51_M1_1	GGDDSFTTFFCETGA	T	51	NaN	1	0	NaN	NaN	1	0	NaN	NaN	1	0	NaN	NaN	1	0	NaN	P68368	Tuba4a	TBA4A_MOUSE
NaN	-2.23964	NaN	NaN	NaN	NaN	NaN	NaN	NaN	NaN	NaN	NaN	NaN	NaN	NaN	NaN	1	biological regulation;cellular process;cellular response to stimulus;intracellular signal transduction;Ral protein signal transduction;Ras protein signal transduction;regulation of biological process;regulation of cellular localization;regulation of cellular process;regulation of exocyst localization;regulation of localization;regulation of protein localization;response to stimulus;signal transduction;small GTPase mediated signal transduction	enzyme activator activity;enzyme regulator activity;GTPase activator activity;GTPase regulator activity;nucleoside-triphosphatase regulator activity	cell part;cytoplasm;extracellular region part;extracellular space;intracellular part;membrane;plasma membrane							A0A0A0MQD7_S765_M1_1	QQVPRSSSTSDITER	S	765	0	0.98689	NaN	0	NaN	1	0	NaN	0	0.990419	NaN	0	NaN	1	0	NaN	A0A0A0MQD7	Ralgapa2	A0A0A0MQD7_MOUSE
NaN	-2.23964	NaN	NaN	NaN	NaN	NaN	NaN	NaN	NaN	NaN	NaN	NaN	NaN	NaN	NaN	1										A0A2I3BPN8_S812_M1_1	QQVPRSSSTSDITER	S	812	0	0.98636	NaN	0	NaN	1	0	NaN	0	0.990492	NaN	0	NaN	1	0	NaN	A0A2I3BPN8
NaN	-2.23964	NaN	NaN	NaN	NaN	NaN	NaN	NaN	NaN	NaN	NaN	NaN	NaN	NaN	NaN	1	biological regulation;cellular process;cellular response to stimulus;intracellular signal transduction;Ral protein signal transduction;Ras protein signal transduction;regulation of biological process;regulation of cellular localization;regulation of cellular process;regulation of exocyst localization;regulation of localization;regulation of protein localization;response to stimulus;signal transduction;small GTPase mediated signal transduction	binding;enzyme activator activity;enzyme regulator activity;GTPase activator activity;GTPase regulator activity;nucleoside-triphosphatase regulator activity;protein binding;protein dimerization activity;protein heterodimerization activity	cell part;cytoplasm;cytoplasmic part;cytosol;extracellular region part;extracellular space;intracellular part;membrane;plasma membrane							A3KGS3_S765_M1_1	QQVPRSSSTSDITER	S	765	0	0.986815	NaN	0	NaN	1	0	NaN	0	0.990564	NaN	0	NaN	1	0	NaN	A3KGS3	Ralgapa2	RGPA2_MOUSE
NaN	-2.23964	NaN	NaN	NaN	NaN	NaN	NaN	NaN	NaN	NaN	NaN	NaN	NaN	NaN	NaN	1	biological regulation;cellular process;cellular response to stimulus;intracellular signal transduction;Ral protein signal transduction;Ras protein signal transduction;regulation of biological process;regulation of cellular localization;regulation of cellular process;regulation of exocyst localization;regulation of localization;regulation of protein localization;response to stimulus;signal transduction;small GTPase mediated signal transduction	binding;enzyme activator activity;enzyme regulator activity;GTPase activator activity;GTPase regulator activity;nucleoside-triphosphatase regulator activity;protein binding;protein dimerization activity;protein heterodimerization activity	cell part;cytoplasm;cytoplasmic part;cytosol;extracellular region part;extracellular space;intracellular part;membrane;plasma membrane							A3KGS3-2_S765_M1_1	QQVPRSSSTSDITER	S	765	0	0.986739	NaN	0	NaN	1	0	NaN	0	0.990637	NaN	0	NaN	1	0	NaN	A3KGS3-2	Ralgapa2	RGPA2_MOUSE
NaN	-2.23964	NaN	NaN	NaN	NaN	NaN	NaN	NaN	NaN	NaN	NaN	NaN	NaN	NaN	NaN	1	biological regulation;cellular process;cellular response to stimulus;intracellular signal transduction;Ral protein signal transduction;Ras protein signal transduction;regulation of biological process;regulation of cellular localization;regulation of cellular process;regulation of exocyst localization;regulation of localization;regulation of protein localization;response to stimulus;signal transduction;small GTPase mediated signal transduction	enzyme activator activity;enzyme regulator activity;GTPase activator activity;GTPase regulator activity;nucleoside-triphosphatase regulator activity	cell part;cytoplasm;extracellular region part;extracellular space;intracellular part;membrane;plasma membrane							F7CGP0_S436_M1_1	QQVPRSSSTSDITER	S	436	0	0.986663	NaN	0	NaN	1	0	NaN	0	0.990709	NaN	0	NaN	1	0	NaN	F7CGP0	Ralgapa2	F7CGP0_MOUSE
NaN	NaN	0.770953	-0.0187197	NaN	NaN	NaN	NaN	NaN	NaN	NaN	0.132526	NaN	NaN	NaN	NaN	3	biological regulation;cellular process;cellular response to stimulus;intracellular signal transduction;Ral protein signal transduction;Ras protein signal transduction;regulation of biological process;regulation of cellular localization;regulation of cellular process;regulation of exocyst localization;regulation of localization;regulation of protein localization;response to stimulus;signal transduction;small GTPase mediated signal transduction	enzyme activator activity;enzyme regulator activity;GTPase activator activity;GTPase regulator activity;nucleoside-triphosphatase regulator activity	cell part;cytoplasm;extracellular region part;extracellular space;intracellular part;membrane;plasma membrane							A0A0A0MQD7_S379_M3_1	LSNSSLCSIEEEHRT	S	379	0	0.986587	NaN	0	0	0.991531	NaN	0	0	0.990782	-0.24359	0	NaN	1	0	NaN	A0A0A0MQD7	Ralgapa2	A0A0A0MQD7_MOUSE
NaN	NaN	0.770953	-0.0187197	NaN	NaN	NaN	NaN	NaN	NaN	NaN	0.132526	NaN	NaN	NaN	NaN	3	biological regulation;cellular process;cellular response to stimulus;intracellular signal transduction;Ral protein signal transduction;Ras protein signal transduction;regulation of biological process;regulation of cellular localization;regulation of cellular process;regulation of exocyst localization;regulation of localization;regulation of protein localization;response to stimulus;signal transduction;small GTPase mediated signal transduction	enzyme activator activity;enzyme regulator activity;GTPase activator activity;GTPase regulator activity;nucleoside-triphosphatase regulator activity	cell part;cytoplasm;extracellular region part;extracellular space;intracellular part;membrane;plasma membrane							A0A0A0MQD7_S376_M3_1	DRRLSNSSLCSIEEE	S	376	0	0.986512	NaN	0	0	0.99161	NaN	0	0	0.990854	-0.24359	0	NaN	1	0	NaN	A0A0A0MQD7	Ralgapa2	A0A0A0MQD7_MOUSE
NaN	NaN	0.770953	-0.0187197	NaN	NaN	NaN	NaN	NaN	NaN	NaN	0.132526	NaN	NaN	NaN	NaN	3	biological regulation;cellular process;cellular response to stimulus;intracellular signal transduction;Ral protein signal transduction;Ras protein signal transduction;regulation of biological process;regulation of cellular localization;regulation of cellular process;regulation of exocyst localization;regulation of localization;regulation of protein localization;response to stimulus;signal transduction;small GTPase mediated signal transduction	enzyme activator activity;enzyme regulator activity;GTPase activator activity;GTPase regulator activity;nucleoside-triphosphatase regulator activity	cell part;cytoplasm;extracellular region part;extracellular space;intracellular part;membrane;plasma membrane							A0A0A0MQD7_S375_M3_1	SDRRLSNSSLCSIEE	S	375	0	0.986436	NaN	0	0	0.99169	NaN	0	0	0.990927	-0.24359	0	NaN	1	0	NaN	A0A0A0MQD7	Ralgapa2	A0A0A0MQD7_MOUSE
NaN	NaN	0.770953	-0.0187197	NaN	NaN	NaN	NaN	NaN	NaN	NaN	0.132526	NaN	NaN	NaN	NaN	3										A0A2I3BPN8_S379_M3_1	LSNSSLCSIEEEHRT	S	379	0	0.987497	NaN	0	0	0.99177	NaN	0	0	0.989913	-0.24359	0	NaN	1	0	NaN	A0A2I3BPN8
NaN	NaN	0.770953	-0.0187197	NaN	NaN	NaN	NaN	NaN	NaN	NaN	0.132526	NaN	NaN	NaN	NaN	3										A0A2I3BPN8_S376_M3_1	DRRLSNSSLCSIEEE	S	376	0	0.986966	NaN	0	0	0.990735	NaN	0	0	0.990999	-0.24359	0	NaN	1	0	NaN	A0A2I3BPN8
NaN	NaN	0.770953	-0.0187197	NaN	NaN	NaN	NaN	NaN	NaN	NaN	0.132526	NaN	NaN	NaN	NaN	3										A0A2I3BPN8_S375_M3_1	SDRRLSNSSLCSIEE	S	375	0	0.987573	NaN	0	0	0.989463	NaN	0	0	0.991145	-0.24359	0	NaN	1	0	NaN	A0A2I3BPN8
NaN	NaN	0.770953	-0.0187197	NaN	NaN	NaN	NaN	NaN	NaN	NaN	0.132526	NaN	NaN	NaN	NaN	3	biological regulation;cellular process;cellular response to stimulus;intracellular signal transduction;Ral protein signal transduction;Ras protein signal transduction;regulation of biological process;regulation of cellular localization;regulation of cellular process;regulation of exocyst localization;regulation of localization;regulation of protein localization;response to stimulus;signal transduction;small GTPase mediated signal transduction	binding;enzyme activator activity;enzyme regulator activity;GTPase activator activity;GTPase regulator activity;nucleoside-triphosphatase regulator activity;protein binding;protein dimerization activity;protein heterodimerization activity	cell part;cytoplasm;cytoplasmic part;cytosol;extracellular region part;extracellular space;intracellular part;membrane;plasma membrane							A3KGS3_S379_M3_1	LSNSSLCSIEEEHRT	S	379	0	0.988332	NaN	0	0	0.989384	NaN	0	0	0.991217	-0.24359	0	NaN	1	0	NaN	A3KGS3	Ralgapa2	RGPA2_MOUSE
NaN	NaN	0.770953	-0.0187197	NaN	NaN	NaN	NaN	NaN	NaN	NaN	0.132526	NaN	NaN	NaN	NaN	3	biological regulation;cellular process;cellular response to stimulus;intracellular signal transduction;Ral protein signal transduction;Ras protein signal transduction;regulation of biological process;regulation of cellular localization;regulation of cellular process;regulation of exocyst localization;regulation of localization;regulation of protein localization;response to stimulus;signal transduction;small GTPase mediated signal transduction	binding;enzyme activator activity;enzyme regulator activity;GTPase activator activity;GTPase regulator activity;nucleoside-triphosphatase regulator activity;protein binding;protein dimerization activity;protein heterodimerization activity	cell part;cytoplasm;cytoplasmic part;cytosol;extracellular region part;extracellular space;intracellular part;membrane;plasma membrane							A3KGS3_S376_M3_1	DRRLSNSSLCSIEEE	S	376	0	0.988788	NaN	0	0	0.989305	NaN	0	0	0.99129	-0.24359	0	NaN	1	0	NaN	A3KGS3	Ralgapa2	RGPA2_MOUSE
NaN	NaN	0.770953	-0.0187197	NaN	NaN	NaN	NaN	NaN	NaN	NaN	0.132526	NaN	NaN	NaN	NaN	3	biological regulation;cellular process;cellular response to stimulus;intracellular signal transduction;Ral protein signal transduction;Ras protein signal transduction;regulation of biological process;regulation of cellular localization;regulation of cellular process;regulation of exocyst localization;regulation of localization;regulation of protein localization;response to stimulus;signal transduction;small GTPase mediated signal transduction	binding;enzyme activator activity;enzyme regulator activity;GTPase activator activity;GTPase regulator activity;nucleoside-triphosphatase regulator activity;protein binding;protein dimerization activity;protein heterodimerization activity	cell part;cytoplasm;cytoplasmic part;cytosol;extracellular region part;extracellular space;intracellular part;membrane;plasma membrane							A3KGS3_S375_M3_1	SDRRLSNSSLCSIEE	S	375	0	0.988712	NaN	0	0	0.98701	NaN	0	0	0.991362	-0.24359	0	NaN	1	0	NaN	A3KGS3	Ralgapa2	RGPA2_MOUSE
NaN	NaN	0.770953	-0.0187197	NaN	NaN	NaN	NaN	NaN	NaN	NaN	0.132526	NaN	NaN	NaN	NaN	3	biological regulation;cellular process;cellular response to stimulus;intracellular signal transduction;Ral protein signal transduction;Ras protein signal transduction;regulation of biological process;regulation of cellular localization;regulation of cellular process;regulation of exocyst localization;regulation of localization;regulation of protein localization;response to stimulus;signal transduction;small GTPase mediated signal transduction	binding;enzyme activator activity;enzyme regulator activity;GTPase activator activity;GTPase regulator activity;nucleoside-triphosphatase regulator activity;protein binding;protein dimerization activity;protein heterodimerization activity	cell part;cytoplasm;cytoplasmic part;cytosol;extracellular region part;extracellular space;intracellular part;membrane;plasma membrane							A3KGS3-2_S379_M3_1	LSNSSLCSIEEEHRT	S	379	0	0.988636	NaN	0	0	0.987089	NaN	0	0	0.991435	-0.24359	0	NaN	1	0	NaN	A3KGS3-2	Ralgapa2	RGPA2_MOUSE
NaN	NaN	0.770953	-0.0187197	NaN	NaN	NaN	NaN	NaN	NaN	NaN	0.132526	NaN	NaN	NaN	NaN	3	biological regulation;cellular process;cellular response to stimulus;intracellular signal transduction;Ral protein signal transduction;Ras protein signal transduction;regulation of biological process;regulation of cellular localization;regulation of cellular process;regulation of exocyst localization;regulation of localization;regulation of protein localization;response to stimulus;signal transduction;small GTPase mediated signal transduction	binding;enzyme activator activity;enzyme regulator activity;GTPase activator activity;GTPase regulator activity;nucleoside-triphosphatase regulator activity;protein binding;protein dimerization activity;protein heterodimerization activity	cell part;cytoplasm;cytoplasmic part;cytosol;extracellular region part;extracellular space;intracellular part;membrane;plasma membrane							A3KGS3-2_S376_M3_1	DRRLSNSSLCSIEEE	S	376	0	0.98856	NaN	0	0	0.987168	NaN	0	0	0.991508	-0.24359	0	NaN	1	0	NaN	A3KGS3-2	Ralgapa2	RGPA2_MOUSE
NaN	NaN	0.770953	-0.0187197	NaN	NaN	NaN	NaN	NaN	NaN	NaN	0.132526	NaN	NaN	NaN	NaN	3	biological regulation;cellular process;cellular response to stimulus;intracellular signal transduction;Ral protein signal transduction;Ras protein signal transduction;regulation of biological process;regulation of cellular localization;regulation of cellular process;regulation of exocyst localization;regulation of localization;regulation of protein localization;response to stimulus;signal transduction;small GTPase mediated signal transduction	binding;enzyme activator activity;enzyme regulator activity;GTPase activator activity;GTPase regulator activity;nucleoside-triphosphatase regulator activity;protein binding;protein dimerization activity;protein heterodimerization activity	cell part;cytoplasm;cytoplasmic part;cytosol;extracellular region part;extracellular space;intracellular part;membrane;plasma membrane							A3KGS3-2_S375_M3_1	SDRRLSNSSLCSIEE	S	375	0	0.988484	NaN	0	0	0.987247	NaN	0	0	0.99158	-0.24359	0	NaN	1	0	NaN	A3KGS3-2	Ralgapa2	RGPA2_MOUSE
NaN	NaN	0.770953	-0.0187197	NaN	NaN	NaN	NaN	NaN	NaN	NaN	0.132526	NaN	NaN	NaN	NaN	3	biological regulation;cellular process;cellular response to stimulus;intracellular signal transduction;Ral protein signal transduction;Ras protein signal transduction;regulation of biological process;regulation of cellular localization;regulation of cellular process;regulation of exocyst localization;regulation of localization;regulation of protein localization;response to stimulus;signal transduction;small GTPase mediated signal transduction	enzyme activator activity;enzyme regulator activity;GTPase activator activity;GTPase regulator activity;nucleoside-triphosphatase regulator activity	cell part;cytoplasm;extracellular region part;extracellular space;intracellular part;membrane;plasma membrane							F7CGP0_S50_M3_1	LSNSSLCSIEEEHRT	S	50	0	0.988408	NaN	0	0	0.987326	NaN	0	0	0.991653	-0.24359	0	NaN	1	0	NaN	F7CGP0	Ralgapa2	F7CGP0_MOUSE
NaN	NaN	0.770953	-0.0187197	NaN	NaN	NaN	NaN	NaN	NaN	NaN	0.132526	NaN	NaN	NaN	NaN	3	biological regulation;cellular process;cellular response to stimulus;intracellular signal transduction;Ral protein signal transduction;Ras protein signal transduction;regulation of biological process;regulation of cellular localization;regulation of cellular process;regulation of exocyst localization;regulation of localization;regulation of protein localization;response to stimulus;signal transduction;small GTPase mediated signal transduction	enzyme activator activity;enzyme regulator activity;GTPase activator activity;GTPase regulator activity;nucleoside-triphosphatase regulator activity	cell part;cytoplasm;extracellular region part;extracellular space;intracellular part;membrane;plasma membrane							F7CGP0_S47_M3_1	DRRLSNSSLCSIEEE	S	47	0	0.988256	NaN	0	0	0.987405	NaN	0	0	0.991725	-0.24359	0	NaN	1	0	NaN	F7CGP0	Ralgapa2	F7CGP0_MOUSE
NaN	NaN	0.770953	-0.0187197	NaN	NaN	NaN	NaN	NaN	NaN	NaN	0.132526	NaN	NaN	NaN	NaN	3	biological regulation;cellular process;cellular response to stimulus;intracellular signal transduction;Ral protein signal transduction;Ras protein signal transduction;regulation of biological process;regulation of cellular localization;regulation of cellular process;regulation of exocyst localization;regulation of localization;regulation of protein localization;response to stimulus;signal transduction;small GTPase mediated signal transduction	enzyme activator activity;enzyme regulator activity;GTPase activator activity;GTPase regulator activity;nucleoside-triphosphatase regulator activity	cell part;cytoplasm;extracellular region part;extracellular space;intracellular part;membrane;plasma membrane							F7CGP0_S46_M3_1	SDRRLSNSSLCSIEE	S	46	0	0.987724	NaN	0	0	0.987484	NaN	0	0	0.991798	-0.24359	0	NaN	1	0	NaN	F7CGP0	Ralgapa2	F7CGP0_MOUSE
NaN	-0.518436	NaN	NaN	NaN	NaN	NaN	NaN	-1.2872	-0.0259657	-1.21169	-1.33358	NaN	NaN	NaN	NaN	2	biological regulation;cellular process;cellular response to stimulus;intracellular signal transduction;Ral protein signal transduction;Ras protein signal transduction;regulation of biological process;regulation of cellular localization;regulation of cellular process;regulation of exocyst localization;regulation of localization;regulation of protein localization;response to stimulus;signal transduction;small GTPase mediated signal transduction	enzyme activator activity;enzyme regulator activity;GTPase activator activity;GTPase regulator activity;nucleoside-triphosphatase regulator activity	cell part;cytoplasm;extracellular region part;extracellular space;intracellular part;membrane;plasma membrane							A0A0A0MQD7_S858_M2_1	MLVRRSSSPAELELK	S	858	0	0.98818	NaN	0	0	0.987563	NaN	0	0	0.991871	-0.446173	0	NaN	1	0	NaN	A0A0A0MQD7	Ralgapa2	A0A0A0MQD7_MOUSE
NaN	-0.518436	NaN	NaN	NaN	NaN	NaN	NaN	-1.2872	-0.0259657	-1.21169	-1.33358	NaN	NaN	NaN	NaN	2	biological regulation;cellular process;cellular response to stimulus;intracellular signal transduction;Ral protein signal transduction;Ras protein signal transduction;regulation of biological process;regulation of cellular localization;regulation of cellular process;regulation of exocyst localization;regulation of localization;regulation of protein localization;response to stimulus;signal transduction;small GTPase mediated signal transduction	enzyme activator activity;enzyme regulator activity;GTPase activator activity;GTPase regulator activity;nucleoside-triphosphatase regulator activity	cell part;cytoplasm;extracellular region part;extracellular space;intracellular part;membrane;plasma membrane							A0A0A0MQD7_S857_M2_1	TMLVRRSSSPAELEL	S	857	0	0.988104	NaN	0	0	0.987642	NaN	0	0	0.991943	-0.446173	0	NaN	1	0	NaN	A0A0A0MQD7	Ralgapa2	A0A0A0MQD7_MOUSE
NaN	-0.518436	NaN	NaN	NaN	NaN	NaN	NaN	-1.2872	-0.0259657	-1.21169	-1.33358	NaN	NaN	NaN	NaN	2										A0A2I3BPN8_S905_M2_1	MLVRRSSSPAELELK	S	905	0	0.988028	NaN	0	0	0.987721	NaN	0	0	0.992016	-0.446173	0	NaN	1	0	NaN	A0A2I3BPN8
NaN	-0.518436	NaN	NaN	NaN	NaN	NaN	NaN	-1.2872	-0.0259657	-1.21169	-1.33358	NaN	NaN	NaN	NaN	2										A0A2I3BPN8_S904_M2_1	TMLVRRSSSPAELEL	S	904	0	0.987952	NaN	0	0	0.9878	NaN	0	0	0.992089	-0.446173	0	NaN	1	0	NaN	A0A2I3BPN8
NaN	-0.518436	NaN	NaN	NaN	NaN	NaN	NaN	-1.2872	-0.0259657	-1.21169	-1.33358	NaN	NaN	NaN	NaN	2	biological regulation;cellular process;cellular response to stimulus;intracellular signal transduction;Ral protein signal transduction;Ras protein signal transduction;regulation of biological process;regulation of cellular localization;regulation of cellular process;regulation of exocyst localization;regulation of localization;regulation of protein localization;response to stimulus;signal transduction;small GTPase mediated signal transduction	binding;enzyme activator activity;enzyme regulator activity;GTPase activator activity;GTPase regulator activity;nucleoside-triphosphatase regulator activity;protein binding;protein dimerization activity;protein heterodimerization activity	cell part;cytoplasm;cytoplasmic part;cytosol;extracellular region part;extracellular space;intracellular part;membrane;plasma membrane							A3KGS3_S820_M2_1	MLVRRSSSPAELELK	S	820	0	0.987876	NaN	0	0	0.987879	NaN	0	0	0.991072	-0.446173	0	NaN	1	0	NaN	A3KGS3	Ralgapa2	RGPA2_MOUSE
NaN	-0.518436	NaN	NaN	NaN	NaN	NaN	NaN	-1.2872	-0.0259657	-1.21169	-1.33358	NaN	NaN	NaN	NaN	2	biological regulation;cellular process;cellular response to stimulus;intracellular signal transduction;Ral protein signal transduction;Ras protein signal transduction;regulation of biological process;regulation of cellular localization;regulation of cellular process;regulation of exocyst localization;regulation of localization;regulation of protein localization;response to stimulus;signal transduction;small GTPase mediated signal transduction	binding;enzyme activator activity;enzyme regulator activity;GTPase activator activity;GTPase regulator activity;nucleoside-triphosphatase regulator activity;protein binding;protein dimerization activity;protein heterodimerization activity	cell part;cytoplasm;cytoplasmic part;cytosol;extracellular region part;extracellular space;intracellular part;membrane;plasma membrane							A3KGS3_S819_M2_1	TMLVRRSSSPAELEL	S	819	0	0.9878	NaN	0	0	0.987958	NaN	0	0	0.989768	-0.446173	0	NaN	1	0	NaN	A3KGS3	Ralgapa2	RGPA2_MOUSE
NaN	-0.518436	NaN	NaN	NaN	NaN	NaN	NaN	-1.2872	-0.0259657	-1.21169	-1.33358	NaN	NaN	NaN	NaN	2	biological regulation;cellular process;cellular response to stimulus;intracellular signal transduction;Ral protein signal transduction;Ras protein signal transduction;regulation of biological process;regulation of cellular localization;regulation of cellular process;regulation of exocyst localization;regulation of localization;regulation of protein localization;response to stimulus;signal transduction;small GTPase mediated signal transduction	binding;enzyme activator activity;enzyme regulator activity;GTPase activator activity;GTPase regulator activity;nucleoside-triphosphatase regulator activity;protein binding;protein dimerization activity;protein heterodimerization activity	cell part;cytoplasm;cytoplasmic part;cytosol;extracellular region part;extracellular space;intracellular part;membrane;plasma membrane							A3KGS3-2_S820_M2_1	MLVRRSSSPAELELK	S	820	0	1	NaN	0	0	0.988037	NaN	0	0	0.988611	-0.446173	0	NaN	1	0	NaN	A3KGS3-2	Ralgapa2	RGPA2_MOUSE
NaN	-0.518436	NaN	NaN	NaN	NaN	NaN	NaN	-1.2872	-0.0259657	-1.21169	-1.33358	NaN	NaN	NaN	NaN	2	biological regulation;cellular process;cellular response to stimulus;intracellular signal transduction;Ral protein signal transduction;Ras protein signal transduction;regulation of biological process;regulation of cellular localization;regulation of cellular process;regulation of exocyst localization;regulation of localization;regulation of protein localization;response to stimulus;signal transduction;small GTPase mediated signal transduction	binding;enzyme activator activity;enzyme regulator activity;GTPase activator activity;GTPase regulator activity;nucleoside-triphosphatase regulator activity;protein binding;protein dimerization activity;protein heterodimerization activity	cell part;cytoplasm;cytoplasmic part;cytosol;extracellular region part;extracellular space;intracellular part;membrane;plasma membrane							A3KGS3-2_S819_M2_1	TMLVRRSSSPAELEL	S	819	0	0.983569	NaN	0	0	0.988116	NaN	0	0	0.989695	-0.446173	0	NaN	1	0	NaN	A3KGS3-2	Ralgapa2	RGPA2_MOUSE
NaN	-0.518436	NaN	NaN	NaN	NaN	NaN	NaN	-1.2872	-0.0259657	-1.21169	-1.33358	NaN	NaN	NaN	NaN	2	biological regulation;cellular process;cellular response to stimulus;intracellular signal transduction;Ral protein signal transduction;Ras protein signal transduction;regulation of biological process;regulation of cellular localization;regulation of cellular process;regulation of exocyst localization;regulation of localization;regulation of protein localization;response to stimulus;signal transduction;small GTPase mediated signal transduction	enzyme activator activity;enzyme regulator activity;GTPase activator activity;GTPase regulator activity;nucleoside-triphosphatase regulator activity	cell part;cytoplasm;extracellular region part;extracellular space;intracellular part;membrane;plasma membrane							F7CGP0_S491_M2_1	MLVRRSSSPAELELK	S	491	0	1	NaN	0	0	0.988195	NaN	0	0	0.98753	-0.446173	0	NaN	1	0	NaN	F7CGP0	Ralgapa2	F7CGP0_MOUSE
NaN	-0.518436	NaN	NaN	NaN	NaN	NaN	NaN	-1.2872	-0.0259657	-1.21169	-1.33358	NaN	NaN	NaN	NaN	2	biological regulation;cellular process;cellular response to stimulus;intracellular signal transduction;Ral protein signal transduction;Ras protein signal transduction;regulation of biological process;regulation of cellular localization;regulation of cellular process;regulation of exocyst localization;regulation of localization;regulation of protein localization;response to stimulus;signal transduction;small GTPase mediated signal transduction	enzyme activator activity;enzyme regulator activity;GTPase activator activity;GTPase regulator activity;nucleoside-triphosphatase regulator activity	cell part;cytoplasm;extracellular region part;extracellular space;intracellular part;membrane;plasma membrane							F7CGP0_S490_M2_1	TMLVRRSSSPAELEL	S	490	0	1	NaN	0	0	0.988275	NaN	0	0	0.987602	-0.446173	0	NaN	1	0	NaN	F7CGP0	Ralgapa2	F7CGP0_MOUSE
NaN	NaN	NaN	NaN	NaN	NaN	NaN	NaN	NaN	NaN	NaN	-2.2488	NaN	NaN	NaN	NaN	1	anatomical structure formation involved in morphogenesis;biological regulation;biosynthetic process;cell communication;cell-cell signaling;cell-cell signaling involved in cell fate commitment;cellular biosynthetic process;cellular macromolecule biosynthetic process;cellular macromolecule metabolic process;cellular metabolic process;cellular nitrogen compound metabolic process;cellular process;developmental induction;developmental process;ectodermal placode formation;lens induction in camera-type eye;macromolecule biosynthetic process;macromolecule metabolic process;metabolic process;negative regulation of biological process;negative regulation of biosynthetic process;negative regulation of cellular biosynthetic process;negative regulation of cellular macromolecule biosynthetic process;negative regulation of cellular metabolic process;negative regulation of cellular process;negative regulation of gene expression;negative regulation of macromolecule biosynthetic process;negative regulation of macromolecule metabolic process;negative regulation of metabolic process;negative regulation of nitrogen compound metabolic process;negative regulation of nucleobase-containing compound metabolic process;negative regulation of RNA metabolic process;negative regulation of transcription, DNA-dependent;nitrogen compound metabolic process;nucleic acid metabolic process;nucleobase-containing compound metabolic process;olfactory placode formation;positive regulation of biological process;positive regulation of biosynthetic process;positive regulation of cellular biosynthetic process;positive regulation of cellular metabolic process;positive regulation of cellular process;positive regulation of gene expression;positive regulation of macromolecule biosynthetic process;positive regulation of macromolecule metabolic process;positive regulation of metabolic process;positive regulation of nitrogen compound metabolic process;positive regulation of nucleobase-containing compound metabolic process;positive regulation of RNA metabolic process;positive regulation of transcription from RNA polymerase II promoter;positive regulation of transcription, DNA-dependent;primary metabolic process;regulation of biological process;regulation of biosynthetic process;regulation of cellular biosynthetic process;regulation of cellular macromolecule biosynthetic process;regulation of cellular metabolic process;regulation of cellular process;regulation of gene expression;regulation of macromolecule biosynthetic process;regulation of macromolecule metabolic process;regulation of metabolic process;regulation of nitrogen compound metabolic process;regulation of nucleobase-containing compound metabolic process;regulation of primary metabolic process;regulation of RNA metabolic process;regulation of transcription from RNA polymerase II promoter;regulation of transcription, DNA-dependent;RNA biosynthetic process;RNA metabolic process;signaling;transcription, DNA-dependent	binding;chromatin binding;DNA binding;nucleic acid binding;nucleic acid binding transcription factor activity;sequence-specific DNA binding;sequence-specific DNA binding transcription factor activity	cell part;intracellular membrane-bounded organelle;intracellular organelle;intracellular organelle part;intracellular part;macromolecular complex;membrane-bounded organelle;nuclear part;nucleoplasm;nucleoplasm part;nucleus;organelle;organelle part;protein complex;transcription factor complex							A0A0A0MQE0_S463_M1_1	SSGGTSSSPIKAIFP	S	463	NaN	1	0	NaN	0	0.988354	NaN	0	0	0.987674	NaN	0	NaN	1	0	NaN	A0A0A0MQE0	Pou2f1	A0A0A0MQE0_MOUSE
NaN	NaN	NaN	NaN	NaN	NaN	NaN	NaN	NaN	NaN	NaN	-2.2488	NaN	NaN	NaN	NaN	1	anatomical structure formation involved in morphogenesis;biological regulation;biosynthetic process;cell communication;cell-cell signaling;cell-cell signaling involved in cell fate commitment;cellular biosynthetic process;cellular macromolecule biosynthetic process;cellular macromolecule metabolic process;cellular metabolic process;cellular nitrogen compound metabolic process;cellular process;developmental induction;developmental process;ectodermal placode formation;lens induction in camera-type eye;macromolecule biosynthetic process;macromolecule metabolic process;metabolic process;negative regulation of biological process;negative regulation of biosynthetic process;negative regulation of cellular biosynthetic process;negative regulation of cellular macromolecule biosynthetic process;negative regulation of cellular metabolic process;negative regulation of cellular process;negative regulation of gene expression;negative regulation of macromolecule biosynthetic process;negative regulation of macromolecule metabolic process;negative regulation of metabolic process;negative regulation of nitrogen compound metabolic process;negative regulation of nucleobase-containing compound metabolic process;negative regulation of RNA metabolic process;negative regulation of transcription, DNA-dependent;nitrogen compound metabolic process;nucleic acid metabolic process;nucleobase-containing compound metabolic process;olfactory placode formation;positive regulation of biological process;positive regulation of biosynthetic process;positive regulation of cellular biosynthetic process;positive regulation of cellular metabolic process;positive regulation of cellular process;positive regulation of gene expression;positive regulation of macromolecule biosynthetic process;positive regulation of macromolecule metabolic process;positive regulation of metabolic process;positive regulation of nitrogen compound metabolic process;positive regulation of nucleobase-containing compound metabolic process;positive regulation of RNA metabolic process;positive regulation of transcription from RNA polymerase II promoter;positive regulation of transcription, DNA-dependent;primary metabolic process;regulation of biological process;regulation of biosynthetic process;regulation of cellular biosynthetic process;regulation of cellular macromolecule biosynthetic process;regulation of cellular metabolic process;regulation of cellular process;regulation of gene expression;regulation of macromolecule biosynthetic process;regulation of macromolecule metabolic process;regulation of metabolic process;regulation of nitrogen compound metabolic process;regulation of nucleobase-containing compound metabolic process;regulation of primary metabolic process;regulation of RNA metabolic process;regulation of transcription from RNA polymerase II promoter;regulation of transcription, DNA-dependent;RNA biosynthetic process;RNA metabolic process;signaling;transcription, DNA-dependent	binding;chromatin binding;DNA binding;nucleic acid binding;nucleic acid binding transcription factor activity;sequence-specific DNA binding;sequence-specific DNA binding transcription factor activity	cell part;intracellular membrane-bounded organelle;intracellular organelle;intracellular organelle part;intracellular part;macromolecular complex;membrane-bounded organelle;nuclear part;nucleoplasm;nucleoplasm part;nucleus;organelle;organelle part;protein complex;transcription factor complex							A0A0A0MQM6_S358_M1_1	SSGGTSSSPIKAIFP	S	358	NaN	1	0	NaN	0	0.988433	NaN	0	0	0.987746	NaN	0	NaN	1	0	NaN	A0A0A0MQM6	Pou2f1	A0A0A0MQM6_MOUSE
NaN	NaN	NaN	NaN	NaN	NaN	NaN	NaN	NaN	NaN	NaN	-2.2488	NaN	NaN	NaN	NaN	1										A0A0R4J1Z4_S474_M1_1	SSGGTSSSPIKAIFP	S	474	NaN	1	0	NaN	0	0.988512	NaN	0	0	0.987818	NaN	0	NaN	1	0	NaN	A0A0R4J1Z4
NaN	NaN	NaN	NaN	NaN	NaN	NaN	NaN	NaN	NaN	NaN	-2.2488	NaN	NaN	NaN	NaN	1	anatomical structure formation involved in morphogenesis;biological regulation;biosynthetic process;cell communication;cell-cell signaling;cell-cell signaling involved in cell fate commitment;cellular biosynthetic process;cellular macromolecule biosynthetic process;cellular macromolecule metabolic process;cellular metabolic process;cellular nitrogen compound metabolic process;cellular process;developmental induction;developmental process;ectodermal placode formation;lens induction in camera-type eye;macromolecule biosynthetic process;macromolecule metabolic process;metabolic process;negative regulation of biological process;negative regulation of biosynthetic process;negative regulation of cellular biosynthetic process;negative regulation of cellular macromolecule biosynthetic process;negative regulation of cellular metabolic process;negative regulation of cellular process;negative regulation of gene expression;negative regulation of macromolecule biosynthetic process;negative regulation of macromolecule metabolic process;negative regulation of metabolic process;negative regulation of nitrogen compound metabolic process;negative regulation of nucleobase-containing compound metabolic process;negative regulation of RNA metabolic process;negative regulation of transcription, DNA-dependent;nitrogen compound metabolic process;nucleic acid metabolic process;nucleobase-containing compound metabolic process;olfactory placode formation;positive regulation of biological process;positive regulation of biosynthetic process;positive regulation of cellular biosynthetic process;positive regulation of cellular metabolic process;positive regulation of cellular process;positive regulation of gene expression;positive regulation of macromolecule biosynthetic process;positive regulation of macromolecule metabolic process;positive regulation of metabolic process;positive regulation of nitrogen compound metabolic process;positive regulation of nucleobase-containing compound metabolic process;positive regulation of RNA metabolic process;positive regulation of transcription from RNA polymerase II promoter;positive regulation of transcription, DNA-dependent;primary metabolic process;regulation of biological process;regulation of biosynthetic process;regulation of cellular biosynthetic process;regulation of cellular macromolecule biosynthetic process;regulation of cellular metabolic process;regulation of cellular process;regulation of gene expression;regulation of macromolecule biosynthetic process;regulation of macromolecule metabolic process;regulation of metabolic process;regulation of nitrogen compound metabolic process;regulation of nucleobase-containing compound metabolic process;regulation of primary metabolic process;regulation of RNA metabolic process;regulation of transcription from RNA polymerase II promoter;regulation of transcription, DNA-dependent;RNA biosynthetic process;RNA metabolic process;signaling;transcription, DNA-dependent	binding;chromatin binding;DNA binding;nucleic acid binding;nucleic acid binding transcription factor activity;sequence-specific DNA binding;sequence-specific DNA binding transcription factor activity	cell part;intracellular membrane-bounded organelle;intracellular organelle;intracellular organelle part;intracellular part;macromolecular complex;membrane-bounded organelle;nuclear part;nucleoplasm;nucleoplasm part;nucleus;organelle;organelle part;protein complex;transcription factor complex							E9Q6Z8_S474_M1_1	SSGGTSSSPIKAIFP	S	474	NaN	1	0	NaN	0	0.988591	NaN	0	0	0.98789	NaN	0	NaN	1	0	NaN	E9Q6Z8	Pou2f1	E9Q6Z8_MOUSE
NaN	NaN	NaN	NaN	NaN	NaN	NaN	NaN	NaN	NaN	NaN	-2.2488	NaN	NaN	NaN	NaN	1	anatomical structure formation involved in morphogenesis;biological regulation;biosynthetic process;cell communication;cell-cell signaling;cell-cell signaling involved in cell fate commitment;cellular biosynthetic process;cellular macromolecule biosynthetic process;cellular macromolecule metabolic process;cellular metabolic process;cellular nitrogen compound metabolic process;cellular process;developmental induction;developmental process;ectodermal placode formation;lens induction in camera-type eye;macromolecule biosynthetic process;macromolecule metabolic process;metabolic process;negative regulation of biological process;negative regulation of biosynthetic process;negative regulation of cellular biosynthetic process;negative regulation of cellular macromolecule biosynthetic process;negative regulation of cellular metabolic process;negative regulation of cellular process;negative regulation of gene expression;negative regulation of macromolecule biosynthetic process;negative regulation of macromolecule metabolic process;negative regulation of metabolic process;negative regulation of nitrogen compound metabolic process;negative regulation of nucleobase-containing compound metabolic process;negative regulation of RNA metabolic process;negative regulation of transcription, DNA-dependent;nitrogen compound metabolic process;nucleic acid metabolic process;nucleobase-containing compound metabolic process;olfactory placode formation;positive regulation of biological process;positive regulation of biosynthetic process;positive regulation of cellular biosynthetic process;positive regulation of cellular metabolic process;positive regulation of cellular process;positive regulation of gene expression;positive regulation of macromolecule biosynthetic process;positive regulation of macromolecule metabolic process;positive regulation of metabolic process;positive regulation of nitrogen compound metabolic process;positive regulation of nucleobase-containing compound metabolic process;positive regulation of RNA metabolic process;positive regulation of transcription from RNA polymerase II promoter;positive regulation of transcription, DNA-dependent;primary metabolic process;regulation of biological process;regulation of biosynthetic process;regulation of cellular biosynthetic process;regulation of cellular macromolecule biosynthetic process;regulation of cellular metabolic process;regulation of cellular process;regulation of gene expression;regulation of macromolecule biosynthetic process;regulation of macromolecule metabolic process;regulation of metabolic process;regulation of nitrogen compound metabolic process;regulation of nucleobase-containing compound metabolic process;regulation of primary metabolic process;regulation of RNA metabolic process;regulation of transcription from RNA polymerase II promoter;regulation of transcription, DNA-dependent;RNA biosynthetic process;RNA metabolic process;signaling;transcription, DNA-dependent	binding;chromatin binding;DNA binding;nucleic acid binding;nucleic acid binding transcription factor activity;sequence-specific DNA binding;sequence-specific DNA binding transcription factor activity	cell part;intracellular membrane-bounded organelle;intracellular organelle;intracellular organelle part;intracellular part;macromolecular complex;membrane-bounded organelle;nuclear part;nucleoplasm;nucleoplasm part;nucleus;organelle;organelle part;protein complex;transcription factor complex							F8VQL7_S463_M1_1	SSGGTSSSPIKAIFP	S	463	NaN	1	0	NaN	0	0.988671	NaN	0	0	0.987962	NaN	0	NaN	1	0	NaN	F8VQL7	Pou2f1	F8VQL7_MOUSE
NaN	NaN	NaN	NaN	NaN	NaN	NaN	NaN	NaN	NaN	NaN	-2.2488	NaN	NaN	NaN	NaN	1	anatomical structure formation involved in morphogenesis;biological regulation;biosynthetic process;cell communication;cell-cell signaling;cell-cell signaling involved in cell fate commitment;cellular biosynthetic process;cellular macromolecule biosynthetic process;cellular macromolecule metabolic process;cellular metabolic process;cellular nitrogen compound metabolic process;cellular process;developmental induction;developmental process;ectodermal placode formation;lens induction in camera-type eye;macromolecule biosynthetic process;macromolecule metabolic process;metabolic process;negative regulation of biological process;negative regulation of biosynthetic process;negative regulation of cellular biosynthetic process;negative regulation of cellular macromolecule biosynthetic process;negative regulation of cellular metabolic process;negative regulation of cellular process;negative regulation of gene expression;negative regulation of macromolecule biosynthetic process;negative regulation of macromolecule metabolic process;negative regulation of metabolic process;negative regulation of nitrogen compound metabolic process;negative regulation of nucleobase-containing compound metabolic process;negative regulation of RNA metabolic process;negative regulation of transcription, DNA-dependent;nitrogen compound metabolic process;nucleic acid metabolic process;nucleobase-containing compound metabolic process;olfactory placode formation;positive regulation of biological process;positive regulation of biosynthetic process;positive regulation of cellular biosynthetic process;positive regulation of cellular metabolic process;positive regulation of cellular process;positive regulation of gene expression;positive regulation of macromolecule biosynthetic process;positive regulation of macromolecule metabolic process;positive regulation of metabolic process;positive regulation of nitrogen compound metabolic process;positive regulation of nucleobase-containing compound metabolic process;positive regulation of RNA metabolic process;positive regulation of transcription from RNA polymerase II promoter;positive regulation of transcription, DNA-dependent;primary metabolic process;regulation of biological process;regulation of biosynthetic process;regulation of cellular biosynthetic process;regulation of cellular macromolecule biosynthetic process;regulation of cellular metabolic process;regulation of cellular process;regulation of gene expression;regulation of macromolecule biosynthetic process;regulation of macromolecule metabolic process;regulation of metabolic process;regulation of nitrogen compound metabolic process;regulation of nucleobase-containing compound metabolic process;regulation of primary metabolic process;regulation of RNA metabolic process;regulation of transcription from RNA polymerase II promoter;regulation of transcription, DNA-dependent;RNA biosynthetic process;RNA metabolic process;signaling;transcription, DNA-dependent	binding;chromatin binding;DNA binding;nucleic acid binding;nucleic acid binding transcription factor activity;sequence-specific DNA binding;sequence-specific DNA binding transcription factor activity	cell part;intracellular membrane-bounded organelle;intracellular organelle;intracellular organelle part;intracellular part;macromolecular complex;membrane-bounded organelle;nuclear part;nucleoplasm;nucleoplasm part;nucleus;organelle;organelle part;protein complex;transcription factor complex							I1E4X2_S411_M1_1	SSGGTSSSPIKAIFP	S	411	NaN	1	0	NaN	0	0.98875	NaN	0	0	0.988034	NaN	0	NaN	1	0	NaN	I1E4X2	Pou2f1	I1E4X2_MOUSE
NaN	NaN	NaN	NaN	NaN	NaN	NaN	NaN	NaN	NaN	NaN	-2.2488	NaN	NaN	NaN	NaN	1	anatomical structure formation involved in morphogenesis;biological regulation;cell communication;cell-cell signaling;cell-cell signaling involved in cell fate commitment;cellular process;developmental induction;developmental process;ectodermal placode formation;lens induction in camera-type eye;negative regulation of biological process;negative regulation of biosynthetic process;negative regulation of cellular biosynthetic process;negative regulation of cellular macromolecule biosynthetic process;negative regulation of cellular metabolic process;negative regulation of cellular process;negative regulation of gene expression;negative regulation of macromolecule biosynthetic process;negative regulation of macromolecule metabolic process;negative regulation of metabolic process;negative regulation of nitrogen compound metabolic process;negative regulation of nucleobase-containing compound metabolic process;negative regulation of RNA metabolic process;negative regulation of transcription, DNA-dependent;olfactory placode formation;positive regulation of biological process;positive regulation of biosynthetic process;positive regulation of cellular biosynthetic process;positive regulation of cellular metabolic process;positive regulation of cellular process;positive regulation of gene expression;positive regulation of macromolecule biosynthetic process;positive regulation of macromolecule metabolic process;positive regulation of metabolic process;positive regulation of nitrogen compound metabolic process;positive regulation of nucleobase-containing compound metabolic process;positive regulation of RNA metabolic process;positive regulation of transcription from RNA polymerase II promoter;positive regulation of transcription, DNA-dependent;regulation of biological process;regulation of biosynthetic process;regulation of cellular biosynthetic process;regulation of cellular macromolecule biosynthetic process;regulation of cellular metabolic process;regulation of cellular process;regulation of gene expression;regulation of macromolecule biosynthetic process;regulation of macromolecule metabolic process;regulation of metabolic process;regulation of nitrogen compound metabolic process;regulation of nucleobase-containing compound metabolic process;regulation of primary metabolic process;regulation of RNA metabolic process;regulation of transcription from RNA polymerase II promoter;regulation of transcription, DNA-dependent;signaling	binding;chromatin binding;DNA binding;nucleic acid binding;nucleic acid binding transcription factor activity;RNA polymerase II core promoter proximal region sequence-specific DNA binding transcription factor activity;RNA polymerase II core promoter proximal region sequence-specific DNA binding transcription factor activity involved in positive regulation of transcription;sequence-specific DNA binding;sequence-specific DNA binding RNA polymerase II transcription factor activity;sequence-specific DNA binding transcription factor activity	cell part;intracellular membrane-bounded organelle;intracellular organelle;intracellular organelle part;intracellular part;macromolecular complex;membrane-bounded organelle;nuclear part;nucleoplasm;nucleoplasm part;nucleus;organelle;organelle part;protein complex;transcription factor complex							P25425_S451_M1_1	SSGGTSSSPIKAIFP	S	451	NaN	1	0	NaN	0	0.988829	NaN	0	0	0.988106	NaN	0	NaN	1	0	NaN	P25425	Pou2f1	PO2F1_MOUSE
NaN	NaN	NaN	NaN	NaN	NaN	NaN	NaN	NaN	NaN	NaN	-2.2488	NaN	NaN	NaN	NaN	1	anatomical structure formation involved in morphogenesis;biological regulation;cell communication;cell-cell signaling;cell-cell signaling involved in cell fate commitment;cellular process;developmental induction;developmental process;ectodermal placode formation;lens induction in camera-type eye;negative regulation of biological process;negative regulation of biosynthetic process;negative regulation of cellular biosynthetic process;negative regulation of cellular macromolecule biosynthetic process;negative regulation of cellular metabolic process;negative regulation of cellular process;negative regulation of gene expression;negative regulation of macromolecule biosynthetic process;negative regulation of macromolecule metabolic process;negative regulation of metabolic process;negative regulation of nitrogen compound metabolic process;negative regulation of nucleobase-containing compound metabolic process;negative regulation of RNA metabolic process;negative regulation of transcription, DNA-dependent;olfactory placode formation;positive regulation of biological process;positive regulation of biosynthetic process;positive regulation of cellular biosynthetic process;positive regulation of cellular metabolic process;positive regulation of cellular process;positive regulation of gene expression;positive regulation of macromolecule biosynthetic process;positive regulation of macromolecule metabolic process;positive regulation of metabolic process;positive regulation of nitrogen compound metabolic process;positive regulation of nucleobase-containing compound metabolic process;positive regulation of RNA metabolic process;positive regulation of transcription from RNA polymerase II promoter;positive regulation of transcription, DNA-dependent;regulation of biological process;regulation of biosynthetic process;regulation of cellular biosynthetic process;regulation of cellular macromolecule biosynthetic process;regulation of cellular metabolic process;regulation of cellular process;regulation of gene expression;regulation of macromolecule biosynthetic process;regulation of macromolecule metabolic process;regulation of metabolic process;regulation of nitrogen compound metabolic process;regulation of nucleobase-containing compound metabolic process;regulation of primary metabolic process;regulation of RNA metabolic process;regulation of transcription from RNA polymerase II promoter;regulation of transcription, DNA-dependent;signaling	binding;chromatin binding;DNA binding;nucleic acid binding;nucleic acid binding transcription factor activity;RNA polymerase II core promoter proximal region sequence-specific DNA binding transcription factor activity;RNA polymerase II core promoter proximal region sequence-specific DNA binding transcription factor activity involved in positive regulation of transcription;sequence-specific DNA binding;sequence-specific DNA binding RNA polymerase II transcription factor activity;sequence-specific DNA binding transcription factor activity	cell part;intracellular membrane-bounded organelle;intracellular organelle;intracellular organelle part;intracellular part;macromolecular complex;membrane-bounded organelle;nuclear part;nucleoplasm;nucleoplasm part;nucleus;organelle;organelle part;protein complex;transcription factor complex							P25425-10_S451_M1_1	SSGGTSSSPIKAIFP	S	451	NaN	1	0	NaN	0	0.988908	NaN	0	0	0.988178	NaN	0	NaN	1	0	NaN	P25425-10	Pou2f1	PO2F1_MOUSE
NaN	NaN	NaN	NaN	NaN	NaN	NaN	NaN	NaN	NaN	NaN	-2.2488	NaN	NaN	NaN	NaN	1	anatomical structure formation involved in morphogenesis;biological regulation;cell communication;cell-cell signaling;cell-cell signaling involved in cell fate commitment;cellular process;developmental induction;developmental process;ectodermal placode formation;lens induction in camera-type eye;negative regulation of biological process;negative regulation of biosynthetic process;negative regulation of cellular biosynthetic process;negative regulation of cellular macromolecule biosynthetic process;negative regulation of cellular metabolic process;negative regulation of cellular process;negative regulation of gene expression;negative regulation of macromolecule biosynthetic process;negative regulation of macromolecule metabolic process;negative regulation of metabolic process;negative regulation of nitrogen compound metabolic process;negative regulation of nucleobase-containing compound metabolic process;negative regulation of RNA metabolic process;negative regulation of transcription, DNA-dependent;olfactory placode formation;positive regulation of biological process;positive regulation of biosynthetic process;positive regulation of cellular biosynthetic process;positive regulation of cellular metabolic process;positive regulation of cellular process;positive regulation of gene expression;positive regulation of macromolecule biosynthetic process;positive regulation of macromolecule metabolic process;positive regulation of metabolic process;positive regulation of nitrogen compound metabolic process;positive regulation of nucleobase-containing compound metabolic process;positive regulation of RNA metabolic process;positive regulation of transcription from RNA polymerase II promoter;positive regulation of transcription, DNA-dependent;regulation of biological process;regulation of biosynthetic process;regulation of cellular biosynthetic process;regulation of cellular macromolecule biosynthetic process;regulation of cellular metabolic process;regulation of cellular process;regulation of gene expression;regulation of macromolecule biosynthetic process;regulation of macromolecule metabolic process;regulation of metabolic process;regulation of nitrogen compound metabolic process;regulation of nucleobase-containing compound metabolic process;regulation of primary metabolic process;regulation of RNA metabolic process;regulation of transcription from RNA polymerase II promoter;regulation of transcription, DNA-dependent;signaling	binding;chromatin binding;DNA binding;nucleic acid binding;nucleic acid binding transcription factor activity;RNA polymerase II core promoter proximal region sequence-specific DNA binding transcription factor activity;RNA polymerase II core promoter proximal region sequence-specific DNA binding transcription factor activity involved in positive regulation of transcription;sequence-specific DNA binding;sequence-specific DNA binding RNA polymerase II transcription factor activity;sequence-specific DNA binding transcription factor activity	cell part;intracellular membrane-bounded organelle;intracellular organelle;intracellular organelle part;intracellular part;macromolecular complex;membrane-bounded organelle;nuclear part;nucleoplasm;nucleoplasm part;nucleus;organelle;organelle part;protein complex;transcription factor complex							P25425-11_S463_M1_1	SSGGTSSSPIKAIFP	S	463	NaN	1	0	NaN	0	0.988987	NaN	0	0	0.988251	NaN	0	NaN	1	0	NaN	P25425-11	Pou2f1	PO2F1_MOUSE
NaN	NaN	NaN	NaN	NaN	NaN	NaN	NaN	NaN	NaN	NaN	-2.2488	NaN	NaN	NaN	NaN	1	anatomical structure formation involved in morphogenesis;biological regulation;cell communication;cell-cell signaling;cell-cell signaling involved in cell fate commitment;cellular process;developmental induction;developmental process;ectodermal placode formation;lens induction in camera-type eye;negative regulation of biological process;negative regulation of biosynthetic process;negative regulation of cellular biosynthetic process;negative regulation of cellular macromolecule biosynthetic process;negative regulation of cellular metabolic process;negative regulation of cellular process;negative regulation of gene expression;negative regulation of macromolecule biosynthetic process;negative regulation of macromolecule metabolic process;negative regulation of metabolic process;negative regulation of nitrogen compound metabolic process;negative regulation of nucleobase-containing compound metabolic process;negative regulation of RNA metabolic process;negative regulation of transcription, DNA-dependent;olfactory placode formation;positive regulation of biological process;positive regulation of biosynthetic process;positive regulation of cellular biosynthetic process;positive regulation of cellular metabolic process;positive regulation of cellular process;positive regulation of gene expression;positive regulation of macromolecule biosynthetic process;positive regulation of macromolecule metabolic process;positive regulation of metabolic process;positive regulation of nitrogen compound metabolic process;positive regulation of nucleobase-containing compound metabolic process;positive regulation of RNA metabolic process;positive regulation of transcription from RNA polymerase II promoter;positive regulation of transcription, DNA-dependent;regulation of biological process;regulation of biosynthetic process;regulation of cellular biosynthetic process;regulation of cellular macromolecule biosynthetic process;regulation of cellular metabolic process;regulation of cellular process;regulation of gene expression;regulation of macromolecule biosynthetic process;regulation of macromolecule metabolic process;regulation of metabolic process;regulation of nitrogen compound metabolic process;regulation of nucleobase-containing compound metabolic process;regulation of primary metabolic process;regulation of RNA metabolic process;regulation of transcription from RNA polymerase II promoter;regulation of transcription, DNA-dependent;signaling	binding;chromatin binding;DNA binding;nucleic acid binding;nucleic acid binding transcription factor activity;RNA polymerase II core promoter proximal region sequence-specific DNA binding transcription factor activity;RNA polymerase II core promoter proximal region sequence-specific DNA binding transcription factor activity involved in positive regulation of transcription;sequence-specific DNA binding;sequence-specific DNA binding RNA polymerase II transcription factor activity;sequence-specific DNA binding transcription factor activity	cell part;intracellular membrane-bounded organelle;intracellular organelle;intracellular organelle part;intracellular part;macromolecular complex;membrane-bounded organelle;nuclear part;nucleoplasm;nucleoplasm part;nucleus;organelle;organelle part;protein complex;transcription factor complex							P25425-12_S473_M1_1	SSGGTSSSPIKAIFP	S	473	NaN	1	0	NaN	0	0.989067	NaN	0	0	0.988323	NaN	0	NaN	1	0	NaN	P25425-12	Pou2f1	PO2F1_MOUSE
NaN	NaN	NaN	NaN	NaN	NaN	NaN	NaN	NaN	NaN	NaN	-2.2488	NaN	NaN	NaN	NaN	1	anatomical structure formation involved in morphogenesis;biological regulation;cell communication;cell-cell signaling;cell-cell signaling involved in cell fate commitment;cellular process;developmental induction;developmental process;ectodermal placode formation;lens induction in camera-type eye;negative regulation of biological process;negative regulation of biosynthetic process;negative regulation of cellular biosynthetic process;negative regulation of cellular macromolecule biosynthetic process;negative regulation of cellular metabolic process;negative regulation of cellular process;negative regulation of gene expression;negative regulation of macromolecule biosynthetic process;negative regulation of macromolecule metabolic process;negative regulation of metabolic process;negative regulation of nitrogen compound metabolic process;negative regulation of nucleobase-containing compound metabolic process;negative regulation of RNA metabolic process;negative regulation of transcription, DNA-dependent;olfactory placode formation;positive regulation of biological process;positive regulation of biosynthetic process;positive regulation of cellular biosynthetic process;positive regulation of cellular metabolic process;positive regulation of cellular process;positive regulation of gene expression;positive regulation of macromolecule biosynthetic process;positive regulation of macromolecule metabolic process;positive regulation of metabolic process;positive regulation of nitrogen compound metabolic process;positive regulation of nucleobase-containing compound metabolic process;positive regulation of RNA metabolic process;positive regulation of transcription from RNA polymerase II promoter;positive regulation of transcription, DNA-dependent;regulation of biological process;regulation of biosynthetic process;regulation of cellular biosynthetic process;regulation of cellular macromolecule biosynthetic process;regulation of cellular metabolic process;regulation of cellular process;regulation of gene expression;regulation of macromolecule biosynthetic process;regulation of macromolecule metabolic process;regulation of metabolic process;regulation of nitrogen compound metabolic process;regulation of nucleobase-containing compound metabolic process;regulation of primary metabolic process;regulation of RNA metabolic process;regulation of transcription from RNA polymerase II promoter;regulation of transcription, DNA-dependent;signaling	binding;chromatin binding;DNA binding;nucleic acid binding;nucleic acid binding transcription factor activity;RNA polymerase II core promoter proximal region sequence-specific DNA binding transcription factor activity;RNA polymerase II core promoter proximal region sequence-specific DNA binding transcription factor activity involved in positive regulation of transcription;sequence-specific DNA binding;sequence-specific DNA binding RNA polymerase II transcription factor activity;sequence-specific DNA binding transcription factor activity	cell part;intracellular membrane-bounded organelle;intracellular organelle;intracellular organelle part;intracellular part;macromolecular complex;membrane-bounded organelle;nuclear part;nucleoplasm;nucleoplasm part;nucleus;organelle;organelle part;protein complex;transcription factor complex							P25425-2_S451_M1_1	SSGGTSSSPIKAIFP	S	451	NaN	1	0	NaN	0	0.989146	NaN	0	0	0.988395	NaN	0	NaN	1	0	NaN	P25425-2	Pou2f1	PO2F1_MOUSE
NaN	NaN	NaN	NaN	NaN	NaN	NaN	NaN	NaN	NaN	NaN	-2.2488	NaN	NaN	NaN	NaN	1	anatomical structure formation involved in morphogenesis;biological regulation;cell communication;cell-cell signaling;cell-cell signaling involved in cell fate commitment;cellular process;developmental induction;developmental process;ectodermal placode formation;lens induction in camera-type eye;negative regulation of biological process;negative regulation of biosynthetic process;negative regulation of cellular biosynthetic process;negative regulation of cellular macromolecule biosynthetic process;negative regulation of cellular metabolic process;negative regulation of cellular process;negative regulation of gene expression;negative regulation of macromolecule biosynthetic process;negative regulation of macromolecule metabolic process;negative regulation of metabolic process;negative regulation of nitrogen compound metabolic process;negative regulation of nucleobase-containing compound metabolic process;negative regulation of RNA metabolic process;negative regulation of transcription, DNA-dependent;olfactory placode formation;positive regulation of biological process;positive regulation of biosynthetic process;positive regulation of cellular biosynthetic process;positive regulation of cellular metabolic process;positive regulation of cellular process;positive regulation of gene expression;positive regulation of macromolecule biosynthetic process;positive regulation of macromolecule metabolic process;positive regulation of metabolic process;positive regulation of nitrogen compound metabolic process;positive regulation of nucleobase-containing compound metabolic process;positive regulation of RNA metabolic process;positive regulation of transcription from RNA polymerase II promoter;positive regulation of transcription, DNA-dependent;regulation of biological process;regulation of biosynthetic process;regulation of cellular biosynthetic process;regulation of cellular macromolecule biosynthetic process;regulation of cellular metabolic process;regulation of cellular process;regulation of gene expression;regulation of macromolecule biosynthetic process;regulation of macromolecule metabolic process;regulation of metabolic process;regulation of nitrogen compound metabolic process;regulation of nucleobase-containing compound metabolic process;regulation of primary metabolic process;regulation of RNA metabolic process;regulation of transcription from RNA polymerase II promoter;regulation of transcription, DNA-dependent;signaling	binding;chromatin binding;DNA binding;nucleic acid binding;nucleic acid binding transcription factor activity;RNA polymerase II core promoter proximal region sequence-specific DNA binding transcription factor activity;RNA polymerase II core promoter proximal region sequence-specific DNA binding transcription factor activity involved in positive regulation of transcription;sequence-specific DNA binding;sequence-specific DNA binding RNA polymerase II transcription factor activity;sequence-specific DNA binding transcription factor activity	cell part;intracellular membrane-bounded organelle;intracellular organelle;intracellular organelle part;intracellular part;macromolecular complex;membrane-bounded organelle;nuclear part;nucleoplasm;nucleoplasm part;nucleus;organelle;organelle part;protein complex;transcription factor complex							P25425-3_S451_M1_1	SSGGTSSSPIKAIFP	S	451	NaN	1	0	NaN	0	0.989225	NaN	0	0	0.988467	NaN	0	NaN	1	0	NaN	P25425-3	Pou2f1	PO2F1_MOUSE
NaN	NaN	NaN	NaN	NaN	NaN	NaN	NaN	NaN	NaN	NaN	-2.2488	NaN	NaN	NaN	NaN	1	anatomical structure formation involved in morphogenesis;biological regulation;cell communication;cell-cell signaling;cell-cell signaling involved in cell fate commitment;cellular process;developmental induction;developmental process;ectodermal placode formation;lens induction in camera-type eye;negative regulation of biological process;negative regulation of biosynthetic process;negative regulation of cellular biosynthetic process;negative regulation of cellular macromolecule biosynthetic process;negative regulation of cellular metabolic process;negative regulation of cellular process;negative regulation of gene expression;negative regulation of macromolecule biosynthetic process;negative regulation of macromolecule metabolic process;negative regulation of metabolic process;negative regulation of nitrogen compound metabolic process;negative regulation of nucleobase-containing compound metabolic process;negative regulation of RNA metabolic process;negative regulation of transcription, DNA-dependent;olfactory placode formation;positive regulation of biological process;positive regulation of biosynthetic process;positive regulation of cellular biosynthetic process;positive regulation of cellular metabolic process;positive regulation of cellular process;positive regulation of gene expression;positive regulation of macromolecule biosynthetic process;positive regulation of macromolecule metabolic process;positive regulation of metabolic process;positive regulation of nitrogen compound metabolic process;positive regulation of nucleobase-containing compound metabolic process;positive regulation of RNA metabolic process;positive regulation of transcription from RNA polymerase II promoter;positive regulation of transcription, DNA-dependent;regulation of biological process;regulation of biosynthetic process;regulation of cellular biosynthetic process;regulation of cellular macromolecule biosynthetic process;regulation of cellular metabolic process;regulation of cellular process;regulation of gene expression;regulation of macromolecule biosynthetic process;regulation of macromolecule metabolic process;regulation of metabolic process;regulation of nitrogen compound metabolic process;regulation of nucleobase-containing compound metabolic process;regulation of primary metabolic process;regulation of RNA metabolic process;regulation of transcription from RNA polymerase II promoter;regulation of transcription, DNA-dependent;signaling	binding;chromatin binding;DNA binding;nucleic acid binding;nucleic acid binding transcription factor activity;RNA polymerase II core promoter proximal region sequence-specific DNA binding transcription factor activity;RNA polymerase II core promoter proximal region sequence-specific DNA binding transcription factor activity involved in positive regulation of transcription;sequence-specific DNA binding;sequence-specific DNA binding RNA polymerase II transcription factor activity;sequence-specific DNA binding transcription factor activity	cell part;intracellular membrane-bounded organelle;intracellular organelle;intracellular organelle part;intracellular part;macromolecular complex;membrane-bounded organelle;nuclear part;nucleoplasm;nucleoplasm part;nucleus;organelle;organelle part;protein complex;transcription factor complex							P25425-4_S445_M1_1	SSGGTSSSPIKAIFP	S	445	NaN	1	0	NaN	0	1	NaN	0	0	0.987458	NaN	0	NaN	1	0	NaN	P25425-4	Pou2f1	PO2F1_MOUSE
NaN	NaN	NaN	NaN	NaN	NaN	NaN	NaN	NaN	NaN	NaN	-2.2488	NaN	NaN	NaN	NaN	1	anatomical structure formation involved in morphogenesis;biological regulation;cell communication;cell-cell signaling;cell-cell signaling involved in cell fate commitment;cellular process;developmental induction;developmental process;ectodermal placode formation;lens induction in camera-type eye;negative regulation of biological process;negative regulation of biosynthetic process;negative regulation of cellular biosynthetic process;negative regulation of cellular macromolecule biosynthetic process;negative regulation of cellular metabolic process;negative regulation of cellular process;negative regulation of gene expression;negative regulation of macromolecule biosynthetic process;negative regulation of macromolecule metabolic process;negative regulation of metabolic process;negative regulation of nitrogen compound metabolic process;negative regulation of nucleobase-containing compound metabolic process;negative regulation of RNA metabolic process;negative regulation of transcription, DNA-dependent;olfactory placode formation;positive regulation of biological process;positive regulation of biosynthetic process;positive regulation of cellular biosynthetic process;positive regulation of cellular metabolic process;positive regulation of cellular process;positive regulation of gene expression;positive regulation of macromolecule biosynthetic process;positive regulation of macromolecule metabolic process;positive regulation of metabolic process;positive regulation of nitrogen compound metabolic process;positive regulation of nucleobase-containing compound metabolic process;positive regulation of RNA metabolic process;positive regulation of transcription from RNA polymerase II promoter;positive regulation of transcription, DNA-dependent;regulation of biological process;regulation of biosynthetic process;regulation of cellular biosynthetic process;regulation of cellular macromolecule biosynthetic process;regulation of cellular metabolic process;regulation of cellular process;regulation of gene expression;regulation of macromolecule biosynthetic process;regulation of macromolecule metabolic process;regulation of metabolic process;regulation of nitrogen compound metabolic process;regulation of nucleobase-containing compound metabolic process;regulation of primary metabolic process;regulation of RNA metabolic process;regulation of transcription from RNA polymerase II promoter;regulation of transcription, DNA-dependent;signaling	binding;chromatin binding;DNA binding;nucleic acid binding;nucleic acid binding transcription factor activity;RNA polymerase II core promoter proximal region sequence-specific DNA binding transcription factor activity;RNA polymerase II core promoter proximal region sequence-specific DNA binding transcription factor activity involved in positive regulation of transcription;sequence-specific DNA binding;sequence-specific DNA binding RNA polymerase II transcription factor activity;sequence-specific DNA binding transcription factor activity	cell part;intracellular membrane-bounded organelle;intracellular organelle;intracellular organelle part;intracellular part;macromolecular complex;membrane-bounded organelle;nuclear part;nucleoplasm;nucleoplasm part;nucleus;organelle;organelle part;protein complex;transcription factor complex							P25425-5_S463_M1_1	SSGGTSSSPIKAIFP	S	463	NaN	1	0	NaN	0	1	NaN	0	0	0.988539	NaN	0	NaN	1	0	NaN	P25425-5	Pou2f1	PO2F1_MOUSE
NaN	NaN	NaN	NaN	NaN	NaN	NaN	NaN	NaN	NaN	NaN	-2.2488	NaN	NaN	NaN	NaN	1	anatomical structure formation involved in morphogenesis;biological regulation;cell communication;cell-cell signaling;cell-cell signaling involved in cell fate commitment;cellular process;developmental induction;developmental process;ectodermal placode formation;lens induction in camera-type eye;negative regulation of biological process;negative regulation of biosynthetic process;negative regulation of cellular biosynthetic process;negative regulation of cellular macromolecule biosynthetic process;negative regulation of cellular metabolic process;negative regulation of cellular process;negative regulation of gene expression;negative regulation of macromolecule biosynthetic process;negative regulation of macromolecule metabolic process;negative regulation of metabolic process;negative regulation of nitrogen compound metabolic process;negative regulation of nucleobase-containing compound metabolic process;negative regulation of RNA metabolic process;negative regulation of transcription, DNA-dependent;olfactory placode formation;positive regulation of biological process;positive regulation of biosynthetic process;positive regulation of cellular biosynthetic process;positive regulation of cellular metabolic process;positive regulation of cellular process;positive regulation of gene expression;positive regulation of macromolecule biosynthetic process;positive regulation of macromolecule metabolic process;positive regulation of metabolic process;positive regulation of nitrogen compound metabolic process;positive regulation of nucleobase-containing compound metabolic process;positive regulation of RNA metabolic process;positive regulation of transcription from RNA polymerase II promoter;positive regulation of transcription, DNA-dependent;regulation of biological process;regulation of biosynthetic process;regulation of cellular biosynthetic process;regulation of cellular macromolecule biosynthetic process;regulation of cellular metabolic process;regulation of cellular process;regulation of gene expression;regulation of macromolecule biosynthetic process;regulation of macromolecule metabolic process;regulation of metabolic process;regulation of nitrogen compound metabolic process;regulation of nucleobase-containing compound metabolic process;regulation of primary metabolic process;regulation of RNA metabolic process;regulation of transcription from RNA polymerase II promoter;regulation of transcription, DNA-dependent;signaling	binding;chromatin binding;DNA binding;nucleic acid binding;nucleic acid binding transcription factor activity;RNA polymerase II core promoter proximal region sequence-specific DNA binding transcription factor activity;RNA polymerase II core promoter proximal region sequence-specific DNA binding transcription factor activity involved in positive regulation of transcription;sequence-specific DNA binding;sequence-specific DNA binding RNA polymerase II transcription factor activity;sequence-specific DNA binding transcription factor activity	cell part;intracellular membrane-bounded organelle;intracellular organelle;intracellular organelle part;intracellular part;macromolecular complex;membrane-bounded organelle;nuclear part;nucleoplasm;nucleoplasm part;nucleus;organelle;organelle part;protein complex;transcription factor complex							P25425-6_S451_M1_1	SSGGTSSSPIKAIFP	S	451	NaN	1	0	NaN	0	1	NaN	0	0	0.988684	NaN	0	NaN	1	0	NaN	P25425-6	Pou2f1	PO2F1_MOUSE
NaN	NaN	NaN	NaN	NaN	NaN	NaN	NaN	NaN	NaN	NaN	-2.2488	NaN	NaN	NaN	NaN	1	anatomical structure formation involved in morphogenesis;biological regulation;cell communication;cell-cell signaling;cell-cell signaling involved in cell fate commitment;cellular process;developmental induction;developmental process;ectodermal placode formation;lens induction in camera-type eye;negative regulation of biological process;negative regulation of biosynthetic process;negative regulation of cellular biosynthetic process;negative regulation of cellular macromolecule biosynthetic process;negative regulation of cellular metabolic process;negative regulation of cellular process;negative regulation of gene expression;negative regulation of macromolecule biosynthetic process;negative regulation of macromolecule metabolic process;negative regulation of metabolic process;negative regulation of nitrogen compound metabolic process;negative regulation of nucleobase-containing compound metabolic process;negative regulation of RNA metabolic process;negative regulation of transcription, DNA-dependent;olfactory placode formation;positive regulation of biological process;positive regulation of biosynthetic process;positive regulation of cellular biosynthetic process;positive regulation of cellular metabolic process;positive regulation of cellular process;positive regulation of gene expression;positive regulation of macromolecule biosynthetic process;positive regulation of macromolecule metabolic process;positive regulation of metabolic process;positive regulation of nitrogen compound metabolic process;positive regulation of nucleobase-containing compound metabolic process;positive regulation of RNA metabolic process;positive regulation of transcription from RNA polymerase II promoter;positive regulation of transcription, DNA-dependent;regulation of biological process;regulation of biosynthetic process;regulation of cellular biosynthetic process;regulation of cellular macromolecule biosynthetic process;regulation of cellular metabolic process;regulation of cellular process;regulation of gene expression;regulation of macromolecule biosynthetic process;regulation of macromolecule metabolic process;regulation of metabolic process;regulation of nitrogen compound metabolic process;regulation of nucleobase-containing compound metabolic process;regulation of primary metabolic process;regulation of RNA metabolic process;regulation of transcription from RNA polymerase II promoter;regulation of transcription, DNA-dependent;signaling	binding;chromatin binding;DNA binding;nucleic acid binding;nucleic acid binding transcription factor activity;RNA polymerase II core promoter proximal region sequence-specific DNA binding transcription factor activity;RNA polymerase II core promoter proximal region sequence-specific DNA binding transcription factor activity involved in positive regulation of transcription;sequence-specific DNA binding;sequence-specific DNA binding RNA polymerase II transcription factor activity;sequence-specific DNA binding transcription factor activity	cell part;intracellular membrane-bounded organelle;intracellular organelle;intracellular organelle part;intracellular part;macromolecular complex;membrane-bounded organelle;nuclear part;nucleoplasm;nucleoplasm part;nucleus;organelle;organelle part;protein complex;transcription factor complex							P25425-7_S451_M1_1	SSGGTSSSPIKAIFP	S	451	NaN	1	0	NaN	0	1	NaN	0	0	0.988756	NaN	0	NaN	1	0	NaN	P25425-7	Pou2f1	PO2F1_MOUSE
NaN	NaN	NaN	NaN	NaN	NaN	NaN	NaN	NaN	NaN	NaN	-2.2488	NaN	NaN	NaN	NaN	1	anatomical structure formation involved in morphogenesis;biological regulation;cell communication;cell-cell signaling;cell-cell signaling involved in cell fate commitment;cellular process;developmental induction;developmental process;ectodermal placode formation;lens induction in camera-type eye;negative regulation of biological process;negative regulation of biosynthetic process;negative regulation of cellular biosynthetic process;negative regulation of cellular macromolecule biosynthetic process;negative regulation of cellular metabolic process;negative regulation of cellular process;negative regulation of gene expression;negative regulation of macromolecule biosynthetic process;negative regulation of macromolecule metabolic process;negative regulation of metabolic process;negative regulation of nitrogen compound metabolic process;negative regulation of nucleobase-containing compound metabolic process;negative regulation of RNA metabolic process;negative regulation of transcription, DNA-dependent;olfactory placode formation;positive regulation of biological process;positive regulation of biosynthetic process;positive regulation of cellular biosynthetic process;positive regulation of cellular metabolic process;positive regulation of cellular process;positive regulation of gene expression;positive regulation of macromolecule biosynthetic process;positive regulation of macromolecule metabolic process;positive regulation of metabolic process;positive regulation of nitrogen compound metabolic process;positive regulation of nucleobase-containing compound metabolic process;positive regulation of RNA metabolic process;positive regulation of transcription from RNA polymerase II promoter;positive regulation of transcription, DNA-dependent;regulation of biological process;regulation of biosynthetic process;regulation of cellular biosynthetic process;regulation of cellular macromolecule biosynthetic process;regulation of cellular metabolic process;regulation of cellular process;regulation of gene expression;regulation of macromolecule biosynthetic process;regulation of macromolecule metabolic process;regulation of metabolic process;regulation of nitrogen compound metabolic process;regulation of nucleobase-containing compound metabolic process;regulation of primary metabolic process;regulation of RNA metabolic process;regulation of transcription from RNA polymerase II promoter;regulation of transcription, DNA-dependent;signaling	binding;chromatin binding;DNA binding;nucleic acid binding;nucleic acid binding transcription factor activity;RNA polymerase II core promoter proximal region sequence-specific DNA binding transcription factor activity;RNA polymerase II core promoter proximal region sequence-specific DNA binding transcription factor activity involved in positive regulation of transcription;sequence-specific DNA binding;sequence-specific DNA binding RNA polymerase II transcription factor activity;sequence-specific DNA binding transcription factor activity	cell part;intracellular membrane-bounded organelle;intracellular organelle;intracellular organelle part;intracellular part;macromolecular complex;membrane-bounded organelle;nuclear part;nucleoplasm;nucleoplasm part;nucleus;organelle;organelle part;protein complex;transcription factor complex							P25425-8_S451_M1_1	SSGGTSSSPIKAIFP	S	451	NaN	1	0	NaN	0	1	NaN	0	0	0.988828	NaN	0	NaN	1	0	NaN	P25425-8	Pou2f1	PO2F1_MOUSE
NaN	NaN	NaN	NaN	NaN	NaN	NaN	NaN	NaN	NaN	NaN	-2.2488	NaN	NaN	NaN	NaN	1	anatomical structure formation involved in morphogenesis;biological regulation;cell communication;cell-cell signaling;cell-cell signaling involved in cell fate commitment;cellular process;developmental induction;developmental process;ectodermal placode formation;lens induction in camera-type eye;negative regulation of biological process;negative regulation of biosynthetic process;negative regulation of cellular biosynthetic process;negative regulation of cellular macromolecule biosynthetic process;negative regulation of cellular metabolic process;negative regulation of cellular process;negative regulation of gene expression;negative regulation of macromolecule biosynthetic process;negative regulation of macromolecule metabolic process;negative regulation of metabolic process;negative regulation of nitrogen compound metabolic process;negative regulation of nucleobase-containing compound metabolic process;negative regulation of RNA metabolic process;negative regulation of transcription, DNA-dependent;olfactory placode formation;positive regulation of biological process;positive regulation of biosynthetic process;positive regulation of cellular biosynthetic process;positive regulation of cellular metabolic process;positive regulation of cellular process;positive regulation of gene expression;positive regulation of macromolecule biosynthetic process;positive regulation of macromolecule metabolic process;positive regulation of metabolic process;positive regulation of nitrogen compound metabolic process;positive regulation of nucleobase-containing compound metabolic process;positive regulation of RNA metabolic process;positive regulation of transcription from RNA polymerase II promoter;positive regulation of transcription, DNA-dependent;regulation of biological process;regulation of biosynthetic process;regulation of cellular biosynthetic process;regulation of cellular macromolecule biosynthetic process;regulation of cellular metabolic process;regulation of cellular process;regulation of gene expression;regulation of macromolecule biosynthetic process;regulation of macromolecule metabolic process;regulation of metabolic process;regulation of nitrogen compound metabolic process;regulation of nucleobase-containing compound metabolic process;regulation of primary metabolic process;regulation of RNA metabolic process;regulation of transcription from RNA polymerase II promoter;regulation of transcription, DNA-dependent;signaling	binding;chromatin binding;DNA binding;nucleic acid binding;nucleic acid binding transcription factor activity;RNA polymerase II core promoter proximal region sequence-specific DNA binding transcription factor activity;RNA polymerase II core promoter proximal region sequence-specific DNA binding transcription factor activity involved in positive regulation of transcription;sequence-specific DNA binding;sequence-specific DNA binding RNA polymerase II transcription factor activity;sequence-specific DNA binding transcription factor activity	cell part;intracellular membrane-bounded organelle;intracellular organelle;intracellular organelle part;intracellular part;macromolecular complex;membrane-bounded organelle;nuclear part;nucleoplasm;nucleoplasm part;nucleus;organelle;organelle part;protein complex;transcription factor complex							P25425-9_S451_M1_1	SSGGTSSSPIKAIFP	S	451	NaN	1	0	NaN	0	1	NaN	0	0	0.9889	NaN	0	NaN	1	0	NaN	P25425-9	Pou2f1	PO2F1_MOUSE
2.02705	1.84622	1.24252	1.72503	1.16495	NaN	NaN	0.531886	1.58213	NaN	1.58958	1.67816	NaN	1.29667	1.46675	1.40703	1	biological regulation;cell projection organization;cellular component organization;cellular component organization at cellular level;cellular component organization or biogenesis;cellular component organization or biogenesis at cellular level;cellular process;cytoskeleton organization;neuron projection development;organelle organization;regulation of anatomical structure morphogenesis;regulation of biological process;regulation of cell morphogenesis;regulation of cellular component organization;regulation of cellular process;regulation of developmental process	binding;cytoskeletal protein binding;microtubule binding;protein binding;spectrin binding;tubulin binding	cell part;cytoskeletal part;intracellular organelle part;intracellular part;macromolecular complex;microtubule;organelle part;protein complex		+				JMD_Mido_JMD	A0A0A0MQE5_S1133_M1_1	PPSTHPRSPSDPGGE	S	1133	1.2726	0.0445355	-0.861786	-2.0633	1.7431	0.101906	-0.22647	-1.428	0.180563	0.915152	-0.0935847	-0.311741	0.944863	0.182662	0.541731	1.57234	A0A0A0MQE5	Camsap1	A0A0A0MQE5_MOUSE
2.02705	1.84622	1.24252	1.72503	1.16495	NaN	NaN	0.531886	1.58213	NaN	1.58958	1.67816	NaN	1.29667	1.46675	1.40703	1	biological regulation;cell projection organization;cellular component organization;cellular component organization at cellular level;cellular component organization or biogenesis;cellular component organization or biogenesis at cellular level;cellular process;cytoskeleton organization;neuron projection development;organelle organization;regulation of anatomical structure morphogenesis;regulation of biological process;regulation of cell morphogenesis;regulation of cellular component organization;regulation of cellular process;regulation of developmental process	binding;calmodulin binding;cytoskeletal protein binding;microtubule binding;protein binding;spectrin binding;tubulin binding	cell part;cytoplasm;cytoskeletal part;intracellular organelle part;intracellular part;macromolecular complex;microtubule;organelle part;protein complex		+				JMD_Mido_JMD	A2AHC3_S1133_M1_1	PPSTHPRSPSDPGGE	S	1133	1.2726	0.0445241	-0.861786	-2.0633	1.7431	0.101928	-0.22647	-1.428	0.180563	0.915036	-0.0935847	-0.311741	0.944863	0.182736	0.541731	1.57234	A2AHC3	Camsap1	CAMP1_MOUSE
-0.854333	-1.27699	-0.976654	-0.880588	NaN	NaN	NaN	NaN	-1.31179	-1.21959	-1.58672	-1.47886	NaN	-3.13193	NaN	NaN	2	biological regulation;cell projection organization;cellular component organization;cellular component organization at cellular level;cellular component organization or biogenesis;cellular component organization or biogenesis at cellular level;cellular process;cytoskeleton organization;neuron projection development;organelle organization;regulation of anatomical structure morphogenesis;regulation of biological process;regulation of cell morphogenesis;regulation of cellular component organization;regulation of cellular process;regulation of developmental process	binding;cytoskeletal protein binding;microtubule binding;protein binding;spectrin binding;tubulin binding	cell part;cytoskeletal part;intracellular organelle part;intracellular part;macromolecular complex;microtubule;organelle part;protein complex							A0A0A0MQE5_S553_M2_1	RTDVSPPSPQMPRTS	S	553	0	1	NaN	0	0	1	-1.73269	0	1.70931	0.229587	-0.402101	-1.76989	0	0.999109	NaN	0	A0A0A0MQE5	Camsap1	A0A0A0MQE5_MOUSE
NaN	-1.27699	NaN	NaN	NaN	NaN	NaN	NaN	NaN	NaN	NaN	NaN	NaN	NaN	NaN	NaN	2	biological regulation;cell projection organization;cellular component organization;cellular component organization at cellular level;cellular component organization or biogenesis;cellular component organization or biogenesis at cellular level;cellular process;cytoskeleton organization;neuron projection development;organelle organization;regulation of anatomical structure morphogenesis;regulation of biological process;regulation of cell morphogenesis;regulation of cellular component organization;regulation of cellular process;regulation of developmental process	binding;cytoskeletal protein binding;microtubule binding;protein binding;spectrin binding;tubulin binding	cell part;cytoskeletal part;intracellular organelle part;intracellular part;macromolecular complex;microtubule;organelle part;protein complex							A0A0A0MQE5_T547_M2_1	ELVAIIRTDVSPPSP	T	547	0	1	NaN	0	NaN	1	0	NaN	0	0.988972	NaN	0	NaN	1	0	NaN	A0A0A0MQE5	Camsap1	A0A0A0MQE5_MOUSE
-0.854333	-1.27699	-0.976654	-0.880588	NaN	NaN	NaN	NaN	-1.31179	-1.21959	-1.58672	-1.47886	NaN	-3.13193	NaN	NaN	2	biological regulation;cell projection organization;cellular component organization;cellular component organization at cellular level;cellular component organization or biogenesis;cellular component organization or biogenesis at cellular level;cellular process;cytoskeleton organization;neuron projection development;organelle organization;regulation of anatomical structure morphogenesis;regulation of biological process;regulation of cell morphogenesis;regulation of cellular component organization;regulation of cellular process;regulation of developmental process	binding;calmodulin binding;cytoskeletal protein binding;microtubule binding;protein binding;spectrin binding;tubulin binding	cell part;cytoplasm;cytoskeletal part;intracellular organelle part;intracellular part;macromolecular complex;microtubule;organelle part;protein complex							A2AHC3_S553_M2_1	RTDVSPPSPQMPRTS	S	553	0	1	NaN	0	0	1	-1.73269	0	1.70931	0.229429	-0.402101	-1.76989	0	0.999214	NaN	0	A2AHC3	Camsap1	CAMP1_MOUSE
NaN	-1.27699	NaN	NaN	NaN	NaN	NaN	NaN	NaN	NaN	NaN	NaN	NaN	NaN	NaN	NaN	2	biological regulation;cell projection organization;cellular component organization;cellular component organization at cellular level;cellular component organization or biogenesis;cellular component organization or biogenesis at cellular level;cellular process;cytoskeleton organization;neuron projection development;organelle organization;regulation of anatomical structure morphogenesis;regulation of biological process;regulation of cell morphogenesis;regulation of cellular component organization;regulation of cellular process;regulation of developmental process	binding;calmodulin binding;cytoskeletal protein binding;microtubule binding;protein binding;spectrin binding;tubulin binding	cell part;cytoplasm;cytoskeletal part;intracellular organelle part;intracellular part;macromolecular complex;microtubule;organelle part;protein complex							A2AHC3_T547_M2_1	ELVAIIRTDVSPPSP	T	547	0	1	NaN	0	NaN	1	0	NaN	0	0.989045	NaN	0	NaN	1	0	NaN	A2AHC3	Camsap1	CAMP1_MOUSE
-0.854333	NaN	-0.976654	-0.880588	NaN	NaN	NaN	NaN	-1.31179	-1.21959	-1.58672	-1.47886	NaN	-3.13193	NaN	NaN	2	biological regulation;cell projection organization;cellular component organization;cellular component organization at cellular level;cellular component organization or biogenesis;cellular component organization or biogenesis at cellular level;cellular process;cytoskeleton organization;neuron projection development;organelle organization;regulation of anatomical structure morphogenesis;regulation of biological process;regulation of cell morphogenesis;regulation of cellular component organization;regulation of cellular process;regulation of developmental process	binding;cytoskeletal protein binding;microtubule binding;protein binding;spectrin binding;tubulin binding	cell part;cytoskeletal part;intracellular organelle part;intracellular part;macromolecular complex;microtubule;organelle part;protein complex							A0A0A0MQE5_S550_M2_1	AIIRTDVSPPSPQMP	S	550	0	1	NaN	0	0	1	-1.73269	0	2.32746	0.1574	-0.495385	-2.44876	0	0.999319	NaN	0	A0A0A0MQE5	Camsap1	A0A0A0MQE5_MOUSE
