## Supplementary material for "Organelle proteomics reveals novel metabolic vulnerabilities in FLT3-ITD cells": Table S3 (part 2 of 3)

### Sheet: Sheet1 (continued)
Phosphoproteome analysis
-0.854333	NaN	-0.976654	-0.880588	NaN	NaN	NaN	NaN	-1.31179	-1.21959	-1.58672	-1.47886	NaN	-3.13193	NaN	NaN	2	biological regulation;cell projection organization;cellular component organization;cellular component organization at cellular level;cellular component organization or biogenesis;cellular component organization or biogenesis at cellular level;cellular process;cytoskeleton organization;neuron projection development;organelle organization;regulation of anatomical structure morphogenesis;regulation of biological process;regulation of cell morphogenesis;regulation of cellular component organization;regulation of cellular process;regulation of developmental process	binding;calmodulin binding;cytoskeletal protein binding;microtubule binding;protein binding;spectrin binding;tubulin binding	cell part;cytoplasm;cytoskeletal part;intracellular organelle part;intracellular part;macromolecular complex;microtubule;organelle part;protein complex							A2AHC3_S550_M2_1	AIIRTDVSPPSPQMP	S	550	0	1	NaN	0	0	1	-1.73269	0	2.32746	0.157663	-0.495385	-2.44876	0	0.999424	NaN	0	A2AHC3	Camsap1	CAMP1_MOUSE
NaN	NaN	NaN	NaN	NaN	NaN	-1.82188	NaN	1.34606	NaN	NaN	-0.119666	NaN	NaN	NaN	NaN	1	biological regulation;cell projection organization;cellular component organization;cellular component organization at cellular level;cellular component organization or biogenesis;cellular component organization or biogenesis at cellular level;cellular process;cytoskeleton organization;neuron projection development;organelle organization;regulation of anatomical structure morphogenesis;regulation of biological process;regulation of cell morphogenesis;regulation of cellular component organization;regulation of cellular process;regulation of developmental process	binding;cytoskeletal protein binding;microtubule binding;protein binding;spectrin binding;tubulin binding	cell part;cytoskeletal part;intracellular organelle part;intracellular part;macromolecular complex;microtubule;organelle part;protein complex							A0A0A0MQE5_S734_M1_1	WTILRQDSDSDVVDV	S	734	0	1	NaN	0	0	1	NaN	0	0	0.989117	NaN	0	0	0.999529	NaN	0	A0A0A0MQE5	Camsap1	A0A0A0MQE5_MOUSE
NaN	NaN	NaN	NaN	NaN	NaN	-1.82188	NaN	1.34606	NaN	NaN	-0.119666	NaN	NaN	NaN	NaN	1	biological regulation;cell projection organization;cellular component organization;cellular component organization at cellular level;cellular component organization or biogenesis;cellular component organization or biogenesis at cellular level;cellular process;cytoskeleton organization;neuron projection development;organelle organization;regulation of anatomical structure morphogenesis;regulation of biological process;regulation of cell morphogenesis;regulation of cellular component organization;regulation of cellular process;regulation of developmental process	binding;calmodulin binding;cytoskeletal protein binding;microtubule binding;protein binding;spectrin binding;tubulin binding	cell part;cytoplasm;cytoskeletal part;intracellular organelle part;intracellular part;macromolecular complex;microtubule;organelle part;protein complex							A2AHC3_S734_M1_1	WTILRQDSDSDVVDV	S	734	0	1	NaN	0	0	1	NaN	0	0	0.989189	NaN	0	0	0.991716	NaN	0	A2AHC3	Camsap1	CAMP1_MOUSE
NaN	1.98087	1.89969	1.48546	NaN	-0.59614	NaN	0.957627	1.22094	-1.06659	0.596172	-1.70837	-2.00887	-1.04112	NaN	NaN	1	biological regulation;cell projection organization;cellular component organization;cellular component organization at cellular level;cellular component organization or biogenesis;cellular component organization or biogenesis at cellular level;cellular process;cytoskeleton organization;neuron projection development;organelle organization;regulation of anatomical structure morphogenesis;regulation of biological process;regulation of cell morphogenesis;regulation of cellular component organization;regulation of cellular process;regulation of developmental process	binding;cytoskeletal protein binding;microtubule binding;protein binding;spectrin binding;tubulin binding	cell part;cytoskeletal part;intracellular organelle part;intracellular part;macromolecular complex;microtubule;organelle part;protein complex		+				JMD_Mido_JMD	A0A0A0MQE5_T744_M1_1	DVVDVEDTEQDFIGE	T	744	1.10513	0.0454659	-1.60793	-2.25837	0.527174	0.196374	-1.28553	-1.09587	1.24374	0.170271	-2.02813	-2.19591	0.691674	0.20628	-1.70574	-1.68011	A0A0A0MQE5	Camsap1	A0A0A0MQE5_MOUSE
NaN	1.98087	1.89969	1.48546	NaN	-0.59614	NaN	0.957627	1.22094	-1.06659	0.596172	-1.70837	-2.00887	-1.04112	NaN	NaN	1	biological regulation;cell projection organization;cellular component organization;cellular component organization at cellular level;cellular component organization or biogenesis;cellular component organization or biogenesis at cellular level;cellular process;cytoskeleton organization;neuron projection development;organelle organization;regulation of anatomical structure morphogenesis;regulation of biological process;regulation of cell morphogenesis;regulation of cellular component organization;regulation of cellular process;regulation of developmental process	binding;calmodulin binding;cytoskeletal protein binding;microtubule binding;protein binding;spectrin binding;tubulin binding	cell part;cytoplasm;cytoskeletal part;intracellular organelle part;intracellular part;macromolecular complex;microtubule;organelle part;protein complex		+				JMD_Mido_JMD	A2AHC3_T744_M1_1	DVVDVEDTEQDFIGE	T	744	1.10513	0.0454543	-1.60793	-2.25837	0.527174	0.196412	-1.28553	-1.09587	1.24374	0.170074	-2.02813	-2.19591	0.691674	0.206359	-1.70574	-1.68011	A2AHC3	Camsap1	CAMP1_MOUSE
NaN	NaN	NaN	NaN	NaN	NaN	-1.5784	NaN	-1.29609	NaN	-1.07026	-1.3693	NaN	NaN	-2.3535	NaN	1	biological regulation;cellular component movement;cellular component organization;cellular component organization at cellular level;cellular component organization or biogenesis;cellular component organization or biogenesis at cellular level;cellular localization;cellular process;cellular response to stimulus;cytoskeleton-dependent intracellular transport;establishment of Golgi localization;establishment of localization;establishment of localization in cell;establishment of organelle localization;Golgi localization;Golgi organization;intracellular transport;localization;maintenance of Golgi location;maintenance of location;maintenance of location in cell;maintenance of organelle location;microtubule-based movement;microtubule-based process;microtubule-based transport;organelle localization;organelle organization;organelle transport along microtubule;regulation of biological process;regulation of biological quality;regulation of cellular component organization;regulation of cellular process;regulation of endocytosis;regulation of localization;regulation of transport;regulation of vesicle-mediated transport;response to stimulus;signal transduction;transport	enzyme activator activity;enzyme regulator activity;GTPase activator activity;GTPase regulator activity;nucleoside-triphosphatase regulator activity	cell part;cytoplasmic part;Golgi apparatus;intracellular membrane-bounded organelle;intracellular organelle;intracellular part;membrane;membrane-bounded organelle;organelle;plasma membrane							A0A0A0MQE8_S1660_M1_1	ARVSRRNSEGSEASC	S	1660	0	1	NaN	0	0	1	-1.10828	0	0	0.989262	NaN	0	0	0.991612	-0.775094	0	A0A0A0MQE8	Arhgap21	A0A0A0MQE8_MOUSE
NaN	NaN	NaN	NaN	NaN	NaN	-1.5784	NaN	-1.29609	NaN	-1.07026	-1.3693	NaN	NaN	-2.3535	NaN	1	biological regulation;cellular component movement;cellular component organization;cellular component organization at cellular level;cellular component organization or biogenesis;cellular component organization or biogenesis at cellular level;cellular localization;cellular process;cellular response to stimulus;cytoskeleton-dependent intracellular transport;establishment of Golgi localization;establishment of localization;establishment of localization in cell;establishment of organelle localization;Golgi localization;Golgi organization;intracellular transport;localization;maintenance of Golgi location;maintenance of location;maintenance of location in cell;maintenance of organelle location;microtubule-based movement;microtubule-based process;microtubule-based transport;organelle localization;organelle organization;organelle transport along microtubule;regulation of biological process;regulation of biological quality;regulation of cellular component organization;regulation of cellular process;regulation of endocytosis;regulation of localization;regulation of transport;regulation of vesicle-mediated transport;response to stimulus;signal transduction;transport	enzyme activator activity;enzyme regulator activity;GTPase activator activity;GTPase regulator activity;nucleoside-triphosphatase regulator activity	cell part;cytoplasmic part;Golgi apparatus;intracellular membrane-bounded organelle;intracellular organelle;intracellular part;membrane;membrane-bounded organelle;organelle;plasma membrane							B7ZCJ0_S1656_M1_1	ARVSRRNSEGSEASC	S	1656	0	1	NaN	0	0	1	-1.10828	0	0	0.989334	NaN	0	0	0.991509	-0.775094	0	B7ZCJ0	Arhgap21	B7ZCJ0_MOUSE
NaN	NaN	NaN	NaN	NaN	NaN	-1.5784	NaN	-1.29609	NaN	-1.07026	-1.3693	NaN	NaN	-2.3535	NaN	1	biological regulation;cellular component movement;cellular component organization;cellular component organization at cellular level;cellular component organization or biogenesis;cellular component organization or biogenesis at cellular level;cellular localization;cellular process;cellular response to stimulus;cytoskeleton-dependent intracellular transport;establishment of Golgi localization;establishment of localization;establishment of localization in cell;establishment of organelle localization;Golgi localization;Golgi organization;intracellular transport;localization;maintenance of Golgi location;maintenance of location;maintenance of location in cell;maintenance of organelle location;microtubule-based movement;microtubule-based process;microtubule-based transport;organelle localization;organelle organization;organelle transport along microtubule;regulation of biological process;regulation of biological quality;regulation of cellular component organization;regulation of cellular process;regulation of endocytosis;regulation of localization;regulation of transport;regulation of vesicle-mediated transport;response to stimulus;signal transduction;transport	enzyme activator activity;enzyme regulator activity;GTPase activator activity;GTPase regulator activity;nucleoside-triphosphatase regulator activity	cell part;cytoplasmic part;Golgi apparatus;intracellular membrane-bounded organelle;intracellular organelle;intracellular part;membrane;membrane-bounded organelle;organelle;plasma membrane							B7ZCJ1_S1666_M1_1	ARVSRRNSEGSEASC	S	1666	0	1	NaN	0	0	1	-1.10828	0	0	0.989406	NaN	0	0	0.991406	-0.775094	0	B7ZCJ1	Arhgap21	B7ZCJ1_MOUSE
NaN	NaN	NaN	NaN	NaN	NaN	-1.5784	NaN	-1.29609	NaN	-1.07026	-1.3693	NaN	NaN	-2.3535	NaN	1	biological regulation;cellular component movement;cellular component organization;cellular component organization at cellular level;cellular component organization or biogenesis;cellular component organization or biogenesis at cellular level;cellular localization;cellular process;cellular response to stimulus;cytoskeleton-dependent intracellular transport;establishment of Golgi localization;establishment of localization;establishment of localization in cell;establishment of organelle localization;Golgi localization;Golgi organization;intracellular transport;localization;maintenance of Golgi location;maintenance of location;maintenance of location in cell;maintenance of organelle location;microtubule-based movement;microtubule-based process;microtubule-based transport;organelle localization;organelle organization;organelle transport along microtubule;regulation of biological process;regulation of biological quality;regulation of cellular component organization;regulation of cellular process;regulation of endocytosis;regulation of localization;regulation of transport;regulation of vesicle-mediated transport;response to stimulus;signal transduction;transport	enzyme activator activity;enzyme regulator activity;GTPase activator activity;GTPase regulator activity;nucleoside-triphosphatase regulator activity	cell junction;cell part;cytoplasmic part;cytoplasmic vesicle membrane;cytoplasmic vesicle part;cytoskeleton;Golgi apparatus;Golgi apparatus part;Golgi membrane;intracellular membrane-bounded organelle;intracellular non-membrane-bounded organelle;intracellular organelle;intracellular organelle part;intracellular part;membrane;membrane-bounded organelle;non-membrane-bounded organelle;organelle;organelle membrane;organelle part;plasma membrane;vesicle membrane							Q6DFV3_S1656_M1_1	ARVSRRNSEGSEASC	S	1656	0	1	NaN	0	0	1	-1.10828	0	0	0.989478	NaN	0	0	0.983719	-0.775094	0	Q6DFV3	Arhgap21	RHG21_MOUSE
NaN	-1.4574	-3.64365	-3.92684	-2.52362	-3.89367	NaN	NaN	-2.1735	-1.95879	-2.35779	-1.84627	-1.54102	-2.03789	NaN	NaN	1	biological regulation;cellular component movement;cellular component organization;cellular component organization at cellular level;cellular component organization or biogenesis;cellular component organization or biogenesis at cellular level;cellular localization;cellular process;cellular response to stimulus;cytoskeleton-dependent intracellular transport;establishment of Golgi localization;establishment of localization;establishment of localization in cell;establishment of organelle localization;Golgi localization;Golgi organization;intracellular transport;localization;maintenance of Golgi location;maintenance of location;maintenance of location in cell;maintenance of organelle location;microtubule-based movement;microtubule-based process;microtubule-based transport;organelle localization;organelle organization;organelle transport along microtubule;regulation of biological process;regulation of biological quality;regulation of cellular component organization;regulation of cellular process;regulation of endocytosis;regulation of localization;regulation of transport;regulation of vesicle-mediated transport;response to stimulus;signal transduction;transport	enzyme activator activity;enzyme regulator activity;GTPase activator activity;GTPase regulator activity;nucleoside-triphosphatase regulator activity	cell part;cytoplasmic part;Golgi apparatus;intracellular membrane-bounded organelle;intracellular organelle;intracellular part;membrane;membrane-bounded organelle;organelle;plasma membrane							A0A0A0MQE8_S922_M1_1	DSGSRKGSSSEVFSD	S	922	0.0599184	1	-0.199349	-0.162163	0.573717	0.299774	0.294633	0.896749	0.650193	0.440579	0.92521	1.20702	0.719369	0.199837	1.41919	1.71259	A0A0A0MQE8	Arhgap21	A0A0A0MQE8_MOUSE
NaN	-1.4574	-3.64365	-3.92684	-2.52362	-3.89367	NaN	NaN	-2.1735	-1.95879	-2.35779	-1.84627	-1.54102	-2.03789	NaN	NaN	1	biological regulation;cellular component movement;cellular component organization;cellular component organization at cellular level;cellular component organization or biogenesis;cellular component organization or biogenesis at cellular level;cellular localization;cellular process;cellular response to stimulus;cytoskeleton-dependent intracellular transport;establishment of Golgi localization;establishment of localization;establishment of localization in cell;establishment of organelle localization;Golgi localization;Golgi organization;intracellular transport;localization;maintenance of Golgi location;maintenance of location;maintenance of location in cell;maintenance of organelle location;microtubule-based movement;microtubule-based process;microtubule-based transport;organelle localization;organelle organization;organelle transport along microtubule;regulation of biological process;regulation of biological quality;regulation of cellular component organization;regulation of cellular process;regulation of endocytosis;regulation of localization;regulation of transport;regulation of vesicle-mediated transport;response to stimulus;signal transduction;transport	enzyme activator activity;enzyme regulator activity;GTPase activator activity;GTPase regulator activity;nucleoside-triphosphatase regulator activity	cell part;cytoplasmic part;Golgi apparatus;intracellular membrane-bounded organelle;intracellular organelle;intracellular part;membrane;membrane-bounded organelle;organelle;plasma membrane							B7ZCJ0_S918_M1_1	DSGSRKGSSSEVFSD	S	918	0.0599184	1	-0.199349	-0.162163	0.573717	0.29972	0.294633	0.896749	0.650193	0.440298	0.92521	1.20702	0.719369	0.199759	1.41919	1.71259	B7ZCJ0	Arhgap21	B7ZCJ0_MOUSE
NaN	-1.4574	-3.64365	-3.92684	-2.52362	-3.89367	NaN	NaN	-2.1735	-1.95879	-2.35779	-1.84627	-1.54102	-2.03789	NaN	NaN	1	biological regulation;cellular component movement;cellular component organization;cellular component organization at cellular level;cellular component organization or biogenesis;cellular component organization or biogenesis at cellular level;cellular localization;cellular process;cellular response to stimulus;cytoskeleton-dependent intracellular transport;establishment of Golgi localization;establishment of localization;establishment of localization in cell;establishment of organelle localization;Golgi localization;Golgi organization;intracellular transport;localization;maintenance of Golgi location;maintenance of location;maintenance of location in cell;maintenance of organelle location;microtubule-based movement;microtubule-based process;microtubule-based transport;organelle localization;organelle organization;organelle transport along microtubule;regulation of biological process;regulation of biological quality;regulation of cellular component organization;regulation of cellular process;regulation of endocytosis;regulation of localization;regulation of transport;regulation of vesicle-mediated transport;response to stimulus;signal transduction;transport	enzyme activator activity;enzyme regulator activity;GTPase activator activity;GTPase regulator activity;nucleoside-triphosphatase regulator activity	cell part;cytoplasmic part;Golgi apparatus;intracellular membrane-bounded organelle;intracellular organelle;intracellular part;membrane;membrane-bounded organelle;organelle;plasma membrane							B7ZCJ1_S928_M1_1	DSGSRKGSSSEVFSD	S	928	0.0599184	1	-0.199349	-0.162163	0.573717	0.299666	0.294633	0.896749	0.650193	0.440438	0.92521	1.20702	0.719369	0.19968	1.41919	1.71259	B7ZCJ1	Arhgap21	B7ZCJ1_MOUSE
NaN	-1.4574	-3.64365	-3.92684	-2.52362	-3.89367	NaN	NaN	-2.1735	-1.95879	-2.35779	-1.84627	-1.54102	-2.03789	NaN	NaN	1	biological regulation;cellular component movement;cellular component organization;cellular component organization at cellular level;cellular component organization or biogenesis;cellular component organization or biogenesis at cellular level;cellular localization;cellular process;cellular response to stimulus;cytoskeleton-dependent intracellular transport;establishment of Golgi localization;establishment of localization;establishment of localization in cell;establishment of organelle localization;Golgi localization;Golgi organization;intracellular transport;localization;maintenance of Golgi location;maintenance of location;maintenance of location in cell;maintenance of organelle location;microtubule-based movement;microtubule-based process;microtubule-based transport;organelle localization;organelle organization;organelle transport along microtubule;regulation of biological process;regulation of biological quality;regulation of cellular component organization;regulation of cellular process;regulation of endocytosis;regulation of localization;regulation of transport;regulation of vesicle-mediated transport;response to stimulus;signal transduction;transport	enzyme activator activity;enzyme regulator activity;GTPase activator activity;GTPase regulator activity;nucleoside-triphosphatase regulator activity	cell junction;cell part;cytoplasmic part;cytoplasmic vesicle membrane;cytoplasmic vesicle part;cytoskeleton;Golgi apparatus;Golgi apparatus part;Golgi membrane;intracellular membrane-bounded organelle;intracellular non-membrane-bounded organelle;intracellular organelle;intracellular organelle part;intracellular part;membrane;membrane-bounded organelle;non-membrane-bounded organelle;organelle;organelle membrane;organelle part;plasma membrane;vesicle membrane							Q6DFV3_S918_M1_1	DSGSRKGSSSEVFSD	S	918	0.0599184	1	-0.199349	-0.162163	0.573717	0.299828	0.294633	0.896749	0.650193	0.440719	0.92521	1.20702	0.719369	0.199602	1.41919	1.71259	Q6DFV3	Arhgap21	RHG21_MOUSE
0.39712	0.298048	-0.712404	0.197633	-0.718415	-1.33147	-1.6289	-1.04928	-0.821238	-0.959667	-0.314753	-0.953656	0.0038662	-0.380455	-0.772058	-1.88174	1	biological regulation;catabolic process;cellular catabolic process;cellular macromolecule catabolic process;cellular macromolecule metabolic process;cellular metabolic process;cellular nitrogen compound metabolic process;cellular process;cytokine production;developmental process;macromolecule catabolic process;macromolecule metabolic process;metabolic process;miRNA catabolic process;miRNA metabolic process;multicellular organismal process;ncRNA catabolic process;ncRNA metabolic process;ncRNA processing;negative regulation of biological process;negative regulation of cell differentiation;negative regulation of cellular process;negative regulation of developmental process;negative regulation of molecular function;negative regulation of NF-kappaB transcription factor activity;negative regulation of sequence-specific DNA binding transcription factor activity;nitrogen compound metabolic process;nucleic acid metabolic process;nucleobase-containing compound metabolic process;pre-miRNA processing;primary metabolic process;regulation of biological process;regulation of biosynthetic process;regulation of cell differentiation;regulation of cellular biosynthetic process;regulation of cellular macromolecule biosynthetic process;regulation of cellular metabolic process;regulation of cellular process;regulation of developmental process;regulation of gene expression;regulation of lipopolysaccharide-mediated signaling pathway;regulation of macromolecule biosynthetic process;regulation of macromolecule metabolic process;regulation of metabolic process;regulation of molecular function;regulation of multi-organism process;regulation of nitrogen compound metabolic process;regulation of nucleobase-containing compound metabolic process;regulation of primary metabolic process;regulation of response to biotic stimulus;regulation of response to stimulus;regulation of RNA metabolic process;regulation of sequence-specific DNA binding transcription factor activity;regulation of signal transduction;regulation of signaling;regulation of transcription, DNA-dependent;RNA 3'-end processing;RNA catabolic process;RNA metabolic process;RNA processing;stem cell maintenance	binding;catalytic activity;cation binding;ion binding;metal ion binding;nucleotidyltransferase activity;RNA uridylyltransferase activity;transferase activity;transferase activity, transferring phosphorus-containing groups;transition metal ion binding;uridylyltransferase activity;zinc ion binding	cell part;cytoplasm;extracellular membrane-bounded organelle;extracellular organelle;extracellular region part;extracellular space;extracellular vesicular exosome;intracellular membrane-bounded organelle;intracellular non-membrane-bounded organelle;intracellular organelle;intracellular organelle part;intracellular part;membrane-bounded organelle;membrane-bounded vesicle;non-membrane-bounded organelle;nuclear part;nucleolus;nucleus;organelle;organelle part;vesicle		+				JMD_Mido_JMD	A0A0A0MQJ6_S137_M1_1	KLQKTPRSPLEPENV	S	137	2.05647	0.00783583	-1.22712	-2.912	0.00363608	1	0.00473249	0.00885433	1.4553	0.172955	-0.807428	-2.02966	0.41683	0.441513	0.42442	0.770306	A0A0A0MQJ6	Zcchc11	A0A0A0MQJ6_MOUSE
0.39712	0.298048	-0.712404	0.197633	-0.718415	-1.33147	-1.6289	-1.04928	-0.821238	-0.959667	-0.314753	-0.953656	0.0038662	-0.380455	-0.772058	-1.88174	1	biological regulation;catabolic process;cellular catabolic process;cellular macromolecule catabolic process;cellular macromolecule metabolic process;cellular metabolic process;cellular nitrogen compound metabolic process;cellular process;cytokine production;developmental process;macromolecule catabolic process;macromolecule metabolic process;metabolic process;miRNA catabolic process;miRNA metabolic process;multicellular organismal process;ncRNA catabolic process;ncRNA metabolic process;ncRNA processing;negative regulation of biological process;negative regulation of cell differentiation;negative regulation of cellular process;negative regulation of developmental process;negative regulation of molecular function;negative regulation of NF-kappaB transcription factor activity;negative regulation of sequence-specific DNA binding transcription factor activity;nitrogen compound metabolic process;nucleic acid metabolic process;nucleobase-containing compound metabolic process;pre-miRNA processing;primary metabolic process;regulation of biological process;regulation of biosynthetic process;regulation of cell differentiation;regulation of cellular biosynthetic process;regulation of cellular macromolecule biosynthetic process;regulation of cellular metabolic process;regulation of cellular process;regulation of developmental process;regulation of gene expression;regulation of lipopolysaccharide-mediated signaling pathway;regulation of macromolecule biosynthetic process;regulation of macromolecule metabolic process;regulation of metabolic process;regulation of molecular function;regulation of multi-organism process;regulation of nitrogen compound metabolic process;regulation of nucleobase-containing compound metabolic process;regulation of primary metabolic process;regulation of response to biotic stimulus;regulation of response to stimulus;regulation of RNA metabolic process;regulation of sequence-specific DNA binding transcription factor activity;regulation of signal transduction;regulation of signaling;regulation of transcription, DNA-dependent;RNA 3'-end processing;RNA catabolic process;RNA metabolic process;RNA processing;stem cell maintenance	binding;catalytic activity;cation binding;ion binding;metal ion binding;nucleotidyltransferase activity;RNA uridylyltransferase activity;transferase activity;transferase activity, transferring phosphorus-containing groups;transition metal ion binding;uridylyltransferase activity;zinc ion binding	cell part;cytoplasm;extracellular membrane-bounded organelle;extracellular organelle;extracellular region part;extracellular space;extracellular vesicular exosome;intracellular membrane-bounded organelle;intracellular non-membrane-bounded organelle;intracellular organelle;intracellular organelle part;intracellular part;membrane-bounded organelle;membrane-bounded vesicle;non-membrane-bounded organelle;nuclear part;nucleolus;nucleus;organelle;organelle part;vesicle		+				JMD_Mido_JMD	A2A8R7_S176_M1_1	KLQKTPRSPLEPENV	S	176	2.05647	0.00783274	-1.22712	-2.912	0.00363608	1	0.00473249	0.00885433	1.4553	0.172607	-0.807428	-2.02966	0.41683	0.44141	0.42442	0.770306	A2A8R7	Zcchc11	A2A8R7_MOUSE
0.39712	0.298048	-0.712404	0.197633	-0.718415	-1.33147	-1.6289	-1.04928	-0.821238	-0.959667	-0.314753	-0.953656	0.0038662	-0.380455	-0.772058	-1.88174	1	biological regulation;catabolic process;cell surface receptor linked signaling pathway;cellular catabolic process;cellular macromolecule catabolic process;cellular macromolecule metabolic process;cellular metabolic process;cellular nitrogen compound metabolic process;cellular process;cellular response to chemical stimulus;cellular response to cytokine stimulus;cellular response to interleukin-6;cellular response to organic substance;cellular response to stimulus;cytokine production;cytokine-mediated signaling pathway;developmental process;interleukin-6-mediated signaling pathway;macromolecule catabolic process;macromolecule metabolic process;metabolic process;miRNA catabolic process;miRNA metabolic process;multicellular organismal process;ncRNA catabolic process;ncRNA metabolic process;ncRNA processing;negative regulation of biological process;negative regulation of cell differentiation;negative regulation of cellular process;negative regulation of developmental process;negative regulation of molecular function;negative regulation of NF-kappaB transcription factor activity;negative regulation of sequence-specific DNA binding transcription factor activity;nitrogen compound metabolic process;nucleic acid metabolic process;nucleobase-containing compound metabolic process;positive regulation of biological process;positive regulation of cytokine production;positive regulation of interleukin-6 production;positive regulation of multicellular organismal process;pre-miRNA processing;primary metabolic process;regulation of biological process;regulation of biosynthetic process;regulation of cell differentiation;regulation of cellular biosynthetic process;regulation of cellular macromolecule biosynthetic process;regulation of cellular metabolic process;regulation of cellular process;regulation of cytokine production;regulation of developmental process;regulation of gene expression;regulation of interleukin-6 production;regulation of lipopolysaccharide-mediated signaling pathway;regulation of macromolecule biosynthetic process;regulation of macromolecule metabolic process;regulation of metabolic process;regulation of molecular function;regulation of multicellular organismal process;regulation of multi-organism process;regulation of nitrogen compound metabolic process;regulation of nucleobase-containing compound metabolic process;regulation of primary metabolic process;regulation of response to biotic stimulus;regulation of response to stimulus;regulation of RNA metabolic process;regulation of sequence-specific DNA binding transcription factor activity;regulation of signal transduction;regulation of signaling;regulation of transcription, DNA-dependent;response to chemical stimulus;response to cytokine stimulus;response to interleukin-6;response to organic substance;response to stimulus;RNA 3'-end processing;RNA catabolic process;RNA metabolic process;RNA processing;signal transduction;stem cell maintenance	binding;catalytic activity;cation binding;ion binding;metal ion binding;nucleotidyltransferase activity;RNA uridylyltransferase activity;transferase activity;transferase activity, transferring phosphorus-containing groups;transition metal ion binding;uridylyltransferase activity;zinc ion binding	cell part;cytoplasm;extracellular membrane-bounded organelle;extracellular organelle;extracellular region part;extracellular space;extracellular vesicular exosome;intracellular membrane-bounded organelle;intracellular non-membrane-bounded organelle;intracellular organelle;intracellular organelle part;intracellular part;membrane-bounded organelle;membrane-bounded vesicle;non-membrane-bounded organelle;nuclear part;nucleolus;nucleus;organelle;organelle part;vesicle		+				JMD_Mido_JMD	B2RX14_S176_M1_1	KLQKTPRSPLEPENV	S	176	2.05647	0.00782965	-1.22712	-2.912	0.00363608	1	0.00473249	0.00885433	1.4553	0.172781	-0.807428	-2.02966	0.41683	0.441307	0.42442	0.770306	B2RX14	Zcchc11	TUT4_MOUSE
-0.609036	-0.602033	-1.51471	-0.727466	-0.611999	-0.276023	-0.562591	-0.115061	-1.30885	-1.64442	-1.1401	-1.13375	-0.492971	-0.716034	-0.22558	-0.409217	1	biological regulation;catabolic process;cellular catabolic process;cellular macromolecule catabolic process;cellular macromolecule metabolic process;cellular metabolic process;cellular nitrogen compound metabolic process;cellular process;cytokine production;developmental process;macromolecule catabolic process;macromolecule metabolic process;metabolic process;miRNA catabolic process;miRNA metabolic process;multicellular organismal process;ncRNA catabolic process;ncRNA metabolic process;ncRNA processing;negative regulation of biological process;negative regulation of cell differentiation;negative regulation of cellular process;negative regulation of developmental process;negative regulation of molecular function;negative regulation of NF-kappaB transcription factor activity;negative regulation of sequence-specific DNA binding transcription factor activity;nitrogen compound metabolic process;nucleic acid metabolic process;nucleobase-containing compound metabolic process;pre-miRNA processing;primary metabolic process;regulation of biological process;regulation of biosynthetic process;regulation of cell differentiation;regulation of cellular biosynthetic process;regulation of cellular macromolecule biosynthetic process;regulation of cellular metabolic process;regulation of cellular process;regulation of developmental process;regulation of gene expression;regulation of lipopolysaccharide-mediated signaling pathway;regulation of macromolecule biosynthetic process;regulation of macromolecule metabolic process;regulation of metabolic process;regulation of molecular function;regulation of multi-organism process;regulation of nitrogen compound metabolic process;regulation of nucleobase-containing compound metabolic process;regulation of primary metabolic process;regulation of response to biotic stimulus;regulation of response to stimulus;regulation of RNA metabolic process;regulation of sequence-specific DNA binding transcription factor activity;regulation of signal transduction;regulation of signaling;regulation of transcription, DNA-dependent;RNA 3'-end processing;RNA catabolic process;RNA metabolic process;RNA processing;stem cell maintenance	binding;catalytic activity;cation binding;ion binding;metal ion binding;nucleotidyltransferase activity;RNA uridylyltransferase activity;transferase activity;transferase activity, transferring phosphorus-containing groups;transition metal ion binding;uridylyltransferase activity;zinc ion binding	cell part;cytoplasm;extracellular membrane-bounded organelle;extracellular organelle;extracellular region part;extracellular space;extracellular vesicular exosome;intracellular membrane-bounded organelle;intracellular non-membrane-bounded organelle;intracellular organelle;intracellular organelle part;intracellular part;membrane-bounded organelle;membrane-bounded vesicle;non-membrane-bounded organelle;nuclear part;nucleolus;nucleus;organelle;organelle part;vesicle			+			TKD_Mido_TKD	A0A0A0MQJ6_S92_M1_1	KAEKVPKSPNLPVKA	S	92	0.971595	0.128771	0.471892	1.35256	2.77334	0.00424815	0.845831	3.29081	0.899946	0.410384	-0.443471	-1.26862	0.173072	0.825653	-0.0695324	-0.271673	A0A0A0MQJ6	Zcchc11	A0A0A0MQJ6_MOUSE
-0.609036	-0.602033	-1.51471	-0.727466	-0.611999	-0.276023	-0.562591	-0.115061	-1.30885	-1.64442	-1.1401	-1.13375	-0.492971	-0.716034	-0.22558	-0.409217	1	biological regulation;catabolic process;cellular catabolic process;cellular macromolecule catabolic process;cellular macromolecule metabolic process;cellular metabolic process;cellular nitrogen compound metabolic process;cellular process;cytokine production;developmental process;macromolecule catabolic process;macromolecule metabolic process;metabolic process;miRNA catabolic process;miRNA metabolic process;multicellular organismal process;ncRNA catabolic process;ncRNA metabolic process;ncRNA processing;negative regulation of biological process;negative regulation of cell differentiation;negative regulation of cellular process;negative regulation of developmental process;negative regulation of molecular function;negative regulation of NF-kappaB transcription factor activity;negative regulation of sequence-specific DNA binding transcription factor activity;nitrogen compound metabolic process;nucleic acid metabolic process;nucleobase-containing compound metabolic process;pre-miRNA processing;primary metabolic process;regulation of biological process;regulation of biosynthetic process;regulation of cell differentiation;regulation of cellular biosynthetic process;regulation of cellular macromolecule biosynthetic process;regulation of cellular metabolic process;regulation of cellular process;regulation of developmental process;regulation of gene expression;regulation of lipopolysaccharide-mediated signaling pathway;regulation of macromolecule biosynthetic process;regulation of macromolecule metabolic process;regulation of metabolic process;regulation of molecular function;regulation of multi-organism process;regulation of nitrogen compound metabolic process;regulation of nucleobase-containing compound metabolic process;regulation of primary metabolic process;regulation of response to biotic stimulus;regulation of response to stimulus;regulation of RNA metabolic process;regulation of sequence-specific DNA binding transcription factor activity;regulation of signal transduction;regulation of signaling;regulation of transcription, DNA-dependent;RNA 3'-end processing;RNA catabolic process;RNA metabolic process;RNA processing;stem cell maintenance	binding;catalytic activity;cation binding;ion binding;metal ion binding;nucleotidyltransferase activity;RNA uridylyltransferase activity;transferase activity;transferase activity, transferring phosphorus-containing groups;transition metal ion binding;uridylyltransferase activity;zinc ion binding	cell part;cytoplasm;extracellular membrane-bounded organelle;extracellular organelle;extracellular region part;extracellular space;extracellular vesicular exosome;intracellular membrane-bounded organelle;intracellular non-membrane-bounded organelle;intracellular organelle;intracellular organelle part;intracellular part;membrane-bounded organelle;membrane-bounded vesicle;non-membrane-bounded organelle;nuclear part;nucleolus;nucleus;organelle;organelle part;vesicle			+			TKD_Mido_TKD	A2A8R7_S131_M1_1	KAEKVPKSPNLPVKA	S	131	0.971595	0.128799	0.471892	1.35256	2.77334	0.00424641	0.845831	3.29081	0.899946	0.410682	-0.443471	-1.26862	0.173072	0.825511	-0.0695324	-0.271673	A2A8R7	Zcchc11	A2A8R7_MOUSE
-0.609036	-0.602033	-1.51471	-0.727466	-0.611999	-0.276023	-0.562591	-0.115061	-1.30885	-1.64442	-1.1401	-1.13375	-0.492971	-0.716034	-0.22558	-0.409217	1	biological regulation;catabolic process;cell surface receptor linked signaling pathway;cellular catabolic process;cellular macromolecule catabolic process;cellular macromolecule metabolic process;cellular metabolic process;cellular nitrogen compound metabolic process;cellular process;cellular response to chemical stimulus;cellular response to cytokine stimulus;cellular response to interleukin-6;cellular response to organic substance;cellular response to stimulus;cytokine production;cytokine-mediated signaling pathway;developmental process;interleukin-6-mediated signaling pathway;macromolecule catabolic process;macromolecule metabolic process;metabolic process;miRNA catabolic process;miRNA metabolic process;multicellular organismal process;ncRNA catabolic process;ncRNA metabolic process;ncRNA processing;negative regulation of biological process;negative regulation of cell differentiation;negative regulation of cellular process;negative regulation of developmental process;negative regulation of molecular function;negative regulation of NF-kappaB transcription factor activity;negative regulation of sequence-specific DNA binding transcription factor activity;nitrogen compound metabolic process;nucleic acid metabolic process;nucleobase-containing compound metabolic process;positive regulation of biological process;positive regulation of cytokine production;positive regulation of interleukin-6 production;positive regulation of multicellular organismal process;pre-miRNA processing;primary metabolic process;regulation of biological process;regulation of biosynthetic process;regulation of cell differentiation;regulation of cellular biosynthetic process;regulation of cellular macromolecule biosynthetic process;regulation of cellular metabolic process;regulation of cellular process;regulation of cytokine production;regulation of developmental process;regulation of gene expression;regulation of interleukin-6 production;regulation of lipopolysaccharide-mediated signaling pathway;regulation of macromolecule biosynthetic process;regulation of macromolecule metabolic process;regulation of metabolic process;regulation of molecular function;regulation of multicellular organismal process;regulation of multi-organism process;regulation of nitrogen compound metabolic process;regulation of nucleobase-containing compound metabolic process;regulation of primary metabolic process;regulation of response to biotic stimulus;regulation of response to stimulus;regulation of RNA metabolic process;regulation of sequence-specific DNA binding transcription factor activity;regulation of signal transduction;regulation of signaling;regulation of transcription, DNA-dependent;response to chemical stimulus;response to cytokine stimulus;response to interleukin-6;response to organic substance;response to stimulus;RNA 3'-end processing;RNA catabolic process;RNA metabolic process;RNA processing;signal transduction;stem cell maintenance	binding;catalytic activity;cation binding;ion binding;metal ion binding;nucleotidyltransferase activity;RNA uridylyltransferase activity;transferase activity;transferase activity, transferring phosphorus-containing groups;transition metal ion binding;uridylyltransferase activity;zinc ion binding	cell part;cytoplasm;extracellular membrane-bounded organelle;extracellular organelle;extracellular region part;extracellular space;extracellular vesicular exosome;intracellular membrane-bounded organelle;intracellular non-membrane-bounded organelle;intracellular organelle;intracellular organelle part;intracellular part;membrane-bounded organelle;membrane-bounded vesicle;non-membrane-bounded organelle;nuclear part;nucleolus;nucleus;organelle;organelle part;vesicle			+			TKD_Mido_TKD	B2RX14_S131_M1_1	KAEKVPKSPNLPVKA	S	131	0.971595	0.128744	0.471892	1.35256	2.77334	0.00424466	0.845831	3.29081	0.899946	0.410533	-0.443471	-1.26862	0.173072	0.825796	-0.0695324	-0.271673	B2RX14	Zcchc11	TUT4_MOUSE
0.849735	1.01532	0.854104	0.953303	-1.8483	-1.23743	-1.1006	-1.6873	1.03098	0.935287	NaN	0.81743	-1.02049	-1.3312	-0.806835	-1.34916	1			cell part;cytoplasm;intracellular membrane-bounded organelle;intracellular organelle;intracellular part;membrane-bounded organelle;nucleus;organelle		+	+			JMD_Mido_JMD;TKD_Mido_TKD	A0A0A6YVU8_S405_M1_1	KDEEEDMSLD_____	S	405	4.90699	0.0012514	-2.38652	-8.44343	4.25324	0	-2.05482	-7.81247	0.0483113	1	0.00978398	0.0574562	0.761563	0.294035	0.341484	1.06402	A0A0A6YVU8	Gm9774	A0A0A6YVU8_MOUSE
0.849735	1.01532	0.854104	0.953303	-1.8483	-1.23743	-1.1006	-1.6873	1.03098	0.935287	NaN	0.81743	-1.02049	-1.3312	-0.806835	-1.34916	1	adipose tissue development;anatomical structure development;biological regulation;biosynthetic process;cell development;cell surface receptor linked signaling pathway;cellular biosynthetic process;cellular component assembly;cellular component assembly at cellular level;cellular component organization;cellular component organization at cellular level;cellular component organization or biogenesis;cellular component organization or biogenesis at cellular level;cellular developmental process;cellular macromolecular complex assembly;cellular macromolecular complex subunit organization;cellular macromolecule metabolic process;cellular metabolic process;cellular nitrogen compound metabolic process;cellular process;cellular process involved in reproduction;cellular protein complex assembly;cellular response to stimulus;developmental process;developmental process involved in reproduction;female gamete generation;follicle-stimulating hormone signaling pathway;gamete generation;germ cell development;G-protein coupled receptor protein signaling pathway;hemopoietic or lymphoid organ development;macromolecular complex assembly;macromolecular complex subunit organization;macromolecule metabolic process;metabolic process;multicellular organismal process;multicellular organismal reproductive process;nitrogen compound metabolic process;nucleic acid metabolic process;nucleobase-containing compound metabolic process;oogenesis;organ development;ovarian follicle development;ovulation cycle process;positive regulation of biological process;positive regulation of catalytic activity;positive regulation of cell communication;positive regulation of cellular process;positive regulation of endopeptidase activity;positive regulation of growth hormone receptor signaling pathway;positive regulation of hydrolase activity;positive regulation of molecular function;positive regulation of peptidase activity;positive regulation of response to stimulus;positive regulation of signal transduction;positive regulation of signaling;primary metabolic process;proteasome assembly;protein complex assembly;protein complex subunit organization;regulation of biological process;regulation of catalytic activity;regulation of cell activation;regulation of cell communication;regulation of cell differentiation;regulation of cellular process;regulation of developmental process;regulation of endopeptidase activity;regulation of growth hormone receptor signaling pathway;regulation of hydrolase activity;regulation of immune system process;regulation of leukocyte activation;regulation of lymphocyte activation;regulation of lymphocyte differentiation;regulation of metabolic process;regulation of molecular function;regulation of multicellular organismal development;regulation of multicellular organismal process;regulation of peptidase activity;regulation of response to stimulus;regulation of signal transduction;regulation of signaling;regulation of T cell activation;regulation of T cell differentiation;regulation of T cell differentiation in thymus;reproductive process;reproductive structure development;response to stimulus;rhythmic process;RNA biosynthetic process;RNA metabolic process;seminiferous tubule development;Sertoli cell development;signal transduction;spermatid development;thymus development;tissue development;transcription elongation from RNA polymerase II promoter;transcription elongation, DNA-dependent	binding;endopeptidase activator activity;endopeptidase regulator activity;enzyme activator activity;enzyme binding;enzyme regulator activity;peptidase activator activity;peptidase regulator activity;protease binding;proteasome binding;protein binding;protein complex binding	cell part;cytoplasm;intracellular organelle part;intracellular part;macromolecular complex;membrane;nuclear part;nucleoplasm;organelle part;plasma membrane;proteasome complex;protein complex		+	+			JMD_Mido_JMD;TKD_Mido_TKD	Q9JKV1_S405_M1_1	KDEEEDMSLD_____	S	405	4.90699	0.00124444	-2.38652	-8.44343	4.25324	0	-2.05482	-7.81247	0.0483113	1	0.00978398	0.0574562	0.761563	0.293947	0.341484	1.06402	Q9JKV1	Adrm1	ADRM1_MOUSE
-1.30558	-1.26216	-2.30162	-1.4431	-2.00708	-2.73451	-3.07421	-3.10387	-2.01212	-2.63442	-1.48748	-2.03763	-1.19915	-1.63185	-1.81506	-1.54763	1	attachment of spindle microtubules to chromosome;attachment of spindle microtubules to kinetochore;biological regulation;cell cycle phase;cell cycle process;cellular component organization;cellular component organization at cellular level;cellular component organization or biogenesis;cellular component organization or biogenesis at cellular level;cellular process;cytoskeleton organization;maintenance of location;maintenance of location in cell;maintenance of protein location;maintenance of protein location in cell;microtubule anchoring;microtubule cytoskeleton organization;microtubule-based process;mitosis;nuclear division;organelle fission;organelle organization;regulation of biological quality		cell part;chromosomal part;intracellular non-membrane-bounded organelle;intracellular organelle;intracellular organelle part;intracellular part;kinetochore;macromolecular complex;membrane;Ndc80 complex;non-membrane-bounded organelle;organelle;organelle part;protein complex		+			+	JMD_Mido_JMD;TKD_Mido_JMD_Mido	A0A0A6YVY5_S82_M1_1	LKSKIVDSPEKLKNY	S	82	1.764	0.0138831	-1.1518	-2.5417	0.942549	0.102296	0.494491	1.34513	0.659862	0.496292	-0.464799	-1.05993	2.21249	0.0377681	1.18149	3.06156	A0A0A6YVY5	Nuf2	A0A0A6YVY5_MOUSE
-1.30558	-1.26216	-2.30162	-1.4431	-2.00708	-2.73451	-3.07421	-3.10387	-2.01212	-2.63442	-1.48748	-2.03763	-1.19915	-1.63185	-1.81506	-1.54763	1	attachment of spindle microtubules to chromosome;attachment of spindle microtubules to kinetochore;biological regulation;cell cycle phase;cell cycle process;cell division;cellular component organization;cellular component organization at cellular level;cellular component organization or biogenesis;cellular component organization or biogenesis at cellular level;cellular process;cytoskeleton organization;maintenance of location;maintenance of location in cell;maintenance of protein location;maintenance of protein location in cell;microtubule anchoring;microtubule cytoskeleton organization;microtubule-based process;mitosis;nuclear division;organelle fission;organelle organization;regulation of biological quality		cell part;chromosomal part;condensed chromosome kinetochore;intracellular membrane-bounded organelle;intracellular non-membrane-bounded organelle;intracellular organelle;intracellular organelle part;intracellular part;kinetochore;macromolecular complex;membrane;membrane-bounded organelle;Ndc80 complex;non-membrane-bounded organelle;nucleus;organelle;organelle part;protein complex		+			+	JMD_Mido_JMD;TKD_Mido_JMD_Mido	Q99P69_S247_M1_1	LKSKIVDSPEKLKNY	S	247	1.764	0.0138877	-1.1518	-2.5417	0.942549	0.102318	0.494491	1.34513	0.659862	0.496427	-0.464799	-1.05993	2.21249	0.0378596	1.18149	3.06156	Q99P69	Nuf2	NUF2_MOUSE
NaN	-2.2621	NaN	NaN	NaN	NaN	-1.19845	NaN	NaN	NaN	NaN	NaN	NaN	NaN	NaN	NaN	1	assembly of spliceosomal tri-snRNP;biological regulation;catabolic process;cellular catabolic process;cellular component assembly;cellular component assembly at cellular level;cellular component organization;cellular component organization at cellular level;cellular component organization or biogenesis;cellular component organization or biogenesis at cellular level;cellular localization;cellular macromolecular complex assembly;cellular macromolecular complex subunit organization;cellular macromolecule catabolic process;cellular macromolecule localization;cellular macromolecule metabolic process;cellular metabolic process;cellular process;cellular protein localization;cellular protein metabolic process;localization;macromolecular complex assembly;macromolecular complex subunit organization;macromolecule catabolic process;macromolecule localization;macromolecule metabolic process;macromolecule modification;metabolic process;modification-dependent macromolecule catabolic process;modification-dependent protein catabolic process;negative regulation of biological process;negative regulation of cellular metabolic process;negative regulation of cellular process;negative regulation of cellular protein metabolic process;negative regulation of macromolecule metabolic process;negative regulation of metabolic process;negative regulation of protein metabolic process;negative regulation of protein modification process;negative regulation of protein ubiquitination;posttranscriptional regulation of gene expression;primary metabolic process;proteasomal protein catabolic process;proteasomal ubiquitin-dependent protein catabolic process;protein deubiquitination;protein localization;protein localization at cell surface;protein metabolic process;protein modification by small protein conjugation or removal;protein modification by small protein removal;protein modification process;proteolysis;proteolysis involved in cellular protein catabolic process;regulation of biological process;regulation of biological quality;regulation of catabolic process;regulation of cellular catabolic process;regulation of cellular metabolic process;regulation of cellular process;regulation of cellular protein metabolic process;regulation of gene expression;regulation of macromolecule metabolic process;regulation of metabolic process;regulation of primary metabolic process;regulation of proteasomal protein catabolic process;regulation of protein catabolic process;regulation of protein metabolic process;regulation of protein modification process;regulation of protein stability;regulation of protein ubiquitination;regulation of proteolysis;ribonucleoprotein complex assembly;ribonucleoprotein complex subunit organization;ubiquitin-dependent protein catabolic process	adenosine receptor binding;binding;catalytic activity;cysteine-type endopeptidase activity;cysteine-type peptidase activity;endopeptidase activity;G-protein-coupled receptor binding;hydrolase activity;identical protein binding;peptidase activity;peptidase activity, acting on L-amino acid peptides;protein binding;receptor binding;small conjugating protein-specific protease activity;ubiquitin-specific protease activity	cell part;cytoplasm;intracellular membrane-bounded organelle;intracellular organelle;intracellular part;membrane;membrane-bounded organelle;nucleus;organelle;plasma membrane							A0A0A6YVY7_S690_M1_1	DDQGDDHSESAQKVK	S	690	0	1	1.06365	0	NaN	1	0	NaN	0	0.989551	NaN	0	0	0.983821	NaN	0	A0A0A6YVY7	Usp4	A0A0A6YVY7_MOUSE
NaN	-2.2621	NaN	NaN	NaN	NaN	-1.19845	NaN	NaN	NaN	NaN	NaN	NaN	NaN	NaN	NaN	1	assembly of spliceosomal tri-snRNP;biological regulation;catabolic process;cellular catabolic process;cellular component assembly;cellular component assembly at cellular level;cellular component organization;cellular component organization at cellular level;cellular component organization or biogenesis;cellular component organization or biogenesis at cellular level;cellular localization;cellular macromolecular complex assembly;cellular macromolecular complex subunit organization;cellular macromolecule catabolic process;cellular macromolecule localization;cellular macromolecule metabolic process;cellular metabolic process;cellular process;cellular protein localization;cellular protein metabolic process;localization;macromolecular complex assembly;macromolecular complex subunit organization;macromolecule catabolic process;macromolecule localization;macromolecule metabolic process;macromolecule modification;metabolic process;modification-dependent macromolecule catabolic process;modification-dependent protein catabolic process;negative regulation of biological process;negative regulation of cellular metabolic process;negative regulation of cellular process;negative regulation of cellular protein metabolic process;negative regulation of macromolecule metabolic process;negative regulation of metabolic process;negative regulation of protein metabolic process;negative regulation of protein modification process;negative regulation of protein ubiquitination;posttranscriptional regulation of gene expression;primary metabolic process;proteasomal protein catabolic process;proteasomal ubiquitin-dependent protein catabolic process;protein deubiquitination;protein localization;protein localization at cell surface;protein metabolic process;protein modification by small protein conjugation or removal;protein modification by small protein removal;protein modification process;proteolysis;proteolysis involved in cellular protein catabolic process;regulation of biological process;regulation of biological quality;regulation of catabolic process;regulation of cellular catabolic process;regulation of cellular metabolic process;regulation of cellular process;regulation of cellular protein metabolic process;regulation of gene expression;regulation of macromolecule metabolic process;regulation of metabolic process;regulation of primary metabolic process;regulation of proteasomal protein catabolic process;regulation of protein catabolic process;regulation of protein metabolic process;regulation of protein modification process;regulation of protein stability;regulation of protein ubiquitination;regulation of proteolysis;ribonucleoprotein complex assembly;ribonucleoprotein complex subunit organization;ubiquitin-dependent protein catabolic process	adenosine receptor binding;binding;catalytic activity;cysteine-type endopeptidase activity;cysteine-type peptidase activity;endopeptidase activity;G-protein-coupled receptor binding;hydrolase activity;identical protein binding;peptidase activity;peptidase activity, acting on L-amino acid peptides;protein binding;receptor binding;small conjugating protein-specific protease activity;ubiquitin-specific protease activity	cell part;cytoplasm;intracellular membrane-bounded organelle;intracellular organelle;intracellular part;membrane;membrane-bounded organelle;nucleus;organelle;plasma membrane							A0A0A6YW28_S643_M1_1	DDQGDDHSESAQKVK	S	643	0	1	1.06365	0	NaN	1	0	NaN	0	0.989623	NaN	0	0	0.983922	NaN	0	A0A0A6YW28	Usp4	A0A0A6YW28_MOUSE
NaN	-2.2621	NaN	NaN	NaN	NaN	-1.19845	NaN	NaN	NaN	NaN	NaN	NaN	NaN	NaN	NaN	1	assembly of spliceosomal tri-snRNP;biological regulation;catabolic process;cellular catabolic process;cellular component assembly;cellular component assembly at cellular level;cellular component organization;cellular component organization at cellular level;cellular component organization or biogenesis;cellular component organization or biogenesis at cellular level;cellular localization;cellular macromolecular complex assembly;cellular macromolecular complex subunit organization;cellular macromolecule catabolic process;cellular macromolecule localization;cellular macromolecule metabolic process;cellular metabolic process;cellular process;cellular protein localization;cellular protein metabolic process;localization;macromolecular complex assembly;macromolecular complex subunit organization;macromolecule catabolic process;macromolecule localization;macromolecule metabolic process;macromolecule modification;metabolic process;modification-dependent macromolecule catabolic process;modification-dependent protein catabolic process;negative regulation of biological process;negative regulation of cellular metabolic process;negative regulation of cellular process;negative regulation of cellular protein metabolic process;negative regulation of macromolecule metabolic process;negative regulation of metabolic process;negative regulation of protein metabolic process;negative regulation of protein modification process;negative regulation of protein ubiquitination;posttranscriptional regulation of gene expression;primary metabolic process;proteasomal protein catabolic process;proteasomal ubiquitin-dependent protein catabolic process;protein deubiquitination;protein localization;protein localization at cell surface;protein metabolic process;protein modification by small protein conjugation or removal;protein modification by small protein removal;protein modification process;proteolysis;proteolysis involved in cellular protein catabolic process;regulation of biological process;regulation of biological quality;regulation of catabolic process;regulation of cellular catabolic process;regulation of cellular metabolic process;regulation of cellular process;regulation of cellular protein metabolic process;regulation of gene expression;regulation of macromolecule metabolic process;regulation of metabolic process;regulation of primary metabolic process;regulation of proteasomal protein catabolic process;regulation of protein catabolic process;regulation of protein metabolic process;regulation of protein modification process;regulation of protein stability;regulation of protein ubiquitination;regulation of proteolysis;ribonucleoprotein complex assembly;ribonucleoprotein complex subunit organization;ubiquitin-dependent protein catabolic process	adenosine receptor binding;binding;catalytic activity;cation binding;cysteine-type endopeptidase activity;cysteine-type peptidase activity;endopeptidase activity;G-protein-coupled receptor binding;hydrolase activity;identical protein binding;ion binding;metal ion binding;peptidase activity;peptidase activity, acting on L-amino acid peptides;protein binding;receptor binding;small conjugating protein-specific protease activity;ubiquitin-specific protease activity	cell part;cytoplasm;intracellular membrane-bounded organelle;intracellular organelle;intracellular part;membrane;membrane-bounded organelle;nucleus;organelle;plasma membrane							P35123_S690_M1_1	DDQGDDHSESAQKVK	S	690	0	1	1.06365	0	NaN	1	0	NaN	0	1	NaN	0	0	0.984024	NaN	0	P35123	Usp4	UBP4_MOUSE
NaN	NaN	NaN	-2.55183	NaN	-1.05394	NaN	-1.3474	NaN	NaN	-2.16896	-2.41152	NaN	NaN	-0.869698	NaN	1	assembly of spliceosomal tri-snRNP;biological regulation;catabolic process;cellular catabolic process;cellular component assembly;cellular component assembly at cellular level;cellular component organization;cellular component organization at cellular level;cellular component organization or biogenesis;cellular component organization or biogenesis at cellular level;cellular localization;cellular macromolecular complex assembly;cellular macromolecular complex subunit organization;cellular macromolecule catabolic process;cellular macromolecule localization;cellular macromolecule metabolic process;cellular metabolic process;cellular process;cellular protein localization;cellular protein metabolic process;localization;macromolecular complex assembly;macromolecular complex subunit organization;macromolecule catabolic process;macromolecule localization;macromolecule metabolic process;macromolecule modification;metabolic process;modification-dependent macromolecule catabolic process;modification-dependent protein catabolic process;negative regulation of biological process;negative regulation of cellular metabolic process;negative regulation of cellular process;negative regulation of cellular protein metabolic process;negative regulation of macromolecule metabolic process;negative regulation of metabolic process;negative regulation of protein metabolic process;negative regulation of protein modification process;negative regulation of protein ubiquitination;posttranscriptional regulation of gene expression;primary metabolic process;proteasomal protein catabolic process;proteasomal ubiquitin-dependent protein catabolic process;protein deubiquitination;protein localization;protein localization at cell surface;protein metabolic process;protein modification by small protein conjugation or removal;protein modification by small protein removal;protein modification process;proteolysis;proteolysis involved in cellular protein catabolic process;regulation of biological process;regulation of biological quality;regulation of catabolic process;regulation of cellular catabolic process;regulation of cellular metabolic process;regulation of cellular process;regulation of cellular protein metabolic process;regulation of gene expression;regulation of macromolecule metabolic process;regulation of metabolic process;regulation of primary metabolic process;regulation of proteasomal protein catabolic process;regulation of protein catabolic process;regulation of protein metabolic process;regulation of protein modification process;regulation of protein stability;regulation of protein ubiquitination;regulation of proteolysis;ribonucleoprotein complex assembly;ribonucleoprotein complex subunit organization;ubiquitin-dependent protein catabolic process	adenosine receptor binding;binding;catalytic activity;cysteine-type endopeptidase activity;cysteine-type peptidase activity;endopeptidase activity;G-protein-coupled receptor binding;hydrolase activity;identical protein binding;peptidase activity;peptidase activity, acting on L-amino acid peptides;protein binding;receptor binding;small conjugating protein-specific protease activity;ubiquitin-specific protease activity	cell part;cytoplasm;intracellular membrane-bounded organelle;intracellular organelle;intracellular part;membrane;membrane-bounded organelle;nucleus;organelle;plasma membrane							A0A0A6YVY7_S680_M1_1	QLSEVEGSGEDDQGD	S	680	0	1	1.35117	0	0	1	1.42054	0	0	1	0.261594	0	0	0.984126	0.330969	0	A0A0A6YVY7	Usp4	A0A0A6YVY7_MOUSE
NaN	NaN	NaN	-2.55183	NaN	-1.05394	NaN	-1.3474	NaN	NaN	-2.16896	-2.41152	NaN	NaN	-0.869698	NaN	1	assembly of spliceosomal tri-snRNP;biological regulation;catabolic process;cellular catabolic process;cellular component assembly;cellular component assembly at cellular level;cellular component organization;cellular component organization at cellular level;cellular component organization or biogenesis;cellular component organization or biogenesis at cellular level;cellular localization;cellular macromolecular complex assembly;cellular macromolecular complex subunit organization;cellular macromolecule catabolic process;cellular macromolecule localization;cellular macromolecule metabolic process;cellular metabolic process;cellular process;cellular protein localization;cellular protein metabolic process;localization;macromolecular complex assembly;macromolecular complex subunit organization;macromolecule catabolic process;macromolecule localization;macromolecule metabolic process;macromolecule modification;metabolic process;modification-dependent macromolecule catabolic process;modification-dependent protein catabolic process;negative regulation of biological process;negative regulation of cellular metabolic process;negative regulation of cellular process;negative regulation of cellular protein metabolic process;negative regulation of macromolecule metabolic process;negative regulation of metabolic process;negative regulation of protein metabolic process;negative regulation of protein modification process;negative regulation of protein ubiquitination;posttranscriptional regulation of gene expression;primary metabolic process;proteasomal protein catabolic process;proteasomal ubiquitin-dependent protein catabolic process;protein deubiquitination;protein localization;protein localization at cell surface;protein metabolic process;protein modification by small protein conjugation or removal;protein modification by small protein removal;protein modification process;proteolysis;proteolysis involved in cellular protein catabolic process;regulation of biological process;regulation of biological quality;regulation of catabolic process;regulation of cellular catabolic process;regulation of cellular metabolic process;regulation of cellular process;regulation of cellular protein metabolic process;regulation of gene expression;regulation of macromolecule metabolic process;regulation of metabolic process;regulation of primary metabolic process;regulation of proteasomal protein catabolic process;regulation of protein catabolic process;regulation of protein metabolic process;regulation of protein modification process;regulation of protein stability;regulation of protein ubiquitination;regulation of proteolysis;ribonucleoprotein complex assembly;ribonucleoprotein complex subunit organization;ubiquitin-dependent protein catabolic process	adenosine receptor binding;binding;catalytic activity;cysteine-type endopeptidase activity;cysteine-type peptidase activity;endopeptidase activity;G-protein-coupled receptor binding;hydrolase activity;identical protein binding;peptidase activity;peptidase activity, acting on L-amino acid peptides;protein binding;receptor binding;small conjugating protein-specific protease activity;ubiquitin-specific protease activity	cell part;cytoplasm;intracellular membrane-bounded organelle;intracellular organelle;intracellular part;membrane;membrane-bounded organelle;nucleus;organelle;plasma membrane							A0A0A6YW28_S633_M1_1	QLSEVEGSGEDDQGD	S	633	0	1	1.35117	0	0	1	1.42054	0	0	1	0.261594	0	0	0.984228	0.330969	0	A0A0A6YW28	Usp4	A0A0A6YW28_MOUSE
NaN	NaN	NaN	-2.55183	NaN	-1.05394	NaN	-1.3474	NaN	NaN	-2.16896	-2.41152	NaN	NaN	-0.869698	NaN	1	assembly of spliceosomal tri-snRNP;biological regulation;catabolic process;cellular catabolic process;cellular component assembly;cellular component assembly at cellular level;cellular component organization;cellular component organization at cellular level;cellular component organization or biogenesis;cellular component organization or biogenesis at cellular level;cellular localization;cellular macromolecular complex assembly;cellular macromolecular complex subunit organization;cellular macromolecule catabolic process;cellular macromolecule localization;cellular macromolecule metabolic process;cellular metabolic process;cellular process;cellular protein localization;cellular protein metabolic process;localization;macromolecular complex assembly;macromolecular complex subunit organization;macromolecule catabolic process;macromolecule localization;macromolecule metabolic process;macromolecule modification;metabolic process;modification-dependent macromolecule catabolic process;modification-dependent protein catabolic process;negative regulation of biological process;negative regulation of cellular metabolic process;negative regulation of cellular process;negative regulation of cellular protein metabolic process;negative regulation of macromolecule metabolic process;negative regulation of metabolic process;negative regulation of protein metabolic process;negative regulation of protein modification process;negative regulation of protein ubiquitination;posttranscriptional regulation of gene expression;primary metabolic process;proteasomal protein catabolic process;proteasomal ubiquitin-dependent protein catabolic process;protein deubiquitination;protein localization;protein localization at cell surface;protein metabolic process;protein modification by small protein conjugation or removal;protein modification by small protein removal;protein modification process;proteolysis;proteolysis involved in cellular protein catabolic process;regulation of biological process;regulation of biological quality;regulation of catabolic process;regulation of cellular catabolic process;regulation of cellular metabolic process;regulation of cellular process;regulation of cellular protein metabolic process;regulation of gene expression;regulation of macromolecule metabolic process;regulation of metabolic process;regulation of primary metabolic process;regulation of proteasomal protein catabolic process;regulation of protein catabolic process;regulation of protein metabolic process;regulation of protein modification process;regulation of protein stability;regulation of protein ubiquitination;regulation of proteolysis;ribonucleoprotein complex assembly;ribonucleoprotein complex subunit organization;ubiquitin-dependent protein catabolic process	adenosine receptor binding;binding;catalytic activity;cation binding;cysteine-type endopeptidase activity;cysteine-type peptidase activity;endopeptidase activity;G-protein-coupled receptor binding;hydrolase activity;identical protein binding;ion binding;metal ion binding;peptidase activity;peptidase activity, acting on L-amino acid peptides;protein binding;receptor binding;small conjugating protein-specific protease activity;ubiquitin-specific protease activity	cell part;cytoplasm;intracellular membrane-bounded organelle;intracellular organelle;intracellular part;membrane;membrane-bounded organelle;nucleus;organelle;plasma membrane							P35123_S680_M1_1	QLSEVEGSGEDDQGD	S	680	0	1	1.35117	0	0	1	1.42054	0	0	1	0.261594	0	0	0.984329	0.330969	0	P35123	Usp4	UBP4_MOUSE
NaN	NaN	NaN	NaN	-1.82081	NaN	NaN	-1.87515	-2.43148	NaN	NaN	NaN	-0.958457	-2.51643	NaN	NaN	1	assembly of spliceosomal tri-snRNP;biological regulation;catabolic process;cellular catabolic process;cellular component assembly;cellular component assembly at cellular level;cellular component organization;cellular component organization at cellular level;cellular component organization or biogenesis;cellular component organization or biogenesis at cellular level;cellular localization;cellular macromolecular complex assembly;cellular macromolecular complex subunit organization;cellular macromolecule catabolic process;cellular macromolecule localization;cellular macromolecule metabolic process;cellular metabolic process;cellular process;cellular protein localization;cellular protein metabolic process;localization;macromolecular complex assembly;macromolecular complex subunit organization;macromolecule catabolic process;macromolecule localization;macromolecule metabolic process;macromolecule modification;metabolic process;modification-dependent macromolecule catabolic process;modification-dependent protein catabolic process;negative regulation of biological process;negative regulation of cellular metabolic process;negative regulation of cellular process;negative regulation of cellular protein metabolic process;negative regulation of macromolecule metabolic process;negative regulation of metabolic process;negative regulation of protein metabolic process;negative regulation of protein modification process;negative regulation of protein ubiquitination;posttranscriptional regulation of gene expression;primary metabolic process;proteasomal protein catabolic process;proteasomal ubiquitin-dependent protein catabolic process;protein deubiquitination;protein localization;protein localization at cell surface;protein metabolic process;protein modification by small protein conjugation or removal;protein modification by small protein removal;protein modification process;proteolysis;proteolysis involved in cellular protein catabolic process;regulation of biological process;regulation of biological quality;regulation of catabolic process;regulation of cellular catabolic process;regulation of cellular metabolic process;regulation of cellular process;regulation of cellular protein metabolic process;regulation of gene expression;regulation of macromolecule metabolic process;regulation of metabolic process;regulation of primary metabolic process;regulation of proteasomal protein catabolic process;regulation of protein catabolic process;regulation of protein metabolic process;regulation of protein modification process;regulation of protein stability;regulation of protein ubiquitination;regulation of proteolysis;ribonucleoprotein complex assembly;ribonucleoprotein complex subunit organization;ubiquitin-dependent protein catabolic process	adenosine receptor binding;binding;catalytic activity;cysteine-type endopeptidase activity;cysteine-type peptidase activity;endopeptidase activity;G-protein-coupled receptor binding;hydrolase activity;identical protein binding;peptidase activity;peptidase activity, acting on L-amino acid peptides;protein binding;receptor binding;small conjugating protein-specific protease activity;ubiquitin-specific protease activity	cell part;cytoplasm;intracellular membrane-bounded organelle;intracellular organelle;intracellular part;membrane;membrane-bounded organelle;nucleus;organelle;plasma membrane							A0A0A6YVY7_S675_M1_1	EEGKEQLSEVEGSGE	S	675	0	1	NaN	0	0	1	0.694032	0	0	1	NaN	0	0.0456477	0.95353	0.110533	0.125683	A0A0A6YVY7	Usp4	A0A0A6YVY7_MOUSE
NaN	NaN	NaN	NaN	-1.82081	NaN	NaN	-1.87515	-2.43148	NaN	NaN	NaN	-0.958457	-2.51643	NaN	NaN	1	assembly of spliceosomal tri-snRNP;biological regulation;catabolic process;cellular catabolic process;cellular component assembly;cellular component assembly at cellular level;cellular component organization;cellular component organization at cellular level;cellular component organization or biogenesis;cellular component organization or biogenesis at cellular level;cellular localization;cellular macromolecular complex assembly;cellular macromolecular complex subunit organization;cellular macromolecule catabolic process;cellular macromolecule localization;cellular macromolecule metabolic process;cellular metabolic process;cellular process;cellular protein localization;cellular protein metabolic process;localization;macromolecular complex assembly;macromolecular complex subunit organization;macromolecule catabolic process;macromolecule localization;macromolecule metabolic process;macromolecule modification;metabolic process;modification-dependent macromolecule catabolic process;modification-dependent protein catabolic process;negative regulation of biological process;negative regulation of cellular metabolic process;negative regulation of cellular process;negative regulation of cellular protein metabolic process;negative regulation of macromolecule metabolic process;negative regulation of metabolic process;negative regulation of protein metabolic process;negative regulation of protein modification process;negative regulation of protein ubiquitination;posttranscriptional regulation of gene expression;primary metabolic process;proteasomal protein catabolic process;proteasomal ubiquitin-dependent protein catabolic process;protein deubiquitination;protein localization;protein localization at cell surface;protein metabolic process;protein modification by small protein conjugation or removal;protein modification by small protein removal;protein modification process;proteolysis;proteolysis involved in cellular protein catabolic process;regulation of biological process;regulation of biological quality;regulation of catabolic process;regulation of cellular catabolic process;regulation of cellular metabolic process;regulation of cellular process;regulation of cellular protein metabolic process;regulation of gene expression;regulation of macromolecule metabolic process;regulation of metabolic process;regulation of primary metabolic process;regulation of proteasomal protein catabolic process;regulation of protein catabolic process;regulation of protein metabolic process;regulation of protein modification process;regulation of protein stability;regulation of protein ubiquitination;regulation of proteolysis;ribonucleoprotein complex assembly;ribonucleoprotein complex subunit organization;ubiquitin-dependent protein catabolic process	adenosine receptor binding;binding;catalytic activity;cysteine-type endopeptidase activity;cysteine-type peptidase activity;endopeptidase activity;G-protein-coupled receptor binding;hydrolase activity;identical protein binding;peptidase activity;peptidase activity, acting on L-amino acid peptides;protein binding;receptor binding;small conjugating protein-specific protease activity;ubiquitin-specific protease activity	cell part;cytoplasm;intracellular membrane-bounded organelle;intracellular organelle;intracellular part;membrane;membrane-bounded organelle;nucleus;organelle;plasma membrane							A0A0A6YW28_S628_M1_1	EEGKEQLSEVEGSGE	S	628	0	1	NaN	0	0	1	0.694032	0	0	1	NaN	0	0.0456477	0.953379	0.110533	0.125683	A0A0A6YW28	Usp4	A0A0A6YW28_MOUSE
NaN	NaN	NaN	NaN	-1.82081	NaN	NaN	-1.87515	-2.43148	NaN	NaN	NaN	-0.958457	-2.51643	NaN	NaN	1	assembly of spliceosomal tri-snRNP;biological regulation;catabolic process;cellular catabolic process;cellular component assembly;cellular component assembly at cellular level;cellular component organization;cellular component organization at cellular level;cellular component organization or biogenesis;cellular component organization or biogenesis at cellular level;cellular localization;cellular macromolecular complex assembly;cellular macromolecular complex subunit organization;cellular macromolecule catabolic process;cellular macromolecule localization;cellular macromolecule metabolic process;cellular metabolic process;cellular process;cellular protein localization;cellular protein metabolic process;localization;macromolecular complex assembly;macromolecular complex subunit organization;macromolecule catabolic process;macromolecule localization;macromolecule metabolic process;macromolecule modification;metabolic process;modification-dependent macromolecule catabolic process;modification-dependent protein catabolic process;negative regulation of biological process;negative regulation of cellular metabolic process;negative regulation of cellular process;negative regulation of cellular protein metabolic process;negative regulation of macromolecule metabolic process;negative regulation of metabolic process;negative regulation of protein metabolic process;negative regulation of protein modification process;negative regulation of protein ubiquitination;posttranscriptional regulation of gene expression;primary metabolic process;proteasomal protein catabolic process;proteasomal ubiquitin-dependent protein catabolic process;protein deubiquitination;protein localization;protein localization at cell surface;protein metabolic process;protein modification by small protein conjugation or removal;protein modification by small protein removal;protein modification process;proteolysis;proteolysis involved in cellular protein catabolic process;regulation of biological process;regulation of biological quality;regulation of catabolic process;regulation of cellular catabolic process;regulation of cellular metabolic process;regulation of cellular process;regulation of cellular protein metabolic process;regulation of gene expression;regulation of macromolecule metabolic process;regulation of metabolic process;regulation of primary metabolic process;regulation of proteasomal protein catabolic process;regulation of protein catabolic process;regulation of protein metabolic process;regulation of protein modification process;regulation of protein stability;regulation of protein ubiquitination;regulation of proteolysis;ribonucleoprotein complex assembly;ribonucleoprotein complex subunit organization;ubiquitin-dependent protein catabolic process	adenosine receptor binding;binding;catalytic activity;cation binding;cysteine-type endopeptidase activity;cysteine-type peptidase activity;endopeptidase activity;G-protein-coupled receptor binding;hydrolase activity;identical protein binding;ion binding;metal ion binding;peptidase activity;peptidase activity, acting on L-amino acid peptides;protein binding;receptor binding;small conjugating protein-specific protease activity;ubiquitin-specific protease activity	cell part;cytoplasm;intracellular membrane-bounded organelle;intracellular organelle;intracellular part;membrane;membrane-bounded organelle;nucleus;organelle;plasma membrane							P35123_S675_M1_1	EEGKEQLSEVEGSGE	S	675	0	1	NaN	0	0	1	0.694032	0	0	1	NaN	0	0.0456477	0.953228	0.110533	0.125683	P35123	Usp4	UBP4_MOUSE
-0.852337	-0.883584	-1.1206	-1.82092	-1.79044	NaN	-4.80516	NaN	-0.460605	-0.190799	-0.567477	-1.17057	-0.538599	-1.53959	-2.32374	-2.8734	1	biosynthetic process;cell cycle;cellular biosynthetic process;cellular macromolecule biosynthetic process;cellular macromolecule metabolic process;cellular metabolic process;cellular nitrogen compound metabolic process;cellular process;macromolecule biosynthetic process;macromolecule metabolic process;metabolic process;nitrogen compound metabolic process;nucleic acid metabolic process;nucleobase-containing compound metabolic process;primary metabolic process;RNA biosynthetic process;RNA metabolic process;transcription, DNA-dependent		cell part;intracellular organelle part;intracellular part;macromolecular complex;nuclear part;nucleoplasm;nucleoplasm part;organelle part;protein complex;transcriptional repressor complex		+	+			JMD_Mido_JMD;TKD_Mido_TKD	A0A0A6YVZ7_S81_M1_1	SKRSRLFSDEDDRQI	S	81	1.0163	0.0540716	-2.12844	-1.96535	1.17273	0.0338926	-1.22147	-1.88635	0.956044	0.353818	0.571995	1.40937	0.546888	0.285604	1.47897	1.14122	A0A0A6YVZ7	Lin9	A0A0A6YVZ7_MOUSE
-0.852337	-0.883584	-1.1206	-1.82092	-1.79044	NaN	-4.80516	NaN	-0.460605	-0.190799	-0.567477	-1.17057	-0.538599	-1.53959	-2.32374	-2.8734	1	biosynthetic process;cell cycle;cellular biosynthetic process;cellular macromolecule biosynthetic process;cellular macromolecule metabolic process;cellular metabolic process;cellular nitrogen compound metabolic process;cellular process;macromolecule biosynthetic process;macromolecule metabolic process;metabolic process;nitrogen compound metabolic process;nucleic acid metabolic process;nucleobase-containing compound metabolic process;primary metabolic process;RNA biosynthetic process;RNA metabolic process;transcription, DNA-dependent		cell part;intracellular organelle part;intracellular part;macromolecular complex;nuclear part;nucleoplasm;nucleoplasm part;organelle part;protein complex;transcriptional repressor complex		+	+			JMD_Mido_JMD;TKD_Mido_TKD	A0A0A6YWF7_S65_M1_1	SKRSRLFSDEDDRQI	S	65	1.0163	0.0540581	-2.12844	-1.96535	1.17273	0.0339095	-1.22147	-1.88635	0.956044	0.353506	0.571995	1.40937	0.546888	0.285341	1.47897	1.14122	A0A0A6YWF7	Lin9	A0A0A6YWF7_MOUSE
-0.852337	-0.883584	-1.1206	-1.82092	-1.79044	NaN	-4.80516	NaN	-0.460605	-0.190799	-0.567477	-1.17057	-0.538599	-1.53959	-2.32374	-2.8734	1	biosynthetic process;cell cycle;cellular biosynthetic process;cellular macromolecule biosynthetic process;cellular macromolecule metabolic process;cellular metabolic process;cellular nitrogen compound metabolic process;cellular process;DNA biosynthetic process;DNA metabolic process;macromolecule biosynthetic process;macromolecule metabolic process;metabolic process;nitrogen compound metabolic process;nucleic acid metabolic process;nucleobase-containing compound metabolic process;primary metabolic process;RNA biosynthetic process;RNA metabolic process;transcription, DNA-dependent		cell part;intracellular organelle part;intracellular part;macromolecular complex;nuclear part;nucleoplasm;nucleoplasm part;organelle part;protein complex;transcriptional repressor complex		+	+			JMD_Mido_JMD;TKD_Mido_TKD	Q8C735_S65_M1_1	SKRSRLFSDEDDRQI	S	65	1.0163	0.0540851	-2.12844	-1.96535	1.17273	0.0338841	-1.22147	-1.88635	0.956044	0.353351	0.571995	1.40937	0.546888	0.285429	1.47897	1.14122	Q8C735	Lin9	LIN9_MOUSE
-0.852337	-0.883584	-1.1206	-1.82092	-1.79044	NaN	-4.80516	NaN	-0.460605	-0.190799	-0.567477	-1.17057	-0.538599	-1.53959	-2.32374	-2.8734	1	biosynthetic process;cell cycle;cellular biosynthetic process;cellular macromolecule biosynthetic process;cellular macromolecule metabolic process;cellular metabolic process;cellular nitrogen compound metabolic process;cellular process;DNA biosynthetic process;DNA metabolic process;macromolecule biosynthetic process;macromolecule metabolic process;metabolic process;nitrogen compound metabolic process;nucleic acid metabolic process;nucleobase-containing compound metabolic process;primary metabolic process;RNA biosynthetic process;RNA metabolic process;transcription, DNA-dependent		cell part;intracellular organelle part;intracellular part;macromolecular complex;nuclear part;nucleoplasm;nucleoplasm part;organelle part;protein complex;transcriptional repressor complex		+	+			JMD_Mido_JMD;TKD_Mido_TKD	Q8C735-2_S65_M1_1	SKRSRLFSDEDDRQI	S	65	1.0163	0.0540987	-2.12844	-1.96535	1.17273	0.033901	-1.22147	-1.88635	0.956044	0.353662	0.571995	1.40937	0.546888	0.285516	1.47897	1.14122	Q8C735-2	Lin9	LIN9_MOUSE
-0.852337	-0.883584	-1.1206	-1.82092	-1.79044	NaN	-4.80516	NaN	-0.460605	-0.190799	-0.567477	-1.17057	-0.538599	-1.53959	-2.32374	-2.8734	1	biosynthetic process;cell cycle;cellular biosynthetic process;cellular macromolecule biosynthetic process;cellular macromolecule metabolic process;cellular metabolic process;cellular nitrogen compound metabolic process;cellular process;DNA biosynthetic process;DNA metabolic process;macromolecule biosynthetic process;macromolecule metabolic process;metabolic process;nitrogen compound metabolic process;nucleic acid metabolic process;nucleobase-containing compound metabolic process;primary metabolic process;RNA biosynthetic process;RNA metabolic process;transcription, DNA-dependent		cell part;intracellular organelle part;intracellular part;macromolecular complex;nuclear part;nucleoplasm;nucleoplasm part;organelle part;protein complex;transcriptional repressor complex		+	+			JMD_Mido_JMD;TKD_Mido_TKD	Q8C735-3_S65_M1_1	SKRSRLFSDEDDRQI	S	65	1.0163	0.0541122	-2.12844	-1.96535	1.17273	0.0338757	-1.22147	-1.88635	0.956044	0.353974	0.571995	1.40937	0.546888	0.285692	1.47897	1.14122	Q8C735-3	Lin9	LIN9_MOUSE
1.98715	1.65508	0.709038	0.914441	1.47229	1.58256	1.54084	0.897113	0.611874	0.0796528	0.349688	0.034915	0.897631	0.522397	0.640516	0.412594	1	actin cytoskeleton organization;actin filament organization;actin filament-based process;actin polymerization or depolymerization;anatomical structure formation involved in morphogenesis;axon guidance;cellular component organization;cellular component organization at cellular level;cellular component organization or biogenesis;cellular component organization or biogenesis at cellular level;cellular macromolecular complex subunit organization;cellular process;chemotaxis;cytoskeleton organization;developmental process;locomotion;macromolecular complex subunit organization;neural tube closure;organelle organization;response to chemical stimulus;response to external stimulus;response to stimulus;taxis;tube closure;tube formation	binding;protein binding;protein domain specific binding;SH3 domain binding;WW domain binding	actin cytoskeleton;actin filament bundle;actomyosin;adherens junction;anchoring junction;cell junction;cell part;cell projection;cell-substrate adherens junction;cell-substrate junction;cytoplasm;cytoskeletal part;cytoskeleton;filopodium;focal adhesion;intracellular non-membrane-bounded organelle;intracellular organelle;intracellular organelle part;intracellular part;lamellipodium;membrane;non-membrane-bounded organelle;organelle;organelle part;plasma membrane;stress fiber	Regulation of actin cytoskeleton				+	TKD_Mido_JMD_Mido	A0A0A6YW06_S723_M1_1	NTMNGSKSPVISRPK	S	723	0.0586874	1	0.0567746	0.128452	1.0706	0.112565	0.349252	1.29594	1.71418	0.152826	-1.04739	-2.43367	2.12247	0.0603624	-0.754917	-2.59291	A0A0A6YW06	Enah	A0A0A6YW06_MOUSE
1.98715	1.65508	0.709038	0.914441	1.47229	1.58256	1.54084	0.897113	0.611874	0.0796528	0.349688	0.034915	0.897631	0.522397	0.640516	0.412594	1	actin cytoskeleton organization;actin filament organization;actin filament-based process;actin polymerization or depolymerization;anatomical structure formation involved in morphogenesis;axon guidance;cellular component organization;cellular component organization at cellular level;cellular component organization or biogenesis;cellular component organization or biogenesis at cellular level;cellular macromolecular complex subunit organization;cellular process;chemotaxis;cytoskeleton organization;developmental process;establishment of localization;establishment of localization in cell;intracellular transport;locomotion;macromolecular complex subunit organization;neural tube closure;organelle organization;response to chemical stimulus;response to external stimulus;response to stimulus;taxis;transport;tube closure;tube formation	binding;protein binding;protein domain specific binding;SH3 domain binding;WW domain binding	actin cytoskeleton;actin filament bundle;actomyosin;adherens junction;anchoring junction;cell junction;cell part;cell projection;cell-substrate adherens junction;cell-substrate junction;cytoplasm;cytoskeletal part;cytoskeleton;filopodium;focal adhesion;intracellular non-membrane-bounded organelle;intracellular organelle;intracellular organelle part;intracellular part;lamellipodium;membrane;non-membrane-bounded organelle;organelle;organelle part;plasma membrane;stress fiber	Regulation of actin cytoskeleton				+	TKD_Mido_JMD_Mido	E9QKQ9_S727_M1_1	NTMNGSKSPVISRPK	S	727	0.0586874	1	0.0567746	0.128452	1.0706	0.112402	0.349252	1.29594	1.71418	0.154061	-1.04739	-2.43367	2.12247	0.0601642	-0.754917	-2.59291	E9QKQ9	Enah	E9QKQ9_MOUSE
1.98715	1.65508	0.709038	0.914441	1.47229	1.58256	1.54084	0.897113	0.611874	0.0796528	0.349688	0.034915	0.897631	0.522397	0.640516	0.412594	1	actin cytoskeleton organization;actin filament organization;actin filament-based process;actin polymerization or depolymerization;anatomical structure formation involved in morphogenesis;axon guidance;cellular component organization;cellular component organization at cellular level;cellular component organization or biogenesis;cellular component organization or biogenesis at cellular level;cellular macromolecular complex subunit organization;cellular process;chemotaxis;cytoskeleton organization;developmental process;establishment of localization;establishment of localization in cell;intracellular transport;locomotion;macromolecular complex subunit organization;neural tube closure;organelle organization;response to chemical stimulus;response to external stimulus;response to stimulus;taxis;transport;tube closure;tube formation	binding;protein binding;protein domain specific binding;SH3 domain binding;WW domain binding	actin cytoskeleton;actin filament bundle;actomyosin;adherens junction;anchoring junction;cell junction;cell part;cell projection;cell-substrate adherens junction;cell-substrate junction;cytoplasm;cytoskeletal part;cytoskeleton;filopodium;focal adhesion;intracellular non-membrane-bounded organelle;intracellular organelle;intracellular organelle part;intracellular part;lamellipodium;membrane;non-membrane-bounded organelle;organelle;organelle part;plasma membrane;stress fiber	Regulation of actin cytoskeleton				+	TKD_Mido_JMD_Mido	E9QLZ9_S742_M1_1	NTMNGSKSPVISRPK	S	742	0.0586874	1	0.0567746	0.128452	1.0706	0.112426	0.349252	1.29594	1.71418	0.15252	-1.04739	-2.43367	2.12247	0.0599673	-0.754917	-2.59291	E9QLZ9	Enah	E9QLZ9_MOUSE
1.98715	1.65508	0.709038	0.914441	1.47229	1.58256	1.54084	0.897113	0.611874	0.0796528	0.349688	0.034915	0.897631	0.522397	0.640516	0.412594	1	actin cytoskeleton organization;actin filament organization;actin filament-based process;actin polymerization or depolymerization;anatomical structure formation involved in morphogenesis;axon guidance;cellular component movement;cellular component organization;cellular component organization at cellular level;cellular component organization or biogenesis;cellular component organization or biogenesis at cellular level;cellular macromolecular complex subunit organization;cellular process;chemotaxis;cytoskeleton organization;developmental process;establishment of localization;establishment of localization in cell;intracellular transport;locomotion;macromolecular complex subunit organization;neural tube closure;organelle organization;response to chemical stimulus;response to external stimulus;response to stimulus;taxis;transport;tube closure;tube formation	binding;profilin binding;protein binding;protein domain specific binding;SH3 domain binding;WW domain binding	actin cytoskeleton;actin filament bundle;actomyosin;adherens junction;anchoring junction;cell junction;cell part;cell projection;cell-substrate adherens junction;cell-substrate junction;cytoplasm;cytoplasmic part;cytoskeletal part;cytoskeleton;cytosol;filopodium;focal adhesion;intracellular non-membrane-bounded organelle;intracellular organelle;intracellular organelle part;intracellular part;lamellipodium;membrane;non-membrane-bounded organelle;organelle;organelle part;plasma membrane;stress fiber;synapse	Regulation of actin cytoskeleton				+	TKD_Mido_JMD_Mido	Q03173_S740_M1_1	NTMNGSKSPVISRPK	S	740	0.0586874	1	0.0567746	0.128452	1.0706	0.112449	0.349252	1.29594	1.71418	0.151912	-1.04739	-2.43367	2.12247	0.060462	-0.754917	-2.59291	Q03173	Enah	ENAH_MOUSE
1.98715	1.65508	0.709038	0.914441	1.47229	1.58256	1.54084	0.897113	0.611874	0.0796528	0.349688	0.034915	0.897631	0.522397	0.640516	0.412594	1	actin cytoskeleton organization;actin filament organization;actin filament-based process;actin polymerization or depolymerization;anatomical structure formation involved in morphogenesis;axon guidance;cellular component movement;cellular component organization;cellular component organization at cellular level;cellular component organization or biogenesis;cellular component organization or biogenesis at cellular level;cellular macromolecular complex subunit organization;cellular process;chemotaxis;cytoskeleton organization;developmental process;establishment of localization;establishment of localization in cell;intracellular transport;locomotion;macromolecular complex subunit organization;neural tube closure;organelle organization;response to chemical stimulus;response to external stimulus;response to stimulus;taxis;transport;tube closure;tube formation	binding;profilin binding;protein binding;protein domain specific binding;SH3 domain binding;WW domain binding	actin cytoskeleton;actin filament bundle;actomyosin;adherens junction;anchoring junction;cell junction;cell part;cell projection;cell-substrate adherens junction;cell-substrate junction;cytoplasm;cytoplasmic part;cytoskeletal part;cytoskeleton;cytosol;filopodium;focal adhesion;intracellular non-membrane-bounded organelle;intracellular organelle;intracellular organelle part;intracellular part;lamellipodium;membrane;non-membrane-bounded organelle;organelle;organelle part;plasma membrane;stress fiber;synapse	Regulation of actin cytoskeleton				+	TKD_Mido_JMD_Mido	Q03173-3_S479_M1_1	NTMNGSKSPVISRPK	S	479	0.0586874	1	0.0567746	0.128452	1.0706	0.112472	0.349252	1.29594	1.71418	0.153133	-1.04739	-2.43367	2.12247	0.060562	-0.754917	-2.59291	Q03173-3	Enah	ENAH_MOUSE
1.98715	1.65508	0.709038	0.914441	1.47229	1.58256	1.54084	0.897113	0.611874	0.0796528	0.349688	0.034915	0.897631	0.522397	0.640516	0.412594	1	actin cytoskeleton organization;actin filament organization;actin filament-based process;actin polymerization or depolymerization;anatomical structure formation involved in morphogenesis;axon guidance;cellular component movement;cellular component organization;cellular component organization at cellular level;cellular component organization or biogenesis;cellular component organization or biogenesis at cellular level;cellular macromolecular complex subunit organization;cellular process;chemotaxis;cytoskeleton organization;developmental process;establishment of localization;establishment of localization in cell;intracellular transport;locomotion;macromolecular complex subunit organization;neural tube closure;organelle organization;response to chemical stimulus;response to external stimulus;response to stimulus;taxis;transport;tube closure;tube formation	binding;profilin binding;protein binding;protein domain specific binding;SH3 domain binding;WW domain binding	actin cytoskeleton;actin filament bundle;actomyosin;adherens junction;anchoring junction;cell junction;cell part;cell projection;cell-substrate adherens junction;cell-substrate junction;cytoplasm;cytoplasmic part;cytoskeletal part;cytoskeleton;cytosol;filopodium;focal adhesion;intracellular non-membrane-bounded organelle;intracellular organelle;intracellular organelle part;intracellular part;lamellipodium;membrane;non-membrane-bounded organelle;organelle;organelle part;plasma membrane;stress fiber;synapse	Regulation of actin cytoskeleton				+	TKD_Mido_JMD_Mido	Q03173-4_S721_M1_1	NTMNGSKSPVISRPK	S	721	0.0586874	1	0.0567746	0.128452	1.0706	0.112495	0.349252	1.29594	1.71418	0.15375	-1.04739	-2.43367	2.12247	0.0602632	-0.754917	-2.59291	Q03173-4	Enah	ENAH_MOUSE
1.98715	1.65508	0.709038	0.914441	1.47229	1.58256	1.54084	0.897113	0.611874	0.0796528	0.349688	0.034915	0.897631	0.522397	0.640516	0.412594	1	actin cytoskeleton organization;actin filament organization;actin filament-based process;actin polymerization or depolymerization;anatomical structure formation involved in morphogenesis;axon guidance;cellular component movement;cellular component organization;cellular component organization at cellular level;cellular component organization or biogenesis;cellular component organization or biogenesis at cellular level;cellular macromolecular complex subunit organization;cellular process;chemotaxis;cytoskeleton organization;developmental process;establishment of localization;establishment of localization in cell;intracellular transport;locomotion;macromolecular complex subunit organization;neural tube closure;organelle organization;response to chemical stimulus;response to external stimulus;response to stimulus;taxis;transport;tube closure;tube formation	binding;profilin binding;protein binding;protein domain specific binding;SH3 domain binding;WW domain binding	actin cytoskeleton;actin filament bundle;actomyosin;adherens junction;anchoring junction;cell junction;cell part;cell projection;cell-substrate adherens junction;cell-substrate junction;cytoplasm;cytoplasmic part;cytoskeletal part;cytoskeleton;cytosol;filopodium;focal adhesion;intracellular non-membrane-bounded organelle;intracellular organelle;intracellular organelle part;intracellular part;lamellipodium;membrane;non-membrane-bounded organelle;organelle;organelle part;plasma membrane;stress fiber;synapse	Regulation of actin cytoskeleton				+	TKD_Mido_JMD_Mido	Q03173-5_S725_M1_1	NTMNGSKSPVISRPK	S	725	0.0586874	1	0.0567746	0.128452	1.0706	0.112519	0.349252	1.29594	1.71418	0.153441	-1.04739	-2.43367	2.12247	0.0598693	-0.754917	-2.59291	Q03173-5	Enah	ENAH_MOUSE
1.98715	1.65508	0.709038	0.914441	1.47229	1.58256	1.54084	0.897113	0.611874	0.0796528	0.349688	0.034915	0.897631	0.522397	0.640516	0.412594	1	actin cytoskeleton organization;actin filament organization;actin filament-based process;actin polymerization or depolymerization;anatomical structure formation involved in morphogenesis;axon guidance;cellular component movement;cellular component organization;cellular component organization at cellular level;cellular component organization or biogenesis;cellular component organization or biogenesis at cellular level;cellular macromolecular complex subunit organization;cellular process;chemotaxis;cytoskeleton organization;developmental process;establishment of localization;establishment of localization in cell;intracellular transport;locomotion;macromolecular complex subunit organization;neural tube closure;organelle organization;response to chemical stimulus;response to external stimulus;response to stimulus;taxis;transport;tube closure;tube formation	binding;profilin binding;protein binding;protein domain specific binding;SH3 domain binding;WW domain binding	actin cytoskeleton;actin filament bundle;actomyosin;adherens junction;anchoring junction;cell junction;cell part;cell projection;cell-substrate adherens junction;cell-substrate junction;cytoplasm;cytoplasmic part;cytoskeletal part;cytoskeleton;cytosol;filopodium;focal adhesion;intracellular non-membrane-bounded organelle;intracellular organelle;intracellular organelle part;intracellular part;lamellipodium;membrane;non-membrane-bounded organelle;organelle;organelle part;plasma membrane;stress fiber;synapse	Regulation of actin cytoskeleton				+	TKD_Mido_JMD_Mido	Q03173-6_S445_M1_1	NTMNGSKSPVISRPK	S	445	0.0586874	1	0.0567746	0.128452	1.0706	0.112542	0.349252	1.29594	1.71418	0.152216	-1.04739	-2.43367	2.12247	0.0600656	-0.754917	-2.59291	Q03173-6	Enah	ENAH_MOUSE
NaN	-0.19758	NaN	NaN	NaN	NaN	1.18315	1.04109	NaN	NaN	NaN	NaN	NaN	NaN	NaN	0.0160866	1	actin cytoskeleton organization;actin filament organization;actin filament-based process;actin polymerization or depolymerization;anatomical structure formation involved in morphogenesis;axon guidance;cellular component organization;cellular component organization at cellular level;cellular component organization or biogenesis;cellular component organization or biogenesis at cellular level;cellular macromolecular complex subunit organization;cellular process;chemotaxis;cytoskeleton organization;developmental process;locomotion;macromolecular complex subunit organization;neural tube closure;organelle organization;response to chemical stimulus;response to external stimulus;response to stimulus;taxis;tube closure;tube formation	binding;protein binding;protein domain specific binding;SH3 domain binding;WW domain binding	actin cytoskeleton;actin filament bundle;actomyosin;adherens junction;anchoring junction;cell junction;cell part;cell projection;cell-substrate adherens junction;cell-substrate junction;cytoplasm;cytoskeletal part;cytoskeleton;filopodium;focal adhesion;intracellular non-membrane-bounded organelle;intracellular organelle;intracellular organelle part;intracellular part;lamellipodium;membrane;non-membrane-bounded organelle;organelle;organelle part;plasma membrane;stress fiber	Regulation of actin cytoskeleton						A0A0A6YW06_T704_M1_1	AKAPSTSTPEPTRKP	T	704	0	1	1.3097	0	0	1	NaN	0	0	1	NaN	0	0	0.984431	-1.09604	0	A0A0A6YW06	Enah	A0A0A6YW06_MOUSE
NaN	-0.19758	NaN	NaN	NaN	NaN	1.18315	1.04109	NaN	NaN	NaN	NaN	NaN	NaN	NaN	0.0160866	1	actin cytoskeleton organization;actin filament organization;actin filament-based process;actin polymerization or depolymerization;anatomical structure formation involved in morphogenesis;axon guidance;cellular component organization;cellular component organization at cellular level;cellular component organization or biogenesis;cellular component organization or biogenesis at cellular level;cellular macromolecular complex subunit organization;cellular process;chemotaxis;cytoskeleton organization;developmental process;establishment of localization;establishment of localization in cell;intracellular transport;locomotion;macromolecular complex subunit organization;neural tube closure;organelle organization;response to chemical stimulus;response to external stimulus;response to stimulus;taxis;transport;tube closure;tube formation	binding;protein binding;protein domain specific binding;SH3 domain binding;WW domain binding	actin cytoskeleton;actin filament bundle;actomyosin;adherens junction;anchoring junction;cell junction;cell part;cell projection;cell-substrate adherens junction;cell-substrate junction;cytoplasm;cytoskeletal part;cytoskeleton;filopodium;focal adhesion;intracellular non-membrane-bounded organelle;intracellular organelle;intracellular organelle part;intracellular part;lamellipodium;membrane;non-membrane-bounded organelle;organelle;organelle part;plasma membrane;stress fiber	Regulation of actin cytoskeleton						E9QKQ9_T708_M1_1	AKAPSTSTPEPTRKP	T	708	0	1	1.3097	0	0	1	NaN	0	0	1	NaN	0	0	0.984533	-1.09604	0	E9QKQ9	Enah	E9QKQ9_MOUSE
NaN	-0.19758	NaN	NaN	NaN	NaN	1.18315	1.04109	NaN	NaN	NaN	NaN	NaN	NaN	NaN	0.0160866	1	actin cytoskeleton organization;actin filament organization;actin filament-based process;actin polymerization or depolymerization;anatomical structure formation involved in morphogenesis;axon guidance;cellular component organization;cellular component organization at cellular level;cellular component organization or biogenesis;cellular component organization or biogenesis at cellular level;cellular macromolecular complex subunit organization;cellular process;chemotaxis;cytoskeleton organization;developmental process;establishment of localization;establishment of localization in cell;intracellular transport;locomotion;macromolecular complex subunit organization;neural tube closure;organelle organization;response to chemical stimulus;response to external stimulus;response to stimulus;taxis;transport;tube closure;tube formation	binding;protein binding;protein domain specific binding;SH3 domain binding;WW domain binding	actin cytoskeleton;actin filament bundle;actomyosin;adherens junction;anchoring junction;cell junction;cell part;cell projection;cell-substrate adherens junction;cell-substrate junction;cytoplasm;cytoskeletal part;cytoskeleton;filopodium;focal adhesion;intracellular non-membrane-bounded organelle;intracellular organelle;intracellular organelle part;intracellular part;lamellipodium;membrane;non-membrane-bounded organelle;organelle;organelle part;plasma membrane;stress fiber	Regulation of actin cytoskeleton						E9QLZ9_T723_M1_1	AKAPSTSTPEPTRKP	T	723	0	1	1.3097	0	0	1	NaN	0	0	1	NaN	0	0	0.984635	-1.09604	0	E9QLZ9	Enah	E9QLZ9_MOUSE
NaN	-0.19758	NaN	NaN	NaN	NaN	1.18315	1.04109	NaN	NaN	NaN	NaN	NaN	NaN	NaN	0.0160866	1	actin cytoskeleton organization;actin filament organization;actin filament-based process;actin polymerization or depolymerization;anatomical structure formation involved in morphogenesis;axon guidance;cellular component movement;cellular component organization;cellular component organization at cellular level;cellular component organization or biogenesis;cellular component organization or biogenesis at cellular level;cellular macromolecular complex subunit organization;cellular process;chemotaxis;cytoskeleton organization;developmental process;establishment of localization;establishment of localization in cell;intracellular transport;locomotion;macromolecular complex subunit organization;neural tube closure;organelle organization;response to chemical stimulus;response to external stimulus;response to stimulus;taxis;transport;tube closure;tube formation	binding;profilin binding;protein binding;protein domain specific binding;SH3 domain binding;WW domain binding	actin cytoskeleton;actin filament bundle;actomyosin;adherens junction;anchoring junction;cell junction;cell part;cell projection;cell-substrate adherens junction;cell-substrate junction;cytoplasm;cytoplasmic part;cytoskeletal part;cytoskeleton;cytosol;filopodium;focal adhesion;intracellular non-membrane-bounded organelle;intracellular organelle;intracellular organelle part;intracellular part;lamellipodium;membrane;non-membrane-bounded organelle;organelle;organelle part;plasma membrane;stress fiber;synapse	Regulation of actin cytoskeleton						Q03173_T721_M1_1	AKAPSTSTPEPTRKP	T	721	0	1	1.3097	0	0	1	NaN	0	0	1	NaN	0	0	0.983617	-1.09604	0	Q03173	Enah	ENAH_MOUSE
NaN	-0.19758	NaN	NaN	NaN	NaN	1.18315	1.04109	NaN	NaN	NaN	NaN	NaN	NaN	NaN	0.0160866	1	actin cytoskeleton organization;actin filament organization;actin filament-based process;actin polymerization or depolymerization;anatomical structure formation involved in morphogenesis;axon guidance;cellular component movement;cellular component organization;cellular component organization at cellular level;cellular component organization or biogenesis;cellular component organization or biogenesis at cellular level;cellular macromolecular complex subunit organization;cellular process;chemotaxis;cytoskeleton organization;developmental process;establishment of localization;establishment of localization in cell;intracellular transport;locomotion;macromolecular complex subunit organization;neural tube closure;organelle organization;response to chemical stimulus;response to external stimulus;response to stimulus;taxis;transport;tube closure;tube formation	binding;profilin binding;protein binding;protein domain specific binding;SH3 domain binding;WW domain binding	actin cytoskeleton;actin filament bundle;actomyosin;adherens junction;anchoring junction;cell junction;cell part;cell projection;cell-substrate adherens junction;cell-substrate junction;cytoplasm;cytoplasmic part;cytoskeletal part;cytoskeleton;cytosol;filopodium;focal adhesion;intracellular non-membrane-bounded organelle;intracellular organelle;intracellular organelle part;intracellular part;lamellipodium;membrane;non-membrane-bounded organelle;organelle;organelle part;plasma membrane;stress fiber;synapse	Regulation of actin cytoskeleton						Q03173-3_T460_M1_1	AKAPSTSTPEPTRKP	T	460	0	1	1.3097	0	0	1	NaN	0	0	1	NaN	0	0	0.984737	-1.09604	0	Q03173-3	Enah	ENAH_MOUSE
NaN	-0.19758	NaN	NaN	NaN	NaN	1.18315	1.04109	NaN	NaN	NaN	NaN	NaN	NaN	NaN	0.0160866	1	actin cytoskeleton organization;actin filament organization;actin filament-based process;actin polymerization or depolymerization;anatomical structure formation involved in morphogenesis;axon guidance;cellular component movement;cellular component organization;cellular component organization at cellular level;cellular component organization or biogenesis;cellular component organization or biogenesis at cellular level;cellular macromolecular complex subunit organization;cellular process;chemotaxis;cytoskeleton organization;developmental process;establishment of localization;establishment of localization in cell;intracellular transport;locomotion;macromolecular complex subunit organization;neural tube closure;organelle organization;response to chemical stimulus;response to external stimulus;response to stimulus;taxis;transport;tube closure;tube formation	binding;profilin binding;protein binding;protein domain specific binding;SH3 domain binding;WW domain binding	actin cytoskeleton;actin filament bundle;actomyosin;adherens junction;anchoring junction;cell junction;cell part;cell projection;cell-substrate adherens junction;cell-substrate junction;cytoplasm;cytoplasmic part;cytoskeletal part;cytoskeleton;cytosol;filopodium;focal adhesion;intracellular non-membrane-bounded organelle;intracellular organelle;intracellular organelle part;intracellular part;lamellipodium;membrane;non-membrane-bounded organelle;organelle;organelle part;plasma membrane;stress fiber;synapse	Regulation of actin cytoskeleton						Q03173-4_T702_M1_1	AKAPSTSTPEPTRKP	T	702	0	1	1.3097	0	0	1	NaN	0	0	1	NaN	0	0	0.984941	-1.09604	0	Q03173-4	Enah	ENAH_MOUSE
NaN	-0.19758	NaN	NaN	NaN	NaN	1.18315	1.04109	NaN	NaN	NaN	NaN	NaN	NaN	NaN	0.0160866	1	actin cytoskeleton organization;actin filament organization;actin filament-based process;actin polymerization or depolymerization;anatomical structure formation involved in morphogenesis;axon guidance;cellular component movement;cellular component organization;cellular component organization at cellular level;cellular component organization or biogenesis;cellular component organization or biogenesis at cellular level;cellular macromolecular complex subunit organization;cellular process;chemotaxis;cytoskeleton organization;developmental process;establishment of localization;establishment of localization in cell;intracellular transport;locomotion;macromolecular complex subunit organization;neural tube closure;organelle organization;response to chemical stimulus;response to external stimulus;response to stimulus;taxis;transport;tube closure;tube formation	binding;profilin binding;protein binding;protein domain specific binding;SH3 domain binding;WW domain binding	actin cytoskeleton;actin filament bundle;actomyosin;adherens junction;anchoring junction;cell junction;cell part;cell projection;cell-substrate adherens junction;cell-substrate junction;cytoplasm;cytoplasmic part;cytoskeletal part;cytoskeleton;cytosol;filopodium;focal adhesion;intracellular non-membrane-bounded organelle;intracellular organelle;intracellular organelle part;intracellular part;lamellipodium;membrane;non-membrane-bounded organelle;organelle;organelle part;plasma membrane;stress fiber;synapse	Regulation of actin cytoskeleton						Q03173-5_T706_M1_1	AKAPSTSTPEPTRKP	T	706	0	1	1.3097	0	0	1	NaN	0	0	1	NaN	0	0	0.985043	-1.09604	0	Q03173-5	Enah	ENAH_MOUSE
NaN	-0.19758	NaN	NaN	NaN	NaN	1.18315	1.04109	NaN	NaN	NaN	NaN	NaN	NaN	NaN	0.0160866	1	actin cytoskeleton organization;actin filament organization;actin filament-based process;actin polymerization or depolymerization;anatomical structure formation involved in morphogenesis;axon guidance;cellular component movement;cellular component organization;cellular component organization at cellular level;cellular component organization or biogenesis;cellular component organization or biogenesis at cellular level;cellular macromolecular complex subunit organization;cellular process;chemotaxis;cytoskeleton organization;developmental process;establishment of localization;establishment of localization in cell;intracellular transport;locomotion;macromolecular complex subunit organization;neural tube closure;organelle organization;response to chemical stimulus;response to external stimulus;response to stimulus;taxis;transport;tube closure;tube formation	binding;profilin binding;protein binding;protein domain specific binding;SH3 domain binding;WW domain binding	actin cytoskeleton;actin filament bundle;actomyosin;adherens junction;anchoring junction;cell junction;cell part;cell projection;cell-substrate adherens junction;cell-substrate junction;cytoplasm;cytoplasmic part;cytoskeletal part;cytoskeleton;cytosol;filopodium;focal adhesion;intracellular non-membrane-bounded organelle;intracellular organelle;intracellular organelle part;intracellular part;lamellipodium;membrane;non-membrane-bounded organelle;organelle;organelle part;plasma membrane;stress fiber;synapse	Regulation of actin cytoskeleton						Q03173-6_T426_M1_1	AKAPSTSTPEPTRKP	T	426	0	1	1.3097	0	0	1	NaN	0	0	1	NaN	0	0	0.985145	-1.09604	0	Q03173-6	Enah	ENAH_MOUSE
NaN	NaN	-1.74491	NaN	NaN	NaN	NaN	NaN	-1.13697	NaN	NaN	NaN	NaN	NaN	NaN	NaN	1	actin cytoskeleton organization;actin filament organization;actin filament-based process;actin polymerization or depolymerization;anatomical structure formation involved in morphogenesis;axon guidance;cellular component organization;cellular component organization at cellular level;cellular component organization or biogenesis;cellular component organization or biogenesis at cellular level;cellular macromolecular complex subunit organization;cellular process;chemotaxis;cytoskeleton organization;developmental process;locomotion;macromolecular complex subunit organization;neural tube closure;organelle organization;response to chemical stimulus;response to external stimulus;response to stimulus;taxis;tube closure;tube formation	binding;protein binding;protein domain specific binding;SH3 domain binding;WW domain binding	actin cytoskeleton;actin filament bundle;actomyosin;adherens junction;anchoring junction;cell junction;cell part;cell projection;cell-substrate adherens junction;cell-substrate junction;cytoplasm;cytoskeletal part;cytoskeleton;filopodium;focal adhesion;intracellular non-membrane-bounded organelle;intracellular organelle;intracellular organelle part;intracellular part;lamellipodium;membrane;non-membrane-bounded organelle;organelle;organelle part;plasma membrane;stress fiber	Regulation of actin cytoskeleton						A0A0A6YW06_T702_M1_1	ITAKAPSTSTPEPTR	T	702	0	1	NaN	0	0	1	NaN	0	0	1	0.607942	0	NaN	1	0	NaN	A0A0A6YW06	Enah	A0A0A6YW06_MOUSE
NaN	NaN	-1.74491	NaN	NaN	NaN	NaN	NaN	-1.13697	NaN	NaN	NaN	NaN	NaN	NaN	NaN	1	actin cytoskeleton organization;actin filament organization;actin filament-based process;actin polymerization or depolymerization;anatomical structure formation involved in morphogenesis;axon guidance;cellular component organization;cellular component organization at cellular level;cellular component organization or biogenesis;cellular component organization or biogenesis at cellular level;cellular macromolecular complex subunit organization;cellular process;chemotaxis;cytoskeleton organization;developmental process;establishment of localization;establishment of localization in cell;intracellular transport;locomotion;macromolecular complex subunit organization;neural tube closure;organelle organization;response to chemical stimulus;response to external stimulus;response to stimulus;taxis;transport;tube closure;tube formation	binding;protein binding;protein domain specific binding;SH3 domain binding;WW domain binding	actin cytoskeleton;actin filament bundle;actomyosin;adherens junction;anchoring junction;cell junction;cell part;cell projection;cell-substrate adherens junction;cell-substrate junction;cytoplasm;cytoskeletal part;cytoskeleton;filopodium;focal adhesion;intracellular non-membrane-bounded organelle;intracellular organelle;intracellular organelle part;intracellular part;lamellipodium;membrane;non-membrane-bounded organelle;organelle;organelle part;plasma membrane;stress fiber	Regulation of actin cytoskeleton						E9QKQ9_T706_M1_1	ITAKAPSTSTPEPTR	T	706	0	1	NaN	0	0	1	NaN	0	0	1	0.607942	0	NaN	1	0	NaN	E9QKQ9	Enah	E9QKQ9_MOUSE
NaN	NaN	-1.74491	NaN	NaN	NaN	NaN	NaN	-1.13697	NaN	NaN	NaN	NaN	NaN	NaN	NaN	1	actin cytoskeleton organization;actin filament organization;actin filament-based process;actin polymerization or depolymerization;anatomical structure formation involved in morphogenesis;axon guidance;cellular component organization;cellular component organization at cellular level;cellular component organization or biogenesis;cellular component organization or biogenesis at cellular level;cellular macromolecular complex subunit organization;cellular process;chemotaxis;cytoskeleton organization;developmental process;establishment of localization;establishment of localization in cell;intracellular transport;locomotion;macromolecular complex subunit organization;neural tube closure;organelle organization;response to chemical stimulus;response to external stimulus;response to stimulus;taxis;transport;tube closure;tube formation	binding;protein binding;protein domain specific binding;SH3 domain binding;WW domain binding	actin cytoskeleton;actin filament bundle;actomyosin;adherens junction;anchoring junction;cell junction;cell part;cell projection;cell-substrate adherens junction;cell-substrate junction;cytoplasm;cytoskeletal part;cytoskeleton;filopodium;focal adhesion;intracellular non-membrane-bounded organelle;intracellular organelle;intracellular organelle part;intracellular part;lamellipodium;membrane;non-membrane-bounded organelle;organelle;organelle part;plasma membrane;stress fiber	Regulation of actin cytoskeleton						E9QLZ9_T721_M1_1	ITAKAPSTSTPEPTR	T	721	0	1	NaN	0	0	1	NaN	0	0	1	0.607942	0	NaN	1	0	NaN	E9QLZ9	Enah	E9QLZ9_MOUSE
NaN	NaN	-1.74491	NaN	NaN	NaN	NaN	NaN	-1.13697	NaN	NaN	NaN	NaN	NaN	NaN	NaN	1	actin cytoskeleton organization;actin filament organization;actin filament-based process;actin polymerization or depolymerization;anatomical structure formation involved in morphogenesis;axon guidance;cellular component movement;cellular component organization;cellular component organization at cellular level;cellular component organization or biogenesis;cellular component organization or biogenesis at cellular level;cellular macromolecular complex subunit organization;cellular process;chemotaxis;cytoskeleton organization;developmental process;establishment of localization;establishment of localization in cell;intracellular transport;locomotion;macromolecular complex subunit organization;neural tube closure;organelle organization;response to chemical stimulus;response to external stimulus;response to stimulus;taxis;transport;tube closure;tube formation	binding;profilin binding;protein binding;protein domain specific binding;SH3 domain binding;WW domain binding	actin cytoskeleton;actin filament bundle;actomyosin;adherens junction;anchoring junction;cell junction;cell part;cell projection;cell-substrate adherens junction;cell-substrate junction;cytoplasm;cytoplasmic part;cytoskeletal part;cytoskeleton;cytosol;filopodium;focal adhesion;intracellular non-membrane-bounded organelle;intracellular organelle;intracellular organelle part;intracellular part;lamellipodium;membrane;non-membrane-bounded organelle;organelle;organelle part;plasma membrane;stress fiber;synapse	Regulation of actin cytoskeleton						Q03173_T719_M1_1	ITAKAPSTSTPEPTR	T	719	0	1	NaN	0	0	1	NaN	0	0	1	0.607942	0	NaN	1	0	NaN	Q03173	Enah	ENAH_MOUSE
NaN	NaN	-1.74491	NaN	NaN	NaN	NaN	NaN	-1.13697	NaN	NaN	NaN	NaN	NaN	NaN	NaN	1	actin cytoskeleton organization;actin filament organization;actin filament-based process;actin polymerization or depolymerization;anatomical structure formation involved in morphogenesis;axon guidance;cellular component movement;cellular component organization;cellular component organization at cellular level;cellular component organization or biogenesis;cellular component organization or biogenesis at cellular level;cellular macromolecular complex subunit organization;cellular process;chemotaxis;cytoskeleton organization;developmental process;establishment of localization;establishment of localization in cell;intracellular transport;locomotion;macromolecular complex subunit organization;neural tube closure;organelle organization;response to chemical stimulus;response to external stimulus;response to stimulus;taxis;transport;tube closure;tube formation	binding;profilin binding;protein binding;protein domain specific binding;SH3 domain binding;WW domain binding	actin cytoskeleton;actin filament bundle;actomyosin;adherens junction;anchoring junction;cell junction;cell part;cell projection;cell-substrate adherens junction;cell-substrate junction;cytoplasm;cytoplasmic part;cytoskeletal part;cytoskeleton;cytosol;filopodium;focal adhesion;intracellular non-membrane-bounded organelle;intracellular organelle;intracellular organelle part;intracellular part;lamellipodium;membrane;non-membrane-bounded organelle;organelle;organelle part;plasma membrane;stress fiber;synapse	Regulation of actin cytoskeleton						Q03173-3_T458_M1_1	ITAKAPSTSTPEPTR	T	458	0	1	NaN	0	0	1	NaN	0	0	1	0.607942	0	NaN	1	0	NaN	Q03173-3	Enah	ENAH_MOUSE
NaN	NaN	-1.74491	NaN	NaN	NaN	NaN	NaN	-1.13697	NaN	NaN	NaN	NaN	NaN	NaN	NaN	1	actin cytoskeleton organization;actin filament organization;actin filament-based process;actin polymerization or depolymerization;anatomical structure formation involved in morphogenesis;axon guidance;cellular component movement;cellular component organization;cellular component organization at cellular level;cellular component organization or biogenesis;cellular component organization or biogenesis at cellular level;cellular macromolecular complex subunit organization;cellular process;chemotaxis;cytoskeleton organization;developmental process;establishment of localization;establishment of localization in cell;intracellular transport;locomotion;macromolecular complex subunit organization;neural tube closure;organelle organization;response to chemical stimulus;response to external stimulus;response to stimulus;taxis;transport;tube closure;tube formation	binding;profilin binding;protein binding;protein domain specific binding;SH3 domain binding;WW domain binding	actin cytoskeleton;actin filament bundle;actomyosin;adherens junction;anchoring junction;cell junction;cell part;cell projection;cell-substrate adherens junction;cell-substrate junction;cytoplasm;cytoplasmic part;cytoskeletal part;cytoskeleton;cytosol;filopodium;focal adhesion;intracellular non-membrane-bounded organelle;intracellular organelle;intracellular organelle part;intracellular part;lamellipodium;membrane;non-membrane-bounded organelle;organelle;organelle part;plasma membrane;stress fiber;synapse	Regulation of actin cytoskeleton						Q03173-4_T700_M1_1	ITAKAPSTSTPEPTR	T	700	0	1	NaN	0	0	1	NaN	0	0	1	0.607942	0	NaN	1	0	NaN	Q03173-4	Enah	ENAH_MOUSE
NaN	NaN	-1.74491	NaN	NaN	NaN	NaN	NaN	-1.13697	NaN	NaN	NaN	NaN	NaN	NaN	NaN	1	actin cytoskeleton organization;actin filament organization;actin filament-based process;actin polymerization or depolymerization;anatomical structure formation involved in morphogenesis;axon guidance;cellular component movement;cellular component organization;cellular component organization at cellular level;cellular component organization or biogenesis;cellular component organization or biogenesis at cellular level;cellular macromolecular complex subunit organization;cellular process;chemotaxis;cytoskeleton organization;developmental process;establishment of localization;establishment of localization in cell;intracellular transport;locomotion;macromolecular complex subunit organization;neural tube closure;organelle organization;response to chemical stimulus;response to external stimulus;response to stimulus;taxis;transport;tube closure;tube formation	binding;profilin binding;protein binding;protein domain specific binding;SH3 domain binding;WW domain binding	actin cytoskeleton;actin filament bundle;actomyosin;adherens junction;anchoring junction;cell junction;cell part;cell projection;cell-substrate adherens junction;cell-substrate junction;cytoplasm;cytoplasmic part;cytoskeletal part;cytoskeleton;cytosol;filopodium;focal adhesion;intracellular non-membrane-bounded organelle;intracellular organelle;intracellular organelle part;intracellular part;lamellipodium;membrane;non-membrane-bounded organelle;organelle;organelle part;plasma membrane;stress fiber;synapse	Regulation of actin cytoskeleton						Q03173-5_T704_M1_1	ITAKAPSTSTPEPTR	T	704	0	1	NaN	0	0	1	NaN	0	0	1	0.607942	0	NaN	1	0	NaN	Q03173-5	Enah	ENAH_MOUSE
NaN	NaN	-1.74491	NaN	NaN	NaN	NaN	NaN	-1.13697	NaN	NaN	NaN	NaN	NaN	NaN	NaN	1	actin cytoskeleton organization;actin filament organization;actin filament-based process;actin polymerization or depolymerization;anatomical structure formation involved in morphogenesis;axon guidance;cellular component movement;cellular component organization;cellular component organization at cellular level;cellular component organization or biogenesis;cellular component organization or biogenesis at cellular level;cellular macromolecular complex subunit organization;cellular process;chemotaxis;cytoskeleton organization;developmental process;establishment of localization;establishment of localization in cell;intracellular transport;locomotion;macromolecular complex subunit organization;neural tube closure;organelle organization;response to chemical stimulus;response to external stimulus;response to stimulus;taxis;transport;tube closure;tube formation	binding;profilin binding;protein binding;protein domain specific binding;SH3 domain binding;WW domain binding	actin cytoskeleton;actin filament bundle;actomyosin;adherens junction;anchoring junction;cell junction;cell part;cell projection;cell-substrate adherens junction;cell-substrate junction;cytoplasm;cytoplasmic part;cytoskeletal part;cytoskeleton;cytosol;filopodium;focal adhesion;intracellular non-membrane-bounded organelle;intracellular organelle;intracellular organelle part;intracellular part;lamellipodium;membrane;non-membrane-bounded organelle;organelle;organelle part;plasma membrane;stress fiber;synapse	Regulation of actin cytoskeleton						Q03173-6_T424_M1_1	ITAKAPSTSTPEPTR	T	424	0	1	NaN	0	0	1	NaN	0	0	1	0.607942	0	NaN	1	0	NaN	Q03173-6	Enah	ENAH_MOUSE
-0.42119	1.07452	-1.05103	0.21492	0.438519	-0.0631199	0.184042	0.30081	0.908203	NaN	NaN	0.241182	1.77831	0.229919	0.145249	0.291947	1										A0A0A6YWC2_S60_M1_1	DGPTENISEDEAQSS	S	60	0.224518	0.752542	0.260757	0.460392	0.019692	1	0.0366626	0.0509324	0.364295	0.682491	0.620388	0.76486	0.437802	0.431883	0.396293	0.785719	A0A0A6YWC2
-0.42119	1.07452	-1.05103	0.21492	0.438519	-0.0631199	0.184042	0.30081	0.908203	NaN	NaN	0.241182	1.77831	0.229919	0.145249	0.291947	1										F6U5V1_S266_M1_1	DGPTENISEDEAQSS	S	266	0.224518	0.752787	0.260757	0.460392	0.019692	1	0.0366626	0.0509324	0.364295	0.682361	0.620388	0.76486	0.437802	0.431985	0.396293	0.785719	F6U5V1
-0.42119	1.07452	-1.05103	0.21492	0.438519	-0.0631199	0.184042	0.30081	0.908203	NaN	NaN	0.241182	1.77831	0.229919	0.145249	0.291947	1										Q3TQS1_S60_M1_1	DGPTENISEDEAQSS	S	60	0.224518	0.752664	0.260757	0.460392	0.019692	1	0.0366626	0.0509324	0.364295	0.682232	0.620388	0.76486	0.437802	0.432087	0.396293	0.785719	Q3TQS1	Larp1b	Q3TQS1_MOUSE
NaN	NaN	NaN	NaN	NaN	-0.0613375	NaN	0.31914	NaN	-0.681897	NaN	0.350362	NaN	NaN	NaN	NaN	1										A0A0A6YWC2_T56_M1_1	EAKLDGPTENISEDE	T	56	0	1	NaN	0	0	1	NaN	0	0	1	NaN	0	0	0.985247	NaN	0	A0A0A6YWC2
NaN	NaN	NaN	NaN	NaN	-0.0613375	NaN	0.31914	NaN	-0.681897	NaN	0.350362	NaN	NaN	NaN	NaN	1										F6U5V1_T262_M1_1	EAKLDGPTENISEDE	T	262	0	1	NaN	0	0	1	NaN	0	0	1	NaN	0	0	0.985349	NaN	0	F6U5V1
NaN	NaN	NaN	NaN	NaN	-0.0613375	NaN	0.31914	NaN	-0.681897	NaN	0.350362	NaN	NaN	NaN	NaN	1										Q3TQS1_T56_M1_1	EAKLDGPTENISEDE	T	56	0	1	NaN	0	0	1	NaN	0	0	1	NaN	0	0	0.985451	NaN	0	Q3TQS1	Larp1b	Q3TQS1_MOUSE
-1.25923	-1.20811	NaN	-2.08503	-1.76672	NaN	NaN	NaN	NaN	NaN	-3.17411	-2.17236	-1.8921	-2.41237	-1.9153	-1.89935	1										A0A0A6YWC2_S136_M1_1	DDQDEVSSVRSEGGT	S	136	0	1	-0.249259	0	0.82465	0.107894	0.643456	1.39408	0.941953	0.270006	-1.15578	-1.85394	0	0.985553	-0.263064	0	A0A0A6YWC2
-1.25923	-1.20811	NaN	-2.08503	-1.76672	NaN	NaN	NaN	NaN	NaN	-3.17411	-2.17236	-1.8921	-2.41237	-1.9153	-1.89935	1										F6U5V1_S342_M1_1	DDQDEVSSVRSEGGT	S	342	0	1	-0.249259	0	0.82465	0.107916	0.643456	1.39408	0.941953	0.270155	-1.15578	-1.85394	0	0.985655	-0.263064	0	F6U5V1
-1.25923	-1.20811	NaN	-2.08503	-1.76672	NaN	NaN	NaN	NaN	NaN	-3.17411	-2.17236	-1.8921	-2.41237	-1.9153	-1.89935	1										Q3TQS1_S89_M1_1	DDQDEVSSVRSEGGT	S	89	0	1	-0.249259	0	0.82465	0.107938	0.643456	1.39408	0.941953	0.270305	-1.15578	-1.85394	0	0.985757	-0.263064	0	Q3TQS1	Larp1b	Q3TQS1_MOUSE
NaN	NaN	NaN	NaN	NaN	NaN	NaN	NaN	NaN	NaN	NaN	-2.54294	NaN	NaN	NaN	NaN	2										A0A0A6YWC2_S139_M2_1	DEVSSVRSEGGTIRG	S	139	NaN	1	0	NaN	0	1	NaN	0	0	1	NaN	0	NaN	1	0	NaN	A0A0A6YWC2
NaN	NaN	NaN	NaN	NaN	NaN	NaN	NaN	NaN	NaN	NaN	-2.54294	NaN	NaN	NaN	NaN	2										A0A0A6YWC2_S136_M2_1	DDQDEVSSVRSEGGT	S	136	NaN	1	0	NaN	0	1	NaN	0	0	1	NaN	0	NaN	1	0	NaN	A0A0A6YWC2
NaN	NaN	NaN	NaN	NaN	NaN	NaN	NaN	NaN	NaN	NaN	-2.54294	NaN	NaN	NaN	NaN	2										F6U5V1_S345_M2_1	DEVSSVRSEGGTIRG	S	345	NaN	1	0	NaN	0	1	NaN	0	0	1	NaN	0	NaN	1	0	NaN	F6U5V1
NaN	NaN	NaN	NaN	NaN	NaN	NaN	NaN	NaN	NaN	NaN	-2.54294	NaN	NaN	NaN	NaN	2										F6U5V1_S342_M2_1	DDQDEVSSVRSEGGT	S	342	NaN	1	0	NaN	0	1	NaN	0	0	1	NaN	0	NaN	1	0	NaN	F6U5V1
NaN	NaN	NaN	NaN	NaN	NaN	NaN	NaN	NaN	NaN	NaN	-2.54294	NaN	NaN	NaN	NaN	2										Q3TQS1_S92_M2_1	DEVSSVRSEGGTIRG	S	92	NaN	1	0	NaN	0	1	NaN	0	0	1	NaN	0	NaN	1	0	NaN	Q3TQS1	Larp1b	Q3TQS1_MOUSE
NaN	NaN	NaN	NaN	NaN	NaN	NaN	NaN	NaN	NaN	NaN	-2.54294	NaN	NaN	NaN	NaN	2										Q3TQS1_S89_M2_1	DDQDEVSSVRSEGGT	S	89	NaN	1	0	NaN	0	1	NaN	0	0	1	NaN	0	NaN	1	0	NaN	Q3TQS1	Larp1b	Q3TQS1_MOUSE
-0.762636	-0.862502	-1.11454	-0.980913	-2.14473	-1.7572	-1.02592	-1.7037	-0.740561	-2.36438	-1.14151	-1.4107	-2.68353	-1.62208	-2.5518	NaN	2	anatomical structure development;anatomical structure formation involved in morphogenesis;anatomical structure morphogenesis;appendage morphogenesis;biological regulation;branching involved in ureteric bud morphogenesis;branching morphogenesis of a tube;carbohydrate homeostasis;cell differentiation;cell differentiation in spinal cord;cell differentiation involved in kidney development;cell fate determination;cell fate specification;cell proliferation;cell proliferation involved in kidney development;cell proliferation involved in metanephros development;cell surface receptor linked signaling pathway;cellular developmental process;cellular process;cellular response to chemical stimulus;cellular response to cholesterol;cellular response to lipid;cellular response to organic substance;cellular response to stimulus;central nervous system neuron differentiation;chemical homeostasis;chordate embryonic development;developmental process;dorsal/ventral neural tube patterning;dorsal/ventral pattern formation;embryo development;embryo development ending in birth or egg hatching;embryonic appendage morphogenesis;embryonic limb morphogenesis;embryonic morphogenesis;embryonic organ development;epidermal cell fate specification;epidermis development;epithelial cell differentiation;epithelial tube morphogenesis;establishment of localization;establishment of localization in cell;establishment of protein localization;establishment of protein localization in membrane;establishment of protein localization in plasma membrane;gland development;glucose homeostasis;heart morphogenesis;hindlimb morphogenesis;homeostatic process;in utero embryonic development;intracellular protein transport;intracellular transport;keratinocyte proliferation;limb morphogenesis;macromolecule metabolic process;mammary gland development;mammary gland duct morphogenesis;mammary gland epithelial cell differentiation;metabolic process;morphogenesis of a branching epithelium;morphogenesis of a branching structure;morphogenesis of an epithelium;multicellular organismal process;negative regulation of biological process;negative regulation of biosynthetic process;negative regulation of cell communication;negative regulation of cell differentiation;negative regulation of cell proliferation;negative regulation of cellular biosynthetic process;negative regulation of cellular macromolecule biosynthetic process;negative regulation of cellular metabolic process;negative regulation of cellular process;negative regulation of developmental process;negative regulation of epithelial cell proliferation;negative regulation of gene expression;negative regulation of growth;negative regulation of macromolecule biosynthetic process;negative regulation of macromolecule metabolic process;negative regulation of metabolic process;negative regulation of molecular function;negative regulation of multicellular organism growth;negative regulation of multicellular organismal process;negative regulation of nitrogen compound metabolic process;negative regulation of nucleobase-containing compound metabolic process;negative regulation of osteoblast differentiation;negative regulation of response to stimulus;negative regulation of RNA metabolic process;negative regulation of sequence-specific DNA binding transcription factor activity;negative regulation of signal transduction;negative regulation of signaling;negative regulation of smoothened signaling pathway;negative regulation of transcription from RNA polymerase II promoter;negative regulation of transcription, DNA-dependent;neural tube closure;neural tube patterning;neuron differentiation;organ development;organ morphogenesis;pattern specification process;pharyngeal system development;positive regulation of biological process;positive regulation of cell differentiation;positive regulation of cellular process;positive regulation of cholesterol efflux;positive regulation of cholesterol transport;positive regulation of developmental process;positive regulation of epidermal cell differentiation;positive regulation of epidermis development;positive regulation of lipid transport;positive regulation of sterol transport;positive regulation of transport;primary metabolic process;protein maturation;protein metabolic process;protein processing;protein targeting;protein targeting to plasma membrane;protein transport;regionalization;regulation of biological process;regulation of biological quality;regulation of biosynthetic process;regulation of cell communication;regulation of cell cycle;regulation of cell differentiation;regulation of cell proliferation;regulation of cellular biosynthetic process;regulation of cellular macromolecule biosynthetic process;regulation of cellular metabolic process;regulation of cellular process;regulation of cholesterol efflux;regulation of cholesterol transport;regulation of developmental process;regulation of epidermal cell differentiation;regulation of epidermis development;regulation of epithelial cell proliferation;regulation of gene expression;regulation of growth;regulation of lipid transport;regulation of localization;regulation of macromolecule biosynthetic process;regulation of macromolecule metabolic process;regulation of metabolic process;regulation of mitotic cell cycle;regulation of molecular function;regulation of multicellular organism growth;regulation of multicellular organismal development;regulation of multicellular organismal process;regulation of nitrogen compound metabolic process;regulation of nucleobase-containing compound metabolic process;regulation of ossification;regulation of osteoblast differentiation;regulation of primary metabolic process;regulation of protein localization;regulation of response to stimulus;regulation of RNA metabolic process;regulation of sequence-specific DNA binding transcription factor activity;regulation of signal transduction;regulation of signaling;regulation of smoothened signaling pathway;regulation of sterol transport;regulation of transcription from RNA polymerase II promoter;regulation of transcription, DNA-dependent;regulation of transport;response to chemical stimulus;response to chlorate;response to cholesterol;response to inorganic substance;response to lipid;response to organic substance;response to stimulus;signal transduction;smoothened signaling pathway;smoothened signaling pathway involved in dorsal/ventral neural tube patterning;somite development;spinal cord motor neuron differentiation;system development;tissue development;tissue morphogenesis;transport;tube closure;tube formation;tube morphogenesis	binding;cholesterol binding;cyclin binding;hedgehog family protein binding;hedgehog receptor activity;lipid binding;molecular transducer activity;protein binding;receptor activity;receptor binding;signal transducer activity;signaling receptor activity;smoothened binding;steroid binding;sterol binding;transmembrane signaling receptor activity	caveola;cell part;cell projection;cilium;cytoplasmic part;integral to membrane;integral to plasma membrane;intracellular membrane-bounded organelle;intracellular organelle;intracellular part;intrinsic to membrane;intrinsic to plasma membrane;membrane;membrane part;membrane raft;membrane-bounded organelle;organelle;perinuclear region of cytoplasm;plasma membrane;plasma membrane part;primary cilium	Basal cell carcinoma;Hedgehog signaling pathway;Pathways in cancer	+				JMD_Mido_JMD	A0A0A6YWC4_S1046_M2_1	LNRLPTPSPEPPPSV	S	1046	1.60617	0.0306244	-0.72774	-2.11223	0.858147	0.0858606	-0.871519	-1.46466	0.657655	0.491617	-0.484139	-1.06737	0.76907	0.231724	-0.627918	-1.27598	A0A0A6YWC4	Ptch1	A0A0A6YWC4_MOUSE
-0.762636	-0.862502	-1.11454	-0.980913	-2.14473	-1.7572	-1.02592	-1.7037	-0.740561	-2.36438	-1.14151	-1.4107	-2.68353	-1.62208	-2.5518	NaN	2	anatomical structure development;anatomical structure formation involved in morphogenesis;anatomical structure morphogenesis;appendage morphogenesis;biological regulation;branching involved in ureteric bud morphogenesis;branching morphogenesis of a tube;carbohydrate homeostasis;cell differentiation;cell differentiation in spinal cord;cell differentiation involved in kidney development;cell fate determination;cell fate specification;cell proliferation;cell proliferation involved in kidney development;cell proliferation involved in metanephros development;cell surface receptor linked signaling pathway;cellular developmental process;cellular process;cellular response to chemical stimulus;cellular response to cholesterol;cellular response to lipid;cellular response to organic substance;cellular response to stimulus;central nervous system neuron differentiation;chemical homeostasis;chordate embryonic development;developmental process;dorsal/ventral neural tube patterning;dorsal/ventral pattern formation;embryo development;embryo development ending in birth or egg hatching;embryonic appendage morphogenesis;embryonic limb morphogenesis;embryonic morphogenesis;embryonic organ development;epidermal cell fate specification;epidermis development;epithelial cell differentiation;epithelial tube morphogenesis;establishment of localization;establishment of localization in cell;establishment of protein localization;establishment of protein localization in membrane;establishment of protein localization in plasma membrane;gland development;glucose homeostasis;heart morphogenesis;hindlimb morphogenesis;homeostatic process;in utero embryonic development;intracellular protein transport;intracellular transport;keratinocyte proliferation;limb morphogenesis;macromolecule metabolic process;mammary gland development;mammary gland duct morphogenesis;mammary gland epithelial cell differentiation;metabolic process;morphogenesis of a branching epithelium;morphogenesis of a branching structure;morphogenesis of an epithelium;multicellular organismal process;negative regulation of biological process;negative regulation of biosynthetic process;negative regulation of cell communication;negative regulation of cell differentiation;negative regulation of cell proliferation;negative regulation of cellular biosynthetic process;negative regulation of cellular macromolecule biosynthetic process;negative regulation of cellular metabolic process;negative regulation of cellular process;negative regulation of developmental process;negative regulation of epithelial cell proliferation;negative regulation of gene expression;negative regulation of growth;negative regulation of macromolecule biosynthetic process;negative regulation of macromolecule metabolic process;negative regulation of metabolic process;negative regulation of molecular function;negative regulation of multicellular organism growth;negative regulation of multicellular organismal process;negative regulation of nitrogen compound metabolic process;negative regulation of nucleobase-containing compound metabolic process;negative regulation of osteoblast differentiation;negative regulation of response to stimulus;negative regulation of RNA metabolic process;negative regulation of sequence-specific DNA binding transcription factor activity;negative regulation of signal transduction;negative regulation of signaling;negative regulation of smoothened signaling pathway;negative regulation of transcription from RNA polymerase II promoter;negative regulation of transcription, DNA-dependent;neural tube closure;neural tube patterning;neuron differentiation;organ development;organ morphogenesis;pattern specification process;pharyngeal system development;positive regulation of biological process;positive regulation of cell differentiation;positive regulation of cellular process;positive regulation of cholesterol efflux;positive regulation of cholesterol transport;positive regulation of developmental process;positive regulation of epidermal cell differentiation;positive regulation of epidermis development;positive regulation of lipid transport;positive regulation of sterol transport;positive regulation of transport;primary metabolic process;protein maturation;protein metabolic process;protein processing;protein targeting;protein targeting to plasma membrane;protein transport;regionalization;regulation of biological process;regulation of biological quality;regulation of biosynthetic process;regulation of cell communication;regulation of cell cycle;regulation of cell differentiation;regulation of cell proliferation;regulation of cellular biosynthetic process;regulation of cellular macromolecule biosynthetic process;regulation of cellular metabolic process;regulation of cellular process;regulation of cholesterol efflux;regulation of cholesterol transport;regulation of developmental process;regulation of epidermal cell differentiation;regulation of epidermis development;regulation of epithelial cell proliferation;regulation of gene expression;regulation of growth;regulation of lipid transport;regulation of localization;regulation of macromolecule biosynthetic process;regulation of macromolecule metabolic process;regulation of metabolic process;regulation of mitotic cell cycle;regulation of molecular function;regulation of multicellular organism growth;regulation of multicellular organismal development;regulation of multicellular organismal process;regulation of nitrogen compound metabolic process;regulation of nucleobase-containing compound metabolic process;regulation of ossification;regulation of osteoblast differentiation;regulation of primary metabolic process;regulation of protein localization;regulation of response to stimulus;regulation of RNA metabolic process;regulation of sequence-specific DNA binding transcription factor activity;regulation of signal transduction;regulation of signaling;regulation of smoothened signaling pathway;regulation of sterol transport;regulation of transcription from RNA polymerase II promoter;regulation of transcription, DNA-dependent;regulation of transport;response to chemical stimulus;response to chlorate;response to cholesterol;response to inorganic substance;response to lipid;response to organic substance;response to stimulus;signal transduction;smoothened signaling pathway;smoothened signaling pathway involved in dorsal/ventral neural tube patterning;somite development;spinal cord motor neuron differentiation;system development;tissue development;tissue morphogenesis;transport;tube closure;tube formation;tube morphogenesis	binding;cholesterol binding;cyclin binding;hedgehog family protein binding;hedgehog receptor activity;lipid binding;molecular transducer activity;protein binding;receptor activity;receptor binding;signal transducer activity;signaling receptor activity;smoothened binding;steroid binding;sterol binding;transmembrane signaling receptor activity	caveola;cell part;cell projection;cilium;cytoplasmic part;integral to membrane;integral to plasma membrane;intracellular membrane-bounded organelle;intracellular organelle;intracellular part;intrinsic to membrane;intrinsic to plasma membrane;membrane;membrane part;membrane raft;membrane-bounded organelle;organelle;perinuclear region of cytoplasm;plasma membrane;plasma membrane part;primary cilium	Basal cell carcinoma;Hedgehog signaling pathway;Pathways in cancer	+				JMD_Mido_JMD	A0A0A6YWC4_T1044_M2_1	NGLNRLPTPSPEPPP	T	1044	1.60617	0.0306159	-0.72774	-2.11223	0.858147	0.0858422	-0.871519	-1.46466	0.657655	0.491751	-0.484139	-1.06737	0.76907	0.231473	-0.627918	-1.27598	A0A0A6YWC4	Ptch1	A0A0A6YWC4_MOUSE
-0.762636	-0.862502	-1.11454	-0.980913	-2.14473	-1.7572	-1.02592	-1.7037	-0.740561	-2.36438	-1.14151	-1.4107	-2.68353	-1.62208	-2.5518	NaN	2	anatomical structure development;anatomical structure formation involved in morphogenesis;anatomical structure morphogenesis;appendage morphogenesis;axis specification;biological regulation;brain development;branching involved in ureteric bud morphogenesis;branching morphogenesis of a tube;carbohydrate homeostasis;cell differentiation;cell differentiation in spinal cord;cell differentiation involved in kidney development;cell fate determination;cell fate specification;cell proliferation;cell proliferation involved in kidney development;cell proliferation involved in metanephros development;cell surface receptor linked signaling pathway;cellular developmental process;cellular process;cellular response to chemical stimulus;cellular response to cholesterol;cellular response to lipid;cellular response to organic substance;cellular response to stimulus;central nervous system neuron differentiation;chemical homeostasis;chordate embryonic development;developmental process;dorsal/ventral neural tube patterning;dorsal/ventral pattern formation;embryo development;embryo development ending in birth or egg hatching;embryonic appendage morphogenesis;embryonic axis specification;embryonic epithelial tube formation;embryonic limb morphogenesis;embryonic morphogenesis;embryonic organ development;embryonic pattern specification;epidermal cell fate specification;epidermis development;epithelial cell differentiation;epithelial tube formation;epithelial tube morphogenesis;establishment of localization;establishment of localization in cell;establishment of protein localization;establishment of protein localization in membrane;establishment of protein localization in plasma membrane;gland development;glucose homeostasis;heart morphogenesis;hindlimb morphogenesis;homeostatic process;in utero embryonic development;intracellular protein transport;intracellular transport;keratinocyte proliferation;limb morphogenesis;macromolecule metabolic process;mammary gland development;mammary gland duct morphogenesis;mammary gland epithelial cell differentiation;metabolic process;morphogenesis of a branching epithelium;morphogenesis of a branching structure;morphogenesis of an epithelium;multicellular organismal process;negative regulation of biological process;negative regulation of biosynthetic process;negative regulation of cell communication;negative regulation of cell differentiation;negative regulation of cell division;negative regulation of cell proliferation;negative regulation of cellular biosynthetic process;negative regulation of cellular macromolecule biosynthetic process;negative regulation of cellular metabolic process;negative regulation of cellular process;negative regulation of developmental process;negative regulation of epithelial cell proliferation;negative regulation of gene expression;negative regulation of growth;negative regulation of macromolecule biosynthetic process;negative regulation of macromolecule metabolic process;negative regulation of metabolic process;negative regulation of molecular function;negative regulation of multicellular organism growth;negative regulation of multicellular organismal process;negative regulation of nitrogen compound metabolic process;negative regulation of nucleobase-containing compound metabolic process;negative regulation of osteoblast differentiation;negative regulation of response to stimulus;negative regulation of RNA metabolic process;negative regulation of sequence-specific DNA binding transcription factor activity;negative regulation of signal transduction;negative regulation of signaling;negative regulation of smoothened signaling pathway;negative regulation of transcription from RNA polymerase II promoter;negative regulation of transcription, DNA-dependent;neural plate axis specification;neural tube closure;neural tube formation;neural tube patterning;neuron differentiation;organ development;organ morphogenesis;pattern specification process;pharyngeal system development;positive regulation of biological process;positive regulation of biosynthetic process;positive regulation of cell differentiation;positive regulation of cellular biosynthetic process;positive regulation of cellular metabolic process;positive regulation of cellular process;positive regulation of cholesterol efflux;positive regulation of cholesterol transport;positive regulation of developmental process;positive regulation of epidermal cell differentiation;positive regulation of epidermis development;positive regulation of gene expression;positive regulation of lipid transport;positive regulation of macromolecule biosynthetic process;positive regulation of macromolecule metabolic process;positive regulation of metabolic process;positive regulation of nitrogen compound metabolic process;positive regulation of nucleobase-containing compound metabolic process;positive regulation of RNA metabolic process;positive regulation of sterol transport;positive regulation of transcription, DNA-dependent;positive regulation of transport;primary metabolic process;protein maturation;protein metabolic process;protein processing;protein targeting;protein targeting to plasma membrane;protein transport;regionalization;regulation of biological process;regulation of biological quality;regulation of biosynthetic process;regulation of cell communication;regulation of cell cycle;regulation of cell differentiation;regulation of cell division;regulation of cell proliferation;regulation of cellular biosynthetic process;regulation of cellular macromolecule biosynthetic process;regulation of cellular metabolic process;regulation of cellular process;regulation of cholesterol efflux;regulation of cholesterol transport;regulation of developmental process;regulation of epidermal cell differentiation;regulation of epidermis development;regulation of epithelial cell proliferation;regulation of gene expression;regulation of growth;regulation of lipid transport;regulation of localization;regulation of macromolecule biosynthetic process;regulation of macromolecule metabolic process;regulation of metabolic process;regulation of mitotic cell cycle;regulation of molecular function;regulation of multicellular organism growth;regulation of multicellular organismal development;regulation of multicellular organismal process;regulation of nitrogen compound metabolic process;regulation of nucleobase-containing compound metabolic process;regulation of ossification;regulation of osteoblast differentiation;regulation of primary metabolic process;regulation of protein localization;regulation of response to stimulus;regulation of RNA metabolic process;regulation of sequence-specific DNA binding transcription factor activity;regulation of signal transduction;regulation of signaling;regulation of smoothened signaling pathway;regulation of sterol transport;regulation of transcription from RNA polymerase II promoter;regulation of transcription, DNA-dependent;regulation of transport;response to abiotic stimulus;response to chemical stimulus;response to chlorate;response to cholesterol;response to drug;response to endogenous stimulus;response to estradiol stimulus;response to estrogen stimulus;response to external stimulus;response to extracellular stimulus;response to hormone stimulus;response to inorganic substance;response to lipid;response to mechanical stimulus;response to nutrient;response to nutrient levels;response to organic substance;response to retinoic acid;response to steroid hormone stimulus;response to stimulus;response to vitamin;response to vitamin A;signal transduction;smoothened signaling pathway;smoothened signaling pathway involved in dorsal/ventral neural tube patterning;somite development;spinal cord motor neuron differentiation;system development;tissue development;tissue morphogenesis;transport;tube closure;tube formation;tube morphogenesis	binding;carbohydrate binding;cation binding;cholesterol binding;cyclin binding;glycosaminoglycan binding;hedgehog family protein binding;hedgehog receptor activity;heparin binding;ion binding;lipid binding;metal ion binding;molecular transducer activity;patched binding;pattern binding;polysaccharide binding;protein binding;protein complex binding;receptor activity;receptor binding;signal transducer activity;signaling receptor activity;smoothened binding;steroid binding;sterol binding;transition metal ion binding;transmembrane signaling receptor activity;zinc ion binding	axon part;axonal growth cone;caveola;cell part;cell projection;cell projection part;cilium;cytoplasmic part;cytoskeletal part;dendrite terminus;dendritic growth cone;extracellular region;Golgi apparatus;growth cone;integral to membrane;integral to plasma membrane;intracellular membrane-bounded organelle;intracellular organelle;intracellular organelle part;intracellular part;intrinsic to membrane;intrinsic to plasma membrane;membrane;membrane part;membrane raft;membrane-bounded organelle;midbody;organelle;organelle part;perinuclear region of cytoplasm;plasma membrane;plasma membrane part;postsynaptic density;primary cilium;site of polarized growth;synapse part	Basal cell carcinoma;Hedgehog signaling pathway;Pathways in cancer	+				JMD_Mido_JMD	Q61115_S1183_M2_1	LNRLPTPSPEPPPSV	S	1183	1.60617	0.0305989	-0.72774	-2.11223	0.858147	0.0858237	-0.871519	-1.46466	0.657655	0.491886	-0.484139	-1.06737	0.76907	0.23164	-0.627918	-1.27598	Q61115	Ptch1	PTC1_MOUSE
-0.762636	-0.862502	-1.11454	-0.980913	-2.14473	-1.7572	-1.02592	-1.7037	-0.740561	-2.36438	-1.14151	-1.4107	-2.68353	-1.62208	-2.5518	NaN	2	anatomical structure development;anatomical structure formation involved in morphogenesis;anatomical structure morphogenesis;appendage morphogenesis;axis specification;biological regulation;brain development;branching involved in ureteric bud morphogenesis;branching morphogenesis of a tube;carbohydrate homeostasis;cell differentiation;cell differentiation in spinal cord;cell differentiation involved in kidney development;cell fate determination;cell fate specification;cell proliferation;cell proliferation involved in kidney development;cell proliferation involved in metanephros development;cell surface receptor linked signaling pathway;cellular developmental process;cellular process;cellular response to chemical stimulus;cellular response to cholesterol;cellular response to lipid;cellular response to organic substance;cellular response to stimulus;central nervous system neuron differentiation;chemical homeostasis;chordate embryonic development;developmental process;dorsal/ventral neural tube patterning;dorsal/ventral pattern formation;embryo development;embryo development ending in birth or egg hatching;embryonic appendage morphogenesis;embryonic axis specification;embryonic epithelial tube formation;embryonic limb morphogenesis;embryonic morphogenesis;embryonic organ development;embryonic pattern specification;epidermal cell fate specification;epidermis development;epithelial cell differentiation;epithelial tube formation;epithelial tube morphogenesis;establishment of localization;establishment of localization in cell;establishment of protein localization;establishment of protein localization in membrane;establishment of protein localization in plasma membrane;gland development;glucose homeostasis;heart morphogenesis;hindlimb morphogenesis;homeostatic process;in utero embryonic development;intracellular protein transport;intracellular transport;keratinocyte proliferation;limb morphogenesis;macromolecule metabolic process;mammary gland development;mammary gland duct morphogenesis;mammary gland epithelial cell differentiation;metabolic process;morphogenesis of a branching epithelium;morphogenesis of a branching structure;morphogenesis of an epithelium;multicellular organismal process;negative regulation of biological process;negative regulation of biosynthetic process;negative regulation of cell communication;negative regulation of cell differentiation;negative regulation of cell division;negative regulation of cell proliferation;negative regulation of cellular biosynthetic process;negative regulation of cellular macromolecule biosynthetic process;negative regulation of cellular metabolic process;negative regulation of cellular process;negative regulation of developmental process;negative regulation of epithelial cell proliferation;negative regulation of gene expression;negative regulation of growth;negative regulation of macromolecule biosynthetic process;negative regulation of macromolecule metabolic process;negative regulation of metabolic process;negative regulation of molecular function;negative regulation of multicellular organism growth;negative regulation of multicellular organismal process;negative regulation of nitrogen compound metabolic process;negative regulation of nucleobase-containing compound metabolic process;negative regulation of osteoblast differentiation;negative regulation of response to stimulus;negative regulation of RNA metabolic process;negative regulation of sequence-specific DNA binding transcription factor activity;negative regulation of signal transduction;negative regulation of signaling;negative regulation of smoothened signaling pathway;negative regulation of transcription from RNA polymerase II promoter;negative regulation of transcription, DNA-dependent;neural plate axis specification;neural tube closure;neural tube formation;neural tube patterning;neuron differentiation;organ development;organ morphogenesis;pattern specification process;pharyngeal system development;positive regulation of biological process;positive regulation of biosynthetic process;positive regulation of cell differentiation;positive regulation of cellular biosynthetic process;positive regulation of cellular metabolic process;positive regulation of cellular process;positive regulation of cholesterol efflux;positive regulation of cholesterol transport;positive regulation of developmental process;positive regulation of epidermal cell differentiation;positive regulation of epidermis development;positive regulation of gene expression;positive regulation of lipid transport;positive regulation of macromolecule biosynthetic process;positive regulation of macromolecule metabolic process;positive regulation of metabolic process;positive regulation of nitrogen compound metabolic process;positive regulation of nucleobase-containing compound metabolic process;positive regulation of RNA metabolic process;positive regulation of sterol transport;positive regulation of transcription, DNA-dependent;positive regulation of transport;primary metabolic process;protein maturation;protein metabolic process;protein processing;protein targeting;protein targeting to plasma membrane;protein transport;regionalization;regulation of biological process;regulation of biological quality;regulation of biosynthetic process;regulation of cell communication;regulation of cell cycle;regulation of cell differentiation;regulation of cell division;regulation of cell proliferation;regulation of cellular biosynthetic process;regulation of cellular macromolecule biosynthetic process;regulation of cellular metabolic process;regulation of cellular process;regulation of cholesterol efflux;regulation of cholesterol transport;regulation of developmental process;regulation of epidermal cell differentiation;regulation of epidermis development;regulation of epithelial cell proliferation;regulation of gene expression;regulation of growth;regulation of lipid transport;regulation of localization;regulation of macromolecule biosynthetic process;regulation of macromolecule metabolic process;regulation of metabolic process;regulation of mitotic cell cycle;regulation of molecular function;regulation of multicellular organism growth;regulation of multicellular organismal development;regulation of multicellular organismal process;regulation of nitrogen compound metabolic process;regulation of nucleobase-containing compound metabolic process;regulation of ossification;regulation of osteoblast differentiation;regulation of primary metabolic process;regulation of protein localization;regulation of response to stimulus;regulation of RNA metabolic process;regulation of sequence-specific DNA binding transcription factor activity;regulation of signal transduction;regulation of signaling;regulation of smoothened signaling pathway;regulation of sterol transport;regulation of transcription from RNA polymerase II promoter;regulation of transcription, DNA-dependent;regulation of transport;response to abiotic stimulus;response to chemical stimulus;response to chlorate;response to cholesterol;response to drug;response to endogenous stimulus;response to estradiol stimulus;response to estrogen stimulus;response to external stimulus;response to extracellular stimulus;response to hormone stimulus;response to inorganic substance;response to lipid;response to mechanical stimulus;response to nutrient;response to nutrient levels;response to organic substance;response to retinoic acid;response to steroid hormone stimulus;response to stimulus;response to vitamin;response to vitamin A;signal transduction;smoothened signaling pathway;smoothened signaling pathway involved in dorsal/ventral neural tube patterning;somite development;spinal cord motor neuron differentiation;system development;tissue development;tissue morphogenesis;transport;tube closure;tube formation;tube morphogenesis	binding;carbohydrate binding;cation binding;cholesterol binding;cyclin binding;glycosaminoglycan binding;hedgehog family protein binding;hedgehog receptor activity;heparin binding;ion binding;lipid binding;metal ion binding;molecular transducer activity;patched binding;pattern binding;polysaccharide binding;protein binding;protein complex binding;receptor activity;receptor binding;signal transducer activity;signaling receptor activity;smoothened binding;steroid binding;sterol binding;transition metal ion binding;transmembrane signaling receptor activity;zinc ion binding	axon part;axonal growth cone;caveola;cell part;cell projection;cell projection part;cilium;cytoplasmic part;cytoskeletal part;dendrite terminus;dendritic growth cone;extracellular region;Golgi apparatus;growth cone;integral to membrane;integral to plasma membrane;intracellular membrane-bounded organelle;intracellular organelle;intracellular organelle part;intracellular part;intrinsic to membrane;intrinsic to plasma membrane;membrane;membrane part;membrane raft;membrane-bounded organelle;midbody;organelle;organelle part;perinuclear region of cytoplasm;plasma membrane;plasma membrane part;postsynaptic density;primary cilium;site of polarized growth;synapse part	Basal cell carcinoma;Hedgehog signaling pathway;Pathways in cancer	+				JMD_Mido_JMD	Q61115_T1181_M2_1	NGLNRLPTPSPEPPP	T	1181	1.60617	0.0306074	-0.72774	-2.11223	0.858147	0.0858053	-0.871519	-1.46466	0.657655	0.491482	-0.484139	-1.06737	0.76907	0.231557	-0.627918	-1.27598	Q61115	Ptch1	PTC1_MOUSE
NaN	-2.21172	NaN	-2.76021	-1.15775	NaN	-1.44211	-1.25582	-2.92645	NaN	NaN	-2.92228	NaN	-1.5193	-1.12058	-1.42459	1	activation of adenylate cyclase activity;activation of adenylate cyclase activity by adrenergic receptor signaling pathway;activation of adenylate cyclase activity by G-protein signaling pathway;adrenergic receptor signaling pathway;anatomical structure development;biological regulation;cAMP-mediated signaling;cell development;cell projection assembly;cell projection organization;cell surface receptor linked signaling pathway;cellular component assembly;cellular component assembly at cellular level;cellular component organization;cellular component organization at cellular level;cellular component organization or biogenesis;cellular component organization or biogenesis at cellular level;cellular developmental process;cellular localization;cellular macromolecule localization;cellular membrane organization;cellular process;cellular protein localization;cellular response to cAMP;cellular response to cGMP;cellular response to chemical stimulus;cellular response to organic substance;cellular response to stimulus;cyclic-nucleotide-mediated signaling;developmental process;endothelial cell development;epithelial cell development;establishment of endothelial barrier;G-protein coupled receptor protein signaling pathway;G-protein signaling, coupled to cAMP nucleotide second messenger;G-protein signaling, coupled to cyclic nucleotide second messenger;intracellular signal transduction;localization;macromolecule localization;membrane organization;microvillus assembly;microvillus organization;negative regulation of biological process;negative regulation of cell development;negative regulation of cell differentiation;negative regulation of cell projection organization;negative regulation of cell proliferation;negative regulation of cellular component organization;negative regulation of cellular process;negative regulation of dendrite morphogenesis;negative regulation of developmental process;negative regulation of neurogenesis;neuron projection development;neuropeptide signaling pathway;plasma membrane organization;positive regulation of adenylate cyclase activity;positive regulation of adenylate cyclase activity by G-protein signaling pathway;positive regulation of apoptosis;positive regulation of biological process;positive regulation of cAMP-dependent protein kinase activity;positive regulation of cAMP-mediated signaling;positive regulation of catalytic activity;positive regulation of cell communication;positive regulation of cell death;positive regulation of cellular process;positive regulation of cyclase activity;positive regulation of dendritic cell apoptosis;positive regulation of ERK1 and ERK2 cascade;positive regulation of GTPase activity;positive regulation of hydrolase activity;positive regulation of intracellular protein kinase cascade;positive regulation of kinase activity;positive regulation of leukocyte apoptosis;positive regulation of lyase activity;positive regulation of MAPKKK cascade;positive regulation of molecular function;positive regulation of programmed cell death;positive regulation of protein kinase activity;positive regulation of protein serine/threonine kinase activity;positive regulation of response to stimulus;positive regulation of signal transduction;positive regulation of signaling;positive regulation of transferase activity;protein localization;protein localization in membrane;protein localization in plasma membrane;Rap protein signal transduction;Ras protein signal transduction;regulation of adenylate cyclase activity;regulation of adenylate cyclase activity involved in G-protein signaling pathway;regulation of anatomical structure morphogenesis;regulation of apoptosis;regulation of biological process;regulation of biosynthetic process;regulation of cAMP biosynthetic process;regulation of cAMP metabolic process;regulation of cAMP-dependent protein kinase activity;regulation of cAMP-mediated signaling;regulation of catabolic process;regulation of catalytic activity;regulation of cell communication;regulation of cell death;regulation of cell development;regulation of cell differentiation;regulation of cell morphogenesis;regulation of cell morphogenesis involved in differentiation;regulation of cell projection organization;regulation of cell proliferation;regulation of cellular biosynthetic process;regulation of cellular catabolic process;regulation of cellular component organization;regulation of cellular metabolic process;regulation of cellular process;regulation of cellular protein metabolic process;regulation of cyclase activity;regulation of cyclic nucleotide biosynthetic process;regulation of cyclic nucleotide metabolic process;regulation of dendrite development;regulation of dendrite morphogenesis;regulation of dendritic cell apoptosis;regulation of developmental process;regulation of ERK1 and ERK2 cascade;regulation of GTP catabolic process;regulation of GTPase activity;regulation of hydrolase activity;regulation of intracellular protein kinase cascade;regulation of kinase activity;regulation of leukocyte apoptosis;regulation of lyase activity;regulation of macromolecule metabolic process;regulation of MAPKKK cascade;regulation of metabolic process;regulation of molecular function;regulation of multicellular organismal development;regulation of multicellular organismal process;regulation of nervous system development;regulation of neurogenesis;regulation of neuron differentiation;regulation of neuron projection development;regulation of nitrogen compound metabolic process;regulation of nucleobase-containing compound metabolic process;regulation of nucleotide biosynthetic process;regulation of nucleotide catabolic process;regulation of nucleotide metabolic process;regulation of phosphate metabolic process;regulation of phosphorus metabolic process;regulation of phosphorylation;regulation of primary metabolic process;regulation of programmed cell death;regulation of protein kinase activity;regulation of protein metabolic process;regulation of protein modification process;regulation of protein phosphorylation;regulation of protein serine/threonine kinase activity;regulation of purine nucleotide catabolic process;regulation of response to stimulus;regulation of signal transduction;regulation of signaling;regulation of transferase activity;response to cAMP;response to cGMP;response to chemical stimulus;response to organic substance;response to stimulus;second-messenger-mediated signaling;signal transduction;small GTPase mediated signal transduction	adrenergic receptor binding;beta-1 adrenergic receptor binding;binding;enzyme activator activity;enzyme regulator activity;G-protein-coupled receptor binding;GTPase activator activity;GTPase regulator activity;guanyl-nucleotide exchange factor activity;lipid binding;nucleoside-triphosphatase regulator activity;PDZ domain binding;phosphatidic acid binding;phospholipid binding;protein binding;protein domain specific binding;Rap guanyl-nucleotide exchange factor activity;Ras guanyl-nucleotide exchange factor activity;receptor binding;small GTPase regulator activity;WW domain binding	apical plasma membrane;cell junction;cell part;cell-cell junction;cytoplasm;cytoplasmic membrane-bounded vesicle;cytoplasmic part;cytoplasmic vesicle;cytosol;endocytic vesicle;endosome;intracellular membrane-bounded organelle;intracellular organelle;intracellular part;late endosome;membrane;membrane part;membrane-bounded organelle;membrane-bounded vesicle;occluding junction;organelle;perinuclear region of cytoplasm;plasma membrane part;tight junction;vesicle		+	+			JMD_Mido_JMD;TKD_Mido_TKD	A0A0A6YWG7_S1170_M1_1	KPVKSETSPVAPRAG	S	1170	1.85893	0.0114448	1.20074	3.6273	2.68563	0.00251274	1.56954	6.14842	0.600261	0.532849	-0.438396	-1.17139	0.180988	0.822323	-0.0696001	-0.282522	A0A0A6YWG7	Rapgef2	A0A0A6YWG7_MOUSE
NaN	-2.21172	NaN	-2.76021	-1.15775	NaN	-1.44211	-1.25582	-2.92645	NaN	NaN	-2.92228	NaN	-1.5193	-1.12058	-1.42459	1	activation of adenylate cyclase activity;activation of adenylate cyclase activity by adrenergic receptor signaling pathway;activation of adenylate cyclase activity by G-protein signaling pathway;adrenergic receptor signaling pathway;anatomical structure development;biological regulation;brain-derived neurotrophic factor receptor signaling pathway;cAMP-mediated signaling;cell development;cell projection assembly;cell projection organization;cell surface receptor linked signaling pathway;cellular component assembly;cellular component assembly at cellular level;cellular component organization;cellular component organization at cellular level;cellular component organization or biogenesis;cellular component organization or biogenesis at cellular level;cellular developmental process;cellular localization;cellular macromolecule localization;cellular membrane organization;cellular process;cellular protein localization;cellular response to cAMP;cellular response to cGMP;cellular response to chemical stimulus;cellular response to organic substance;cellular response to stimulus;cyclic-nucleotide-mediated signaling;developmental process;endothelial cell development;enzyme linked receptor protein signaling pathway;epithelial cell development;establishment of endothelial barrier;G-protein coupled receptor protein signaling pathway;G-protein signaling, coupled to cAMP nucleotide second messenger;G-protein signaling, coupled to cyclic nucleotide second messenger;intracellular signal transduction;localization;macromolecule localization;membrane organization;microvillus assembly;microvillus organization;negative regulation of biological process;negative regulation of cell development;negative regulation of cell differentiation;negative regulation of cell projection organization;negative regulation of cell proliferation;negative regulation of cellular component organization;negative regulation of cellular process;negative regulation of dendrite morphogenesis;negative regulation of developmental process;negative regulation of neurogenesis;neuron projection development;neuropeptide signaling pathway;plasma membrane organization;positive regulation of adenylate cyclase activity;positive regulation of adenylate cyclase activity by G-protein signaling pathway;positive regulation of apoptosis;positive regulation of biological process;positive regulation of cAMP-dependent protein kinase activity;positive regulation of cAMP-mediated signaling;positive regulation of catalytic activity;positive regulation of cell communication;positive regulation of cell death;positive regulation of cell projection organization;positive regulation of cellular component organization;positive regulation of cellular process;positive regulation of cyclase activity;positive regulation of dendritic cell apoptosis;positive regulation of ERK1 and ERK2 cascade;positive regulation of GTPase activity;positive regulation of hydrolase activity;positive regulation of intracellular protein kinase cascade;positive regulation of kinase activity;positive regulation of leukocyte apoptosis;positive regulation of lyase activity;positive regulation of MAPKKK cascade;positive regulation of molecular function;positive regulation of neuron projection development;positive regulation of programmed cell death;positive regulation of protein kinase activity;positive regulation of protein serine/threonine kinase activity;positive regulation of response to stimulus;positive regulation of signal transduction;positive regulation of signaling;positive regulation of transferase activity;protein localization;protein localization in membrane;protein localization in plasma membrane;Rap protein signal transduction;Ras protein signal transduction;regulation of adenylate cyclase activity;regulation of adenylate cyclase activity involved in G-protein signaling pathway;regulation of anatomical structure morphogenesis;regulation of apoptosis;regulation of biological process;regulation of biological quality;regulation of biosynthetic process;regulation of cAMP biosynthetic process;regulation of cAMP metabolic process;regulation of cAMP-dependent protein kinase activity;regulation of cAMP-mediated signaling;regulation of catabolic process;regulation of catalytic activity;regulation of cell communication;regulation of cell death;regulation of cell development;regulation of cell differentiation;regulation of cell morphogenesis;regulation of cell morphogenesis involved in differentiation;regulation of cell projection organization;regulation of cell proliferation;regulation of cellular biosynthetic process;regulation of cellular catabolic process;regulation of cellular component organization;regulation of cellular metabolic process;regulation of cellular process;regulation of cellular protein metabolic process;regulation of cyclase activity;regulation of cyclic nucleotide biosynthetic process;regulation of cyclic nucleotide metabolic process;regulation of dendrite development;regulation of dendrite morphogenesis;regulation of dendritic cell apoptosis;regulation of developmental process;regulation of ERK1 and ERK2 cascade;regulation of GTP catabolic process;regulation of GTPase activity;regulation of hydrolase activity;regulation of intracellular protein kinase cascade;regulation of kinase activity;regulation of leukocyte apoptosis;regulation of lyase activity;regulation of macromolecule metabolic process;regulation of MAPKKK cascade;regulation of metabolic process;regulation of molecular function;regulation of multicellular organismal development;regulation of multicellular organismal process;regulation of nervous system development;regulation of neurogenesis;regulation of neurological system process;regulation of neuron differentiation;regulation of neuron projection development;regulation of nitrogen compound metabolic process;regulation of nucleobase-containing compound metabolic process;regulation of nucleotide biosynthetic process;regulation of nucleotide catabolic process;regulation of nucleotide metabolic process;regulation of phosphate metabolic process;regulation of phosphorus metabolic process;regulation of phosphorylation;regulation of primary metabolic process;regulation of programmed cell death;regulation of protein kinase activity;regulation of protein metabolic process;regulation of protein modification process;regulation of protein phosphorylation;regulation of protein serine/threonine kinase activity;regulation of purine nucleotide catabolic process;regulation of response to stimulus;regulation of signal transduction;regulation of signaling;regulation of synaptic plasticity;regulation of synaptic transmission;regulation of system process;regulation of transferase activity;regulation of transmission of nerve impulse;response to cAMP;response to cGMP;response to chemical stimulus;response to organic substance;response to stimulus;second-messenger-mediated signaling;signal transduction;small GTPase mediated signal transduction;transmembrane receptor protein tyrosine kinase signaling pathway	adenyl nucleotide binding;adenyl ribonucleotide binding;adrenergic receptor binding;AMP binding;beta-1 adrenergic receptor binding;binding;cAMP binding;cyclic nucleotide binding;enzyme activator activity;enzyme regulator activity;G-protein-coupled receptor binding;GTPase activator activity;GTPase regulator activity;guanyl-nucleotide exchange factor activity;lipid binding;nucleoside-triphosphatase regulator activity;nucleotide binding;PDZ domain binding;phosphatidic acid binding;phospholipid binding;protein binding;protein domain specific binding;purine nucleotide binding;purine ribonucleotide binding;Rap guanyl-nucleotide exchange factor activity;Ras guanyl-nucleotide exchange factor activity;receptor binding;ribonucleotide binding;small GTPase regulator activity;WW domain binding	apical plasma membrane;cell body;cell junction;cell part;cell projection;cell-cell junction;cytoplasm;cytoplasmic membrane-bounded vesicle;cytoplasmic part;cytoplasmic vesicle;cytosol;endocytic vesicle;endosome;intracellular membrane-bounded organelle;intracellular organelle;intracellular part;late endosome;macromolecular complex;membrane;membrane part;membrane-bounded organelle;membrane-bounded vesicle;neuron projection;neuronal cell body;occluding junction;organelle;perinuclear region of cytoplasm;plasma membrane part;protein complex;synapse;tight junction;vesicle	MAPK signaling pathway	+	+			JMD_Mido_JMD;TKD_Mido_TKD	E9QNQ4_S1020_M1_1	KPVKSETSPVAPRAG	S	1020	1.85893	0.0114407	1.20074	3.6273	2.68563	0.00251149	1.56954	6.14842	0.600261	0.532743	-0.438396	-1.17139	0.180988	0.822039	-0.0696001	-0.282522	E9QNQ4	Rapgef2	E9QNQ4_MOUSE
NaN	-2.21172	NaN	-2.76021	-1.15775	NaN	-1.44211	-1.25582	-2.92645	NaN	NaN	-2.92228	NaN	-1.5193	-1.12058	-1.42459	1	activation of adenylate cyclase activity;activation of adenylate cyclase activity by adrenergic receptor signaling pathway;activation of adenylate cyclase activity by G-protein signaling pathway;adrenergic receptor signaling pathway;anatomical structure development;biological regulation;blood vessel development;brain-derived neurotrophic factor receptor signaling pathway;cAMP-mediated signaling;cell development;cell migration;cell motility;cell projection assembly;cell projection organization;cell surface receptor linked signaling pathway;cellular component assembly;cellular component assembly at cellular level;cellular component movement;cellular component organization;cellular component organization at cellular level;cellular component organization or biogenesis;cellular component organization or biogenesis at cellular level;cellular developmental process;cellular localization;cellular macromolecule localization;cellular membrane organization;cellular process;cellular protein localization;cellular response to cAMP;cellular response to cGMP;cellular response to chemical stimulus;cellular response to organic substance;cellular response to stimulus;central nervous system neuron development;cyclic-nucleotide-mediated signaling;developmental process;endothelial cell development;enzyme linked receptor protein signaling pathway;epithelial cell development;establishment of endothelial barrier;forebrain neuron development;G-protein coupled receptor protein signaling pathway;G-protein signaling, coupled to cAMP nucleotide second messenger;G-protein signaling, coupled to cyclic nucleotide second messenger;intracellular signal transduction;localization;locomotion;macromolecule localization;membrane organization;microvillus assembly;microvillus organization;negative regulation of biological process;negative regulation of biosynthetic process;negative regulation of cell development;negative regulation of cell differentiation;negative regulation of cell projection organization;negative regulation of cell proliferation;negative regulation of cellular biosynthetic process;negative regulation of cellular component organization;negative regulation of cellular metabolic process;negative regulation of cellular process;negative regulation of dendrite morphogenesis;negative regulation of developmental process;negative regulation of melanin biosynthetic process;negative regulation of metabolic process;negative regulation of neurogenesis;neuron development;neuron migration;neuron projection development;neuropeptide signaling pathway;plasma membrane organization;positive regulation of adenylate cyclase activity;positive regulation of adenylate cyclase activity by G-protein signaling pathway;positive regulation of apoptosis;positive regulation of binding;positive regulation of biological process;positive regulation of cAMP-dependent protein kinase activity;positive regulation of cAMP-mediated signaling;positive regulation of catalytic activity;positive regulation of cell communication;positive regulation of cell death;positive regulation of cell projection organization;positive regulation of cellular component organization;positive regulation of cellular process;positive regulation of cyclase activity;positive regulation of dendritic cell apoptosis;positive regulation of ERK1 and ERK2 cascade;positive regulation of GTPase activity;positive regulation of hydrolase activity;positive regulation of intracellular protein kinase cascade;positive regulation of kinase activity;positive regulation of leukocyte apoptosis;positive regulation of lyase activity;positive regulation of MAPKKK cascade;positive regulation of molecular function;positive regulation of neuron projection development;positive regulation of programmed cell death;positive regulation of protein binding;positive regulation of protein kinase activity;positive regulation of protein serine/threonine kinase activity;positive regulation of response to stimulus;positive regulation of signal transduction;positive regulation of signaling;positive regulation of transferase activity;protein localization;protein localization in membrane;protein localization in plasma membrane;Rap protein signal transduction;Ras protein signal transduction;regulation of adenylate cyclase activity;regulation of adenylate cyclase activity involved in G-protein signaling pathway;regulation of anatomical structure morphogenesis;regulation of apoptosis;regulation of binding;regulation of biological process;regulation of biological quality;regulation of biosynthetic process;regulation of cAMP biosynthetic process;regulation of cAMP metabolic process;regulation of cAMP-dependent protein kinase activity;regulation of cAMP-mediated signaling;regulation of catabolic process;regulation of catalytic activity;regulation of cell communication;regulation of cell death;regulation of cell development;regulation of cell differentiation;regulation of cell morphogenesis;regulation of cell morphogenesis involved in differentiation;regulation of cell projection organization;regulation of cell proliferation;regulation of cellular biosynthetic process;regulation of cellular catabolic process;regulation of cellular component organization;regulation of cellular metabolic process;regulation of cellular process;regulation of cellular protein metabolic process;regulation of cyclase activity;regulation of cyclic nucleotide biosynthetic process;regulation of cyclic nucleotide metabolic process;regulation of dendrite development;regulation of dendrite morphogenesis;regulation of dendritic cell apoptosis;regulation of developmental process;regulation of ERK1 and ERK2 cascade;regulation of GTP catabolic process;regulation of GTPase activity;regulation of hydrolase activity;regulation of intracellular protein kinase cascade;regulation of kinase activity;regulation of leukocyte apoptosis;regulation of lyase activity;regulation of macromolecule metabolic process;regulation of MAPKKK cascade;regulation of melanin biosynthetic process;regulation of metabolic process;regulation of molecular function;regulation of multicellular organismal development;regulation of multicellular organismal process;regulation of nervous system development;regulation of neurogenesis;regulation of neurological system process;regulation of neuron differentiation;regulation of neuron projection development;regulation of nitrogen compound metabolic process;regulation of nucleobase-containing compound metabolic process;regulation of nucleotide biosynthetic process;regulation of nucleotide catabolic process;regulation of nucleotide metabolic process;regulation of phosphate metabolic process;regulation of phosphorus metabolic process;regulation of phosphorylation;regulation of primary metabolic process;regulation of programmed cell death;regulation of protein binding;regulation of protein kinase activity;regulation of protein metabolic process;regulation of protein modification process;regulation of protein phosphorylation;regulation of protein serine/threonine kinase activity;regulation of purine nucleotide catabolic process;regulation of response to stimulus;regulation of secondary metabolic process;regulation of signal transduction;regulation of signaling;regulation of synaptic plasticity;regulation of synaptic transmission;regulation of system process;regulation of transferase activity;regulation of transmission of nerve impulse;response to cAMP;response to cGMP;response to chemical stimulus;response to organic substance;response to stimulus;second-messenger-mediated signaling;signal transduction;small GTPase mediated signal transduction;system development;transmembrane receptor protein tyrosine kinase signaling pathway;ventricular system development	adenyl nucleotide binding;adenyl ribonucleotide binding;adrenergic receptor binding;AMP binding;beta-1 adrenergic receptor binding;binding;cAMP binding;cyclic nucleotide binding;enzyme activator activity;enzyme regulator activity;G-protein-coupled receptor binding;GTPase activator activity;GTPase regulator activity;guanyl-nucleotide exchange factor activity;lipid binding;nucleoside-triphosphatase regulator activity;nucleotide binding;PDZ domain binding;phosphatidic acid binding;phospholipid binding;protein binding;protein domain specific binding;purine nucleotide binding;purine ribonucleotide binding;Rap guanyl-nucleotide exchange factor activity;Ras guanyl-nucleotide exchange factor activity;receptor binding;ribonucleotide binding;small GTPase regulator activity;WW domain binding	apical plasma membrane;cell body;cell junction;cell part;cell projection;cell-cell junction;cytoplasm;cytoplasmic membrane-bounded vesicle;cytoplasmic part;cytoplasmic vesicle;cytosol;endocytic vesicle;endosome;intracellular membrane-bounded organelle;intracellular organelle;intracellular part;late endosome;macromolecular complex;membrane;membrane part;membrane-bounded organelle;membrane-bounded vesicle;neuron projection;neuronal cell body;occluding junction;organelle;perinuclear region of cytoplasm;plasma membrane;plasma membrane part;protein complex;synapse;tight junction;vesicle	MAPK signaling pathway	+	+			JMD_Mido_JMD;TKD_Mido_TKD	Q8CHG7_S1022_M1_1	KPVKSETSPVAPRAG	S	1022	1.85893	0.0114489	1.20074	3.6273	2.68563	0.00251023	1.56954	6.14842	0.600261	0.53262	-0.438396	-1.17139	0.180988	0.822181	-0.0696001	-0.282522	Q8CHG7	Rapgef2	RPGF2_MOUSE
NaN	NaN	NaN	NaN	NaN	NaN	NaN	NaN	NaN	NaN	NaN	NaN	NaN	-2.1054	NaN	NaN	1	activation of adenylate cyclase activity;activation of adenylate cyclase activity by adrenergic receptor signaling pathway;activation of adenylate cyclase activity by G-protein signaling pathway;adrenergic receptor signaling pathway;anatomical structure development;biological regulation;cAMP-mediated signaling;cell development;cell projection assembly;cell projection organization;cell surface receptor linked signaling pathway;cellular component assembly;cellular component assembly at cellular level;cellular component organization;cellular component organization at cellular level;cellular component organization or biogenesis;cellular component organization or biogenesis at cellular level;cellular developmental process;cellular localization;cellular macromolecule localization;cellular membrane organization;cellular process;cellular protein localization;cellular response to cAMP;cellular response to cGMP;cellular response to chemical stimulus;cellular response to organic substance;cellular response to stimulus;cyclic-nucleotide-mediated signaling;developmental process;endothelial cell development;epithelial cell development;establishment of endothelial barrier;G-protein coupled receptor protein signaling pathway;G-protein signaling, coupled to cAMP nucleotide second messenger;G-protein signaling, coupled to cyclic nucleotide second messenger;intracellular signal transduction;localization;macromolecule localization;membrane organization;microvillus assembly;microvillus organization;negative regulation of biological process;negative regulation of cell development;negative regulation of cell differentiation;negative regulation of cell projection organization;negative regulation of cell proliferation;negative regulation of cellular component organization;negative regulation of cellular process;negative regulation of dendrite morphogenesis;negative regulation of developmental process;negative regulation of neurogenesis;neuron projection development;neuropeptide signaling pathway;plasma membrane organization;positive regulation of adenylate cyclase activity;positive regulation of adenylate cyclase activity by G-protein signaling pathway;positive regulation of apoptosis;positive regulation of biological process;positive regulation of cAMP-dependent protein kinase activity;positive regulation of cAMP-mediated signaling;positive regulation of catalytic activity;positive regulation of cell communication;positive regulation of cell death;positive regulation of cellular process;positive regulation of cyclase activity;positive regulation of dendritic cell apoptosis;positive regulation of ERK1 and ERK2 cascade;positive regulation of GTPase activity;positive regulation of hydrolase activity;positive regulation of intracellular protein kinase cascade;positive regulation of kinase activity;positive regulation of leukocyte apoptosis;positive regulation of lyase activity;positive regulation of MAPKKK cascade;positive regulation of molecular function;positive regulation of programmed cell death;positive regulation of protein kinase activity;positive regulation of protein serine/threonine kinase activity;positive regulation of response to stimulus;positive regulation of signal transduction;positive regulation of signaling;positive regulation of transferase activity;protein localization;protein localization in membrane;protein localization in plasma membrane;Rap protein signal transduction;Ras protein signal transduction;regulation of adenylate cyclase activity;regulation of adenylate cyclase activity involved in G-protein signaling pathway;regulation of anatomical structure morphogenesis;regulation of apoptosis;regulation of biological process;regulation of biosynthetic process;regulation of cAMP biosynthetic process;regulation of cAMP metabolic process;regulation of cAMP-dependent protein kinase activity;regulation of cAMP-mediated signaling;regulation of catabolic process;regulation of catalytic activity;regulation of cell communication;regulation of cell death;regulation of cell development;regulation of cell differentiation;regulation of cell morphogenesis;regulation of cell morphogenesis involved in differentiation;regulation of cell projection organization;regulation of cell proliferation;regulation of cellular biosynthetic process;regulation of cellular catabolic process;regulation of cellular component organization;regulation of cellular metabolic process;regulation of cellular process;regulation of cellular protein metabolic process;regulation of cyclase activity;regulation of cyclic nucleotide biosynthetic process;regulation of cyclic nucleotide metabolic process;regulation of dendrite development;regulation of dendrite morphogenesis;regulation of dendritic cell apoptosis;regulation of developmental process;regulation of ERK1 and ERK2 cascade;regulation of GTP catabolic process;regulation of GTPase activity;regulation of hydrolase activity;regulation of intracellular protein kinase cascade;regulation of kinase activity;regulation of leukocyte apoptosis;regulation of lyase activity;regulation of macromolecule metabolic process;regulation of MAPKKK cascade;regulation of metabolic process;regulation of molecular function;regulation of multicellular organismal development;regulation of multicellular organismal process;regulation of nervous system development;regulation of neurogenesis;regulation of neuron differentiation;regulation of neuron projection development;regulation of nitrogen compound metabolic process;regulation of nucleobase-containing compound metabolic process;regulation of nucleotide biosynthetic process;regulation of nucleotide catabolic process;regulation of nucleotide metabolic process;regulation of phosphate metabolic process;regulation of phosphorus metabolic process;regulation of phosphorylation;regulation of primary metabolic process;regulation of programmed cell death;regulation of protein kinase activity;regulation of protein metabolic process;regulation of protein modification process;regulation of protein phosphorylation;regulation of protein serine/threonine kinase activity;regulation of purine nucleotide catabolic process;regulation of response to stimulus;regulation of signal transduction;regulation of signaling;regulation of transferase activity;response to cAMP;response to cGMP;response to chemical stimulus;response to organic substance;response to stimulus;second-messenger-mediated signaling;signal transduction;small GTPase mediated signal transduction	adrenergic receptor binding;beta-1 adrenergic receptor binding;binding;enzyme activator activity;enzyme regulator activity;G-protein-coupled receptor binding;GTPase activator activity;GTPase regulator activity;guanyl-nucleotide exchange factor activity;lipid binding;nucleoside-triphosphatase regulator activity;PDZ domain binding;phosphatidic acid binding;phospholipid binding;protein binding;protein domain specific binding;Rap guanyl-nucleotide exchange factor activity;Ras guanyl-nucleotide exchange factor activity;receptor binding;small GTPase regulator activity;WW domain binding	apical plasma membrane;cell junction;cell part;cell-cell junction;cytoplasm;cytoplasmic membrane-bounded vesicle;cytoplasmic part;cytoplasmic vesicle;cytosol;endocytic vesicle;endosome;intracellular membrane-bounded organelle;intracellular organelle;intracellular part;late endosome;membrane;membrane part;membrane-bounded organelle;membrane-bounded vesicle;occluding junction;organelle;perinuclear region of cytoplasm;plasma membrane part;tight junction;vesicle							A0A0A6YWG7_S1034_M1_1	FLHEGNDSKVDGLVN	S	1034	NaN	1	0	NaN	0	1	NaN	0	NaN	1	0	NaN	0	0.985859	NaN	0	A0A0A6YWG7	Rapgef2	A0A0A6YWG7_MOUSE
NaN	NaN	NaN	NaN	NaN	NaN	NaN	NaN	NaN	NaN	NaN	NaN	NaN	-2.1054	NaN	NaN	1	activation of adenylate cyclase activity;activation of adenylate cyclase activity by adrenergic receptor signaling pathway;activation of adenylate cyclase activity by G-protein signaling pathway;adrenergic receptor signaling pathway;anatomical structure development;biological regulation;brain-derived neurotrophic factor receptor signaling pathway;cAMP-mediated signaling;cell development;cell projection assembly;cell projection organization;cell surface receptor linked signaling pathway;cellular component assembly;cellular component assembly at cellular level;cellular component organization;cellular component organization at cellular level;cellular component organization or biogenesis;cellular component organization or biogenesis at cellular level;cellular developmental process;cellular localization;cellular macromolecule localization;cellular membrane organization;cellular process;cellular protein localization;cellular response to cAMP;cellular response to cGMP;cellular response to chemical stimulus;cellular response to organic substance;cellular response to stimulus;cyclic-nucleotide-mediated signaling;developmental process;endothelial cell development;enzyme linked receptor protein signaling pathway;epithelial cell development;establishment of endothelial barrier;G-protein coupled receptor protein signaling pathway;G-protein signaling, coupled to cAMP nucleotide second messenger;G-protein signaling, coupled to cyclic nucleotide second messenger;intracellular signal transduction;localization;macromolecule localization;membrane organization;microvillus assembly;microvillus organization;negative regulation of biological process;negative regulation of cell development;negative regulation of cell differentiation;negative regulation of cell projection organization;negative regulation of cell proliferation;negative regulation of cellular component organization;negative regulation of cellular process;negative regulation of dendrite morphogenesis;negative regulation of developmental process;negative regulation of neurogenesis;neuron projection development;neuropeptide signaling pathway;plasma membrane organization;positive regulation of adenylate cyclase activity;positive regulation of adenylate cyclase activity by G-protein signaling pathway;positive regulation of apoptosis;positive regulation of biological process;positive regulation of cAMP-dependent protein kinase activity;positive regulation of cAMP-mediated signaling;positive regulation of catalytic activity;positive regulation of cell communication;positive regulation of cell death;positive regulation of cell projection organization;positive regulation of cellular component organization;positive regulation of cellular process;positive regulation of cyclase activity;positive regulation of dendritic cell apoptosis;positive regulation of ERK1 and ERK2 cascade;positive regulation of GTPase activity;positive regulation of hydrolase activity;positive regulation of intracellular protein kinase cascade;positive regulation of kinase activity;positive regulation of leukocyte apoptosis;positive regulation of lyase activity;positive regulation of MAPKKK cascade;positive regulation of molecular function;positive regulation of neuron projection development;positive regulation of programmed cell death;positive regulation of protein kinase activity;positive regulation of protein serine/threonine kinase activity;positive regulation of response to stimulus;positive regulation of signal transduction;positive regulation of signaling;positive regulation of transferase activity;protein localization;protein localization in membrane;protein localization in plasma membrane;Rap protein signal transduction;Ras protein signal transduction;regulation of adenylate cyclase activity;regulation of adenylate cyclase activity involved in G-protein signaling pathway;regulation of anatomical structure morphogenesis;regulation of apoptosis;regulation of biological process;regulation of biological quality;regulation of biosynthetic process;regulation of cAMP biosynthetic process;regulation of cAMP metabolic process;regulation of cAMP-dependent protein kinase activity;regulation of cAMP-mediated signaling;regulation of catabolic process;regulation of catalytic activity;regulation of cell communication;regulation of cell death;regulation of cell development;regulation of cell differentiation;regulation of cell morphogenesis;regulation of cell morphogenesis involved in differentiation;regulation of cell projection organization;regulation of cell proliferation;regulation of cellular biosynthetic process;regulation of cellular catabolic process;regulation of cellular component organization;regulation of cellular metabolic process;regulation of cellular process;regulation of cellular protein metabolic process;regulation of cyclase activity;regulation of cyclic nucleotide biosynthetic process;regulation of cyclic nucleotide metabolic process;regulation of dendrite development;regulation of dendrite morphogenesis;regulation of dendritic cell apoptosis;regulation of developmental process;regulation of ERK1 and ERK2 cascade;regulation of GTP catabolic process;regulation of GTPase activity;regulation of hydrolase activity;regulation of intracellular protein kinase cascade;regulation of kinase activity;regulation of leukocyte apoptosis;regulation of lyase activity;regulation of macromolecule metabolic process;regulation of MAPKKK cascade;regulation of metabolic process;regulation of molecular function;regulation of multicellular organismal development;regulation of multicellular organismal process;regulation of nervous system development;regulation of neurogenesis;regulation of neurological system process;regulation of neuron differentiation;regulation of neuron projection development;regulation of nitrogen compound metabolic process;regulation of nucleobase-containing compound metabolic process;regulation of nucleotide biosynthetic process;regulation of nucleotide catabolic process;regulation of nucleotide metabolic process;regulation of phosphate metabolic process;regulation of phosphorus metabolic process;regulation of phosphorylation;regulation of primary metabolic process;regulation of programmed cell death;regulation of protein kinase activity;regulation of protein metabolic process;regulation of protein modification process;regulation of protein phosphorylation;regulation of protein serine/threonine kinase activity;regulation of purine nucleotide catabolic process;regulation of response to stimulus;regulation of signal transduction;regulation of signaling;regulation of synaptic plasticity;regulation of synaptic transmission;regulation of system process;regulation of transferase activity;regulation of transmission of nerve impulse;response to cAMP;response to cGMP;response to chemical stimulus;response to organic substance;response to stimulus;second-messenger-mediated signaling;signal transduction;small GTPase mediated signal transduction;transmembrane receptor protein tyrosine kinase signaling pathway	adenyl nucleotide binding;adenyl ribonucleotide binding;adrenergic receptor binding;AMP binding;beta-1 adrenergic receptor binding;binding;cAMP binding;cyclic nucleotide binding;enzyme activator activity;enzyme regulator activity;G-protein-coupled receptor binding;GTPase activator activity;GTPase regulator activity;guanyl-nucleotide exchange factor activity;lipid binding;nucleoside-triphosphatase regulator activity;nucleotide binding;PDZ domain binding;phosphatidic acid binding;phospholipid binding;protein binding;protein domain specific binding;purine nucleotide binding;purine ribonucleotide binding;Rap guanyl-nucleotide exchange factor activity;Ras guanyl-nucleotide exchange factor activity;receptor binding;ribonucleotide binding;small GTPase regulator activity;WW domain binding	apical plasma membrane;cell body;cell junction;cell part;cell projection;cell-cell junction;cytoplasm;cytoplasmic membrane-bounded vesicle;cytoplasmic part;cytoplasmic vesicle;cytosol;endocytic vesicle;endosome;intracellular membrane-bounded organelle;intracellular organelle;intracellular part;late endosome;macromolecular complex;membrane;membrane part;membrane-bounded organelle;membrane-bounded vesicle;neuron projection;neuronal cell body;occluding junction;organelle;perinuclear region of cytoplasm;plasma membrane part;protein complex;synapse;tight junction;vesicle	MAPK signaling pathway						E9QNQ4_S884_M1_1	FLHEGNDSKVDGLVN	S	884	NaN	1	0	NaN	0	1	NaN	0	NaN	1	0	NaN	0	0.984839	NaN	0	E9QNQ4	Rapgef2	E9QNQ4_MOUSE
NaN	NaN	NaN	NaN	NaN	NaN	NaN	NaN	NaN	NaN	NaN	NaN	NaN	-2.1054	NaN	NaN	1	activation of adenylate cyclase activity;activation of adenylate cyclase activity by adrenergic receptor signaling pathway;activation of adenylate cyclase activity by G-protein signaling pathway;adrenergic receptor signaling pathway;anatomical structure development;biological regulation;blood vessel development;brain-derived neurotrophic factor receptor signaling pathway;cAMP-mediated signaling;cell development;cell migration;cell motility;cell projection assembly;cell projection organization;cell surface receptor linked signaling pathway;cellular component assembly;cellular component assembly at cellular level;cellular component movement;cellular component organization;cellular component organization at cellular level;cellular component organization or biogenesis;cellular component organization or biogenesis at cellular level;cellular developmental process;cellular localization;cellular macromolecule localization;cellular membrane organization;cellular process;cellular protein localization;cellular response to cAMP;cellular response to cGMP;cellular response to chemical stimulus;cellular response to organic substance;cellular response to stimulus;central nervous system neuron development;cyclic-nucleotide-mediated signaling;developmental process;endothelial cell development;enzyme linked receptor protein signaling pathway;epithelial cell development;establishment of endothelial barrier;forebrain neuron development;G-protein coupled receptor protein signaling pathway;G-protein signaling, coupled to cAMP nucleotide second messenger;G-protein signaling, coupled to cyclic nucleotide second messenger;intracellular signal transduction;localization;locomotion;macromolecule localization;membrane organization;microvillus assembly;microvillus organization;negative regulation of biological process;negative regulation of biosynthetic process;negative regulation of cell development;negative regulation of cell differentiation;negative regulation of cell projection organization;negative regulation of cell proliferation;negative regulation of cellular biosynthetic process;negative regulation of cellular component organization;negative regulation of cellular metabolic process;negative regulation of cellular process;negative regulation of dendrite morphogenesis;negative regulation of developmental process;negative regulation of melanin biosynthetic process;negative regulation of metabolic process;negative regulation of neurogenesis;neuron development;neuron migration;neuron projection development;neuropeptide signaling pathway;plasma membrane organization;positive regulation of adenylate cyclase activity;positive regulation of adenylate cyclase activity by G-protein signaling pathway;positive regulation of apoptosis;positive regulation of binding;positive regulation of biological process;positive regulation of cAMP-dependent protein kinase activity;positive regulation of cAMP-mediated signaling;positive regulation of catalytic activity;positive regulation of cell communication;positive regulation of cell death;positive regulation of cell projection organization;positive regulation of cellular component organization;positive regulation of cellular process;positive regulation of cyclase activity;positive regulation of dendritic cell apoptosis;positive regulation of ERK1 and ERK2 cascade;positive regulation of GTPase activity;positive regulation of hydrolase activity;positive regulation of intracellular protein kinase cascade;positive regulation of kinase activity;positive regulation of leukocyte apoptosis;positive regulation of lyase activity;positive regulation of MAPKKK cascade;positive regulation of molecular function;positive regulation of neuron projection development;positive regulation of programmed cell death;positive regulation of protein binding;positive regulation of protein kinase activity;positive regulation of protein serine/threonine kinase activity;positive regulation of response to stimulus;positive regulation of signal transduction;positive regulation of signaling;positive regulation of transferase activity;protein localization;protein localization in membrane;protein localization in plasma membrane;Rap protein signal transduction;Ras protein signal transduction;regulation of adenylate cyclase activity;regulation of adenylate cyclase activity involved in G-protein signaling pathway;regulation of anatomical structure morphogenesis;regulation of apoptosis;regulation of binding;regulation of biological process;regulation of biological quality;regulation of biosynthetic process;regulation of cAMP biosynthetic process;regulation of cAMP metabolic process;regulation of cAMP-dependent protein kinase activity;regulation of cAMP-mediated signaling;regulation of catabolic process;regulation of catalytic activity;regulation of cell communication;regulation of cell death;regulation of cell development;regulation of cell differentiation;regulation of cell morphogenesis;regulation of cell morphogenesis involved in differentiation;regulation of cell projection organization;regulation of cell proliferation;regulation of cellular biosynthetic process;regulation of cellular catabolic process;regulation of cellular component organization;regulation of cellular metabolic process;regulation of cellular process;regulation of cellular protein metabolic process;regulation of cyclase activity;regulation of cyclic nucleotide biosynthetic process;regulation of cyclic nucleotide metabolic process;regulation of dendrite development;regulation of dendrite morphogenesis;regulation of dendritic cell apoptosis;regulation of developmental process;regulation of ERK1 and ERK2 cascade;regulation of GTP catabolic process;regulation of GTPase activity;regulation of hydrolase activity;regulation of intracellular protein kinase cascade;regulation of kinase activity;regulation of leukocyte apoptosis;regulation of lyase activity;regulation of macromolecule metabolic process;regulation of MAPKKK cascade;regulation of melanin biosynthetic process;regulation of metabolic process;regulation of molecular function;regulation of multicellular organismal development;regulation of multicellular organismal process;regulation of nervous system development;regulation of neurogenesis;regulation of neurological system process;regulation of neuron differentiation;regulation of neuron projection development;regulation of nitrogen compound metabolic process;regulation of nucleobase-containing compound metabolic process;regulation of nucleotide biosynthetic process;regulation of nucleotide catabolic process;regulation of nucleotide metabolic process;regulation of phosphate metabolic process;regulation of phosphorus metabolic process;regulation of phosphorylation;regulation of primary metabolic process;regulation of programmed cell death;regulation of protein binding;regulation of protein kinase activity;regulation of protein metabolic process;regulation of protein modification process;regulation of protein phosphorylation;regulation of protein serine/threonine kinase activity;regulation of purine nucleotide catabolic process;regulation of response to stimulus;regulation of secondary metabolic process;regulation of signal transduction;regulation of signaling;regulation of synaptic plasticity;regulation of synaptic transmission;regulation of system process;regulation of transferase activity;regulation of transmission of nerve impulse;response to cAMP;response to cGMP;response to chemical stimulus;response to organic substance;response to stimulus;second-messenger-mediated signaling;signal transduction;small GTPase mediated signal transduction;system development;transmembrane receptor protein tyrosine kinase signaling pathway;ventricular system development	adenyl nucleotide binding;adenyl ribonucleotide binding;adrenergic receptor binding;AMP binding;beta-1 adrenergic receptor binding;binding;cAMP binding;cyclic nucleotide binding;enzyme activator activity;enzyme regulator activity;G-protein-coupled receptor binding;GTPase activator activity;GTPase regulator activity;guanyl-nucleotide exchange factor activity;lipid binding;nucleoside-triphosphatase regulator activity;nucleotide binding;PDZ domain binding;phosphatidic acid binding;phospholipid binding;protein binding;protein domain specific binding;purine nucleotide binding;purine ribonucleotide binding;Rap guanyl-nucleotide exchange factor activity;Ras guanyl-nucleotide exchange factor activity;receptor binding;ribonucleotide binding;small GTPase regulator activity;WW domain binding	apical plasma membrane;cell body;cell junction;cell part;cell projection;cell-cell junction;cytoplasm;cytoplasmic membrane-bounded vesicle;cytoplasmic part;cytoplasmic vesicle;cytosol;endocytic vesicle;endosome;intracellular membrane-bounded organelle;intracellular organelle;intracellular part;late endosome;macromolecular complex;membrane;membrane part;membrane-bounded organelle;membrane-bounded vesicle;neuron projection;neuronal cell body;occluding junction;organelle;perinuclear region of cytoplasm;plasma membrane;plasma membrane part;protein complex;synapse;tight junction;vesicle	MAPK signaling pathway						Q8CHG7_S886_M1_1	FLHEGNDSKVDGLVN	S	886	NaN	1	0	NaN	0	1	NaN	0	NaN	1	0	NaN	0	0.983515	NaN	0	Q8CHG7	Rapgef2	RPGF2_MOUSE
-0.791094	-0.900825	-1.64994	-1.03786	0.327805	0.516448	0.43535	0.432351	-1.27495	-1.10383	-0.506921	-1.00848	0.224695	0.0814676	0.112865	0.195086	1	ATP-dependent chromatin remodeling;cellular component organization;cellular component organization at cellular level;cellular component organization or biogenesis;cellular component organization or biogenesis at cellular level;cellular macromolecule metabolic process;cellular metabolic process;cellular process;cellular protein metabolic process;chromatin modification;chromatin organization;chromatin remodeling;chromosome organization;covalent chromatin modification;histone acetylation;histone H2A acetylation;histone H4 acetylation;histone modification;internal peptidyl-lysine acetylation;internal protein amino acid acetylation;macromolecule metabolic process;macromolecule modification;metabolic process;organelle organization;peptidyl-amino acid modification;peptidyl-lysine acetylation;peptidyl-lysine modification;primary metabolic process;protein acetylation;protein acylation;protein metabolic process;protein modification process	binding;chromatin binding	cell part;chromatin;chromatin remodeling complex;chromosomal part;DNA helicase complex;H4/H2A histone acetyltransferase complex;histone acetyltransferase complex;Ino80 complex;intracellular membrane-bounded organelle;intracellular organelle;intracellular organelle part;intracellular part;macromolecular complex;membrane;membrane-bounded organelle;npBAF complex;NuA4 histone acetyltransferase complex;nuclear chromatin;nuclear chromosome part;nuclear part;nucleoplasm part;nucleus;organelle;organelle part;plasma membrane;protein complex;SWI/SNF complex;SWI/SNF-type complex		+	+			JMD_Mido_JMD;TKD_Mido_TKD	A0A0A6YWG8_S237_M1_1	KEAVREGSPANWKRK	S	237	3.62597	0.000865823	1.52292	5.15154	3.26751	0.00204517	1.12708	4.1988	0.188181	0.899746	0.121385	0.343872	2.75859	0.115042	-0.27446	-1.81408	A0A0A6YWG8	Actl6a	A0A0A6YWG8_MOUSE
-0.791094	-0.900825	-1.64994	-1.03786	0.327805	0.516448	0.43535	0.432351	-1.27495	-1.10383	-0.506921	-1.00848	0.224695	0.0814676	0.112865	0.195086	1	anatomical structure development;ATP-dependent chromatin remodeling;biological regulation;biosynthetic process;cellular biosynthetic process;cellular component organization;cellular component organization at cellular level;cellular component organization or biogenesis;cellular component organization or biogenesis at cellular level;cellular macromolecule biosynthetic process;cellular macromolecule metabolic process;cellular metabolic process;cellular nitrogen compound metabolic process;cellular process;cellular protein metabolic process;cellular response to stimulus;cellular response to stress;chromatin modification;chromatin organization;chromatin remodeling;chromosome organization;covalent chromatin modification;developmental process;DNA metabolic process;DNA recombination;DNA repair;histone acetylation;histone H2A acetylation;histone H4 acetylation;histone modification;internal peptidyl-lysine acetylation;internal protein amino acid acetylation;macromolecule biosynthetic process;macromolecule metabolic process;macromolecule modification;metabolic process;nervous system development;neural retina development;nitrogen compound metabolic process;nucleic acid metabolic process;nucleobase-containing compound metabolic process;organelle organization;peptidyl-amino acid modification;peptidyl-lysine acetylation;peptidyl-lysine modification;primary metabolic process;protein acetylation;protein acylation;protein metabolic process;protein modification process;regulation of biological process;regulation of biosynthetic process;regulation of cellular biosynthetic process;regulation of cellular macromolecule biosynthetic process;regulation of cellular metabolic process;regulation of cellular process;regulation of gene expression;regulation of growth;regulation of macromolecule biosynthetic process;regulation of macromolecule metabolic process;regulation of metabolic process;regulation of nitrogen compound metabolic process;regulation of nucleobase-containing compound metabolic process;regulation of primary metabolic process;regulation of RNA metabolic process;regulation of transcription, DNA-dependent;response to DNA damage stimulus;response to stimulus;response to stress;RNA biosynthetic process;RNA metabolic process;system development;transcription, DNA-dependent	binding;chromatin binding;core promoter proximal region DNA binding;core promoter proximal region sequence-specific DNA binding;DNA binding;enhancer binding;enhancer sequence-specific DNA binding;nucleic acid binding;regulatory region DNA binding;regulatory region nucleic acid binding;RNA polymerase II core promoter proximal region sequence-specific DNA binding;RNA polymerase II distal enhancer sequence-specific DNA binding;RNA polymerase II regulatory region DNA binding;RNA polymerase II regulatory region sequence-specific DNA binding;sequence-specific DNA binding;transcription regulatory region DNA binding;transcription regulatory region sequence-specific DNA binding	cell part;chromatin;chromatin remodeling complex;chromosomal part;DNA helicase complex;H4/H2A histone acetyltransferase complex;histone acetyltransferase complex;Ino80 complex;intracellular membrane-bounded organelle;intracellular organelle;intracellular organelle part;intracellular part;macromolecular complex;membrane;membrane-bounded organelle;npBAF complex;NuA4 histone acetyltransferase complex;nuclear chromatin;nuclear chromosome part;nuclear part;nucleoplasm part;nucleus;organelle;organelle part;plasma membrane;protein complex;SWI/SNF complex;SWI/SNF-type complex		+	+			JMD_Mido_JMD;TKD_Mido_TKD	Q9Z2N8_S233_M1_1	KEAVREGSPANWKRK	S	233	3.62597	0.000864728	1.52292	5.15154	3.26751	0.00204635	1.12708	4.1988	0.188181	0.899628	0.121385	0.343872	2.75859	0.114965	-0.27446	-1.81408	Q9Z2N8	Actl6a	ACL6A_MOUSE
-0.748075	-0.562649	-0.6358	-0.123062	-1.61244	-0.812019	NaN	-0.724032	NaN	-0.70378	NaN	NaN	-0.308583	-0.571884	-0.210009	NaN	1	biological regulation;entry into cell of other organism involved in symbiotic interaction;entry into host;entry into host cell;entry into other organism involved in symbiotic interaction;entry of virus into host cell;interaction with host;interaction with symbiont;interspecies interaction between organisms;locomotion;modification by host of symbiont morphology or physiology;modification of morphology or physiology of other organism;modification of morphology or physiology of other organism involved in symbiotic interaction;modulation by host of symbiont transcription;modulation by host of viral transcription;modulation of transcription in other organism involved in symbiotic interaction;movement in environment of other organism involved in symbiotic interaction;movement in host environment;multi-organism process;negative regulation by host of viral transcription;negative regulation of biological process;negative regulation of biosynthetic process;negative regulation of cellular biosynthetic process;negative regulation of cellular macromolecule biosynthetic process;negative regulation of cellular metabolic process;negative regulation of cellular process;negative regulation of gene expression;negative regulation of macromolecule biosynthetic process;negative regulation of macromolecule metabolic process;negative regulation of metabolic process;negative regulation of nitrogen compound metabolic process;negative regulation of nucleobase-containing compound metabolic process;negative regulation of reproductive process;negative regulation of RNA metabolic process;negative regulation of transcription, DNA-dependent;negative regulation of viral transcription;positive regulation by host of viral transcription;positive regulation of biological process;positive regulation of biosynthetic process;positive regulation of cell growth;positive regulation of cellular biosynthetic process;positive regulation of cellular metabolic process;positive regulation of cellular process;positive regulation of gene expression;positive regulation of growth;positive regulation of macromolecule biosynthetic process;positive regulation of macromolecule metabolic process;positive regulation of metabolic process;positive regulation of nitrogen compound metabolic process;positive regulation of nucleobase-containing compound metabolic process;positive regulation of reproductive process;positive regulation of RNA metabolic process;positive regulation of transcription from RNA polymerase II promoter;positive regulation of transcription, DNA-dependent;positive regulation of viral reproduction;positive regulation of viral transcription;regulation of biological process;regulation of biological quality;regulation of biosynthetic process;regulation of cell growth;regulation of cellular biosynthetic process;regulation of cellular component organization;regulation of cellular macromolecule biosynthetic process;regulation of cellular metabolic process;regulation of cellular process;regulation of gene expression;regulation of growth;regulation of macromolecule biosynthetic process;regulation of macromolecule metabolic process;regulation of metabolic process;regulation of nitrogen compound metabolic process;regulation of nucleobase-containing compound metabolic process;regulation of primary metabolic process;regulation of reproductive process;regulation of RNA metabolic process;regulation of transcription from RNA polymerase II promoter;regulation of transcription, DNA-dependent;regulation of viral reproduction;regulation of viral transcription	binding;core promoter proximal region DNA binding;core promoter proximal region sequence-specific DNA binding;DNA binding;nucleic acid binding;nucleic acid binding transcription factor activity;protein binding;protein self-association;regulatory region DNA binding;regulatory region nucleic acid binding;RNA polymerase II core promoter proximal region sequence-specific DNA binding;RNA polymerase II core promoter proximal region sequence-specific DNA binding transcription factor activity;RNA polymerase II core promoter proximal region sequence-specific DNA binding transcription factor activity involved in positive regulation of transcription;RNA polymerase II regulatory region DNA binding;RNA polymerase II regulatory region sequence-specific DNA binding;sequence-specific DNA binding;sequence-specific DNA binding RNA polymerase II transcription factor activity;sequence-specific DNA binding transcription factor activity;transcription regulatory region DNA binding;transcription regulatory region sequence-specific DNA binding	cell part;intracellular membrane-bounded organelle;intracellular organelle;intracellular organelle part;intracellular part;membrane-bounded organelle;nuclear part;nucleoplasm;nucleus;organelle;organelle part							A0A0A6YWH9_S16_M1_1	FDNKDDDSDPETAND	S	16	0.911878	0.131284	-0.532102	-1.37639	0	1	0.340288	0	0	1	-0.186383	0	1.06563	0.144532	0.686007	1.70414	A0A0A6YWH9	Zfp639	A0A0A6YWH9_MOUSE
-0.748075	-0.562649	-0.6358	-0.123062	-1.61244	-0.812019	NaN	-0.724032	NaN	-0.70378	NaN	NaN	-0.308583	-0.571884	-0.210009	NaN	1	biological regulation;entry into cell of other organism involved in symbiotic interaction;entry into host;entry into host cell;entry into other organism involved in symbiotic interaction;entry of virus into host cell;interaction with host;interaction with symbiont;interspecies interaction between organisms;locomotion;modification by host of symbiont morphology or physiology;modification of morphology or physiology of other organism;modification of morphology or physiology of other organism involved in symbiotic interaction;modulation by host of symbiont transcription;modulation by host of viral transcription;modulation of transcription in other organism involved in symbiotic interaction;movement in environment of other organism involved in symbiotic interaction;movement in host environment;multi-organism process;negative regulation by host of viral transcription;negative regulation of biological process;negative regulation of biosynthetic process;negative regulation of cellular biosynthetic process;negative regulation of cellular macromolecule biosynthetic process;negative regulation of cellular metabolic process;negative regulation of cellular process;negative regulation of gene expression;negative regulation of macromolecule biosynthetic process;negative regulation of macromolecule metabolic process;negative regulation of metabolic process;negative regulation of nitrogen compound metabolic process;negative regulation of nucleobase-containing compound metabolic process;negative regulation of reproductive process;negative regulation of RNA metabolic process;negative regulation of transcription, DNA-dependent;negative regulation of viral transcription;positive regulation by host of viral transcription;positive regulation of biological process;positive regulation of biosynthetic process;positive regulation of cell growth;positive regulation of cellular biosynthetic process;positive regulation of cellular metabolic process;positive regulation of cellular process;positive regulation of gene expression;positive regulation of growth;positive regulation of macromolecule biosynthetic process;positive regulation of macromolecule metabolic process;positive regulation of metabolic process;positive regulation of nitrogen compound metabolic process;positive regulation of nucleobase-containing compound metabolic process;positive regulation of reproductive process;positive regulation of RNA metabolic process;positive regulation of transcription from RNA polymerase II promoter;positive regulation of transcription, DNA-dependent;positive regulation of viral reproduction;positive regulation of viral transcription;regulation of biological process;regulation of biological quality;regulation of biosynthetic process;regulation of cell growth;regulation of cellular biosynthetic process;regulation of cellular component organization;regulation of cellular macromolecule biosynthetic process;regulation of cellular metabolic process;regulation of cellular process;regulation of gene expression;regulation of growth;regulation of macromolecule biosynthetic process;regulation of macromolecule metabolic process;regulation of metabolic process;regulation of nitrogen compound metabolic process;regulation of nucleobase-containing compound metabolic process;regulation of primary metabolic process;regulation of reproductive process;regulation of RNA metabolic process;regulation of transcription from RNA polymerase II promoter;regulation of transcription, DNA-dependent;regulation of viral reproduction;regulation of viral transcription	binding;core promoter proximal region DNA binding;core promoter proximal region sequence-specific DNA binding;DNA binding;nucleic acid binding;nucleic acid binding transcription factor activity;protein binding;protein self-association;regulatory region DNA binding;regulatory region nucleic acid binding;RNA polymerase II core promoter proximal region sequence-specific DNA binding;RNA polymerase II core promoter proximal region sequence-specific DNA binding transcription factor activity;RNA polymerase II core promoter proximal region sequence-specific DNA binding transcription factor activity involved in positive regulation of transcription;RNA polymerase II regulatory region DNA binding;RNA polymerase II regulatory region sequence-specific DNA binding;sequence-specific DNA binding;sequence-specific DNA binding RNA polymerase II transcription factor activity;sequence-specific DNA binding transcription factor activity;transcription regulatory region DNA binding;transcription regulatory region sequence-specific DNA binding	cell part;intracellular membrane-bounded organelle;intracellular organelle;intracellular organelle part;intracellular part;membrane-bounded organelle;nuclear part;nucleoplasm;nucleus;organelle;organelle part							A0A0A6YXK4_S24_M1_1	FDNKDDDSDPETAND	S	24	0.911878	0.131367	-0.532102	-1.37639	0	1	0.340288	0	0	1	-0.186383	0	1.06563	0.14468	0.686007	1.70414	A0A0A6YXK4	Zfp639	A0A0A6YXK4_MOUSE
-0.748075	-0.562649	-0.6358	-0.123062	-1.61244	-0.812019	NaN	-0.724032	NaN	-0.70378	NaN	NaN	-0.308583	-0.571884	-0.210009	NaN	1	biological regulation;entry into cell of other organism involved in symbiotic interaction;entry into host;entry into host cell;entry into other organism involved in symbiotic interaction;entry of virus into host cell;interaction with host;interaction with symbiont;interspecies interaction between organisms;locomotion;modification by host of symbiont morphology or physiology;modification of morphology or physiology of other organism;modification of morphology or physiology of other organism involved in symbiotic interaction;modulation by host of symbiont transcription;modulation by host of viral transcription;modulation of transcription in other organism involved in symbiotic interaction;movement in environment of other organism involved in symbiotic interaction;movement in host environment;multi-organism process;negative regulation by host of viral transcription;negative regulation of biological process;negative regulation of biosynthetic process;negative regulation of cellular biosynthetic process;negative regulation of cellular macromolecule biosynthetic process;negative regulation of cellular metabolic process;negative regulation of cellular process;negative regulation of gene expression;negative regulation of macromolecule biosynthetic process;negative regulation of macromolecule metabolic process;negative regulation of metabolic process;negative regulation of nitrogen compound metabolic process;negative regulation of nucleobase-containing compound metabolic process;negative regulation of reproductive process;negative regulation of RNA metabolic process;negative regulation of transcription, DNA-dependent;negative regulation of viral transcription;positive regulation by host of viral transcription;positive regulation of biological process;positive regulation of biosynthetic process;positive regulation of cell growth;positive regulation of cellular biosynthetic process;positive regulation of cellular metabolic process;positive regulation of cellular process;positive regulation of gene expression;positive regulation of growth;positive regulation of macromolecule biosynthetic process;positive regulation of macromolecule metabolic process;positive regulation of metabolic process;positive regulation of nitrogen compound metabolic process;positive regulation of nucleobase-containing compound metabolic process;positive regulation of reproductive process;positive regulation of RNA metabolic process;positive regulation of transcription from RNA polymerase II promoter;positive regulation of transcription, DNA-dependent;positive regulation of viral reproduction;positive regulation of viral transcription;regulation of biological process;regulation of biological quality;regulation of biosynthetic process;regulation of cell growth;regulation of cellular biosynthetic process;regulation of cellular component organization;regulation of cellular macromolecule biosynthetic process;regulation of cellular metabolic process;regulation of cellular process;regulation of gene expression;regulation of growth;regulation of macromolecule biosynthetic process;regulation of macromolecule metabolic process;regulation of metabolic process;regulation of nitrogen compound metabolic process;regulation of nucleobase-containing compound metabolic process;regulation of primary metabolic process;regulation of reproductive process;regulation of RNA metabolic process;regulation of transcription from RNA polymerase II promoter;regulation of transcription, DNA-dependent;regulation of viral reproduction;regulation of viral transcription	binding;core promoter proximal region DNA binding;core promoter proximal region sequence-specific DNA binding;DNA binding;nucleic acid binding;nucleic acid binding transcription factor activity;protein binding;protein self-association;regulatory region DNA binding;regulatory region nucleic acid binding;RNA polymerase II core promoter proximal region sequence-specific DNA binding;RNA polymerase II core promoter proximal region sequence-specific DNA binding transcription factor activity;RNA polymerase II core promoter proximal region sequence-specific DNA binding transcription factor activity involved in positive regulation of transcription;RNA polymerase II regulatory region DNA binding;RNA polymerase II regulatory region sequence-specific DNA binding;sequence-specific DNA binding;sequence-specific DNA binding RNA polymerase II transcription factor activity;sequence-specific DNA binding transcription factor activity;transcription regulatory region DNA binding;transcription regulatory region sequence-specific DNA binding	cell part;intracellular membrane-bounded organelle;intracellular organelle;intracellular organelle part;intracellular part;membrane-bounded organelle;nuclear part;nucleoplasm;nucleus;organelle;organelle part							A0A0A6YY23_S60_M1_1	FDNKDDDSDPETAND	S	60	0.911878	0.131339	-0.532102	-1.37639	0	1	0.340288	0	0	1	-0.186383	0	1.06563	0.144458	0.686007	1.70414	A0A0A6YY23	Zfp639	A0A0A6YY23_MOUSE
-0.748075	-0.562649	-0.6358	-0.123062	-1.61244	-0.812019	NaN	-0.724032	NaN	-0.70378	NaN	NaN	-0.308583	-0.571884	-0.210009	NaN	1	biological regulation;entry into cell of other organism involved in symbiotic interaction;entry into host;entry into host cell;entry into other organism involved in symbiotic interaction;entry of virus into host cell;interaction with host;interaction with symbiont;interspecies interaction between organisms;locomotion;modification by host of symbiont morphology or physiology;modification of morphology or physiology of other organism;modification of morphology or physiology of other organism involved in symbiotic interaction;modulation by host of symbiont transcription;modulation by host of viral transcription;modulation of transcription in other organism involved in symbiotic interaction;movement in environment of other organism involved in symbiotic interaction;movement in host environment;multi-organism process;negative regulation by host of viral transcription;negative regulation of biological process;negative regulation of biosynthetic process;negative regulation of cellular biosynthetic process;negative regulation of cellular macromolecule biosynthetic process;negative regulation of cellular metabolic process;negative regulation of cellular process;negative regulation of gene expression;negative regulation of macromolecule biosynthetic process;negative regulation of macromolecule metabolic process;negative regulation of metabolic process;negative regulation of nitrogen compound metabolic process;negative regulation of nucleobase-containing compound metabolic process;negative regulation of reproductive process;negative regulation of RNA metabolic process;negative regulation of transcription, DNA-dependent;negative regulation of viral transcription;positive regulation by host of viral transcription;positive regulation of biological process;positive regulation of biosynthetic process;positive regulation of cell growth;positive regulation of cellular biosynthetic process;positive regulation of cellular metabolic process;positive regulation of cellular process;positive regulation of gene expression;positive regulation of growth;positive regulation of macromolecule biosynthetic process;positive regulation of macromolecule metabolic process;positive regulation of metabolic process;positive regulation of nitrogen compound metabolic process;positive regulation of nucleobase-containing compound metabolic process;positive regulation of reproductive process;positive regulation of RNA metabolic process;positive regulation of transcription from RNA polymerase II promoter;positive regulation of transcription, DNA-dependent;positive regulation of viral reproduction;positive regulation of viral transcription;regulation of biological process;regulation of biological quality;regulation of biosynthetic process;regulation of cell growth;regulation of cellular biosynthetic process;regulation of cellular component organization;regulation of cellular macromolecule biosynthetic process;regulation of cellular metabolic process;regulation of cellular process;regulation of gene expression;regulation of growth;regulation of macromolecule biosynthetic process;regulation of macromolecule metabolic process;regulation of metabolic process;regulation of nitrogen compound metabolic process;regulation of nucleobase-containing compound metabolic process;regulation of primary metabolic process;regulation of reproductive process;regulation of RNA metabolic process;regulation of transcription from RNA polymerase II promoter;regulation of transcription, DNA-dependent;regulation of viral reproduction;regulation of viral transcription	binding;cation binding;core promoter proximal region DNA binding;core promoter proximal region sequence-specific DNA binding;DNA binding;ion binding;metal ion binding;nucleic acid binding;nucleic acid binding transcription factor activity;protein binding;protein self-association;regulatory region DNA binding;regulatory region nucleic acid binding;RNA polymerase II core promoter proximal region sequence-specific DNA binding;RNA polymerase II core promoter proximal region sequence-specific DNA binding transcription factor activity;RNA polymerase II core promoter proximal region sequence-specific DNA binding transcription factor activity involved in positive regulation of transcription;RNA polymerase II regulatory region DNA binding;RNA polymerase II regulatory region sequence-specific DNA binding;sequence-specific DNA binding;sequence-specific DNA binding RNA polymerase II transcription factor activity;sequence-specific DNA binding transcription factor activity;transcription regulatory region DNA binding;transcription regulatory region sequence-specific DNA binding	cell part;intracellular membrane-bounded organelle;intracellular organelle;intracellular organelle part;intracellular part;membrane-bounded organelle;nuclear part;nucleoplasm;nucleus;organelle;organelle part							Q99KZ6_S60_M1_1	FDNKDDDSDPETAND	S	60	0.911878	0.131312	-0.532102	-1.37639	0	1	0.340288	0	0	1	-0.186383	0	1.06563	0.144606	0.686007	1.70414	Q99KZ6	Znf639	ZN639_MOUSE
0.855163	1.10136	-0.0959339	1.1972	0.284633	-0.106026	0.23521	0.142855	0.0942659	0.987619	0.694135	0.243189	-0.417555	0.311209	0.725168	-0.401709	1		binding;chromatin binding;DNA binding;nucleic acid binding	cell part;intracellular membrane-bounded organelle;intracellular organelle;intracellular part;membrane-bounded organelle;nucleus;organelle							A0A0A6YWP7_S212_M1_1	NRHNQGDSDDDVEEA	S	212	1.05157	0.0922369	-0.625279	-1.53183	0.614486	0.218545	-0.450524	-1.00581	0.302863	0.784541	-0.259645	-0.564444	0.106521	0.871993	-0.0848897	-0.21546	A0A0A6YWP7	Rcor3	A0A0A6YWP7_MOUSE
0.855163	1.10136	-0.0959339	1.1972	0.284633	-0.106026	0.23521	0.142855	0.0942659	0.987619	0.694135	0.243189	-0.417555	0.311209	0.725168	-0.401709	1		binding;chromatin binding;DNA binding;nucleic acid binding	cell part;intracellular membrane-bounded organelle;intracellular organelle;intracellular part;membrane-bounded organelle;nucleus;organelle							A0A0A6YWY4_S212_M1_1	NRHNQGDSDDDVEEA	S	212	1.05157	0.092216	-0.625279	-1.53183	0.614486	0.218422	-0.450524	-1.00581	0.302863	0.784415	-0.259645	-0.564444	0.106521	0.872578	-0.0848897	-0.21546	A0A0A6YWY4	Rcor3	A0A0A6YWY4_MOUSE
0.855163	1.10136	-0.0959339	1.1972	0.284633	-0.106026	0.23521	0.142855	0.0942659	0.987619	0.694135	0.243189	-0.417555	0.311209	0.725168	-0.401709	1		binding;chromatin binding;DNA binding;nucleic acid binding	cell part;intracellular membrane-bounded organelle;intracellular organelle;intracellular part;membrane-bounded organelle;nucleus;organelle							A0A0A6YXM5_S212_M1_1	NRHNQGDSDDDVEEA	S	212	1.05157	0.0921951	-0.625279	-1.53183	0.614486	0.218381	-0.450524	-1.00581	0.302863	0.783913	-0.259645	-0.564444	0.106521	0.872725	-0.0848897	-0.21546	A0A0A6YXM5	Rcor3	A0A0A6YXM5_MOUSE
0.855163	1.10136	-0.0959339	1.1972	0.284633	-0.106026	0.23521	0.142855	0.0942659	0.987619	0.694135	0.243189	-0.417555	0.311209	0.725168	-0.401709	1		binding;chromatin binding;DNA binding;nucleic acid binding	cell part;intracellular membrane-bounded organelle;intracellular organelle;intracellular part;membrane-bounded organelle;nucleus;organelle							A0A0A6YXP4_S15_M1_1	NRHNQGDSDDDVEEA	S	15	1.05157	0.0922579	-0.625279	-1.53183	0.614486	0.21834	-0.450524	-1.00581	0.302863	0.784038	-0.259645	-0.564444	0.106521	0.872432	-0.0848897	-0.21546	A0A0A6YXP4	Rcor3	A0A0A6YXP4_MOUSE
0.855163	1.10136	-0.0959339	1.1972	0.284633	-0.106026	0.23521	0.142855	0.0942659	0.987619	0.694135	0.243189	-0.417555	0.311209	0.725168	-0.401709	1	biological regulation;biosynthetic process;cellular biosynthetic process;cellular macromolecule biosynthetic process;cellular macromolecule metabolic process;cellular metabolic process;cellular nitrogen compound metabolic process;cellular process;macromolecule biosynthetic process;macromolecule metabolic process;metabolic process;nitrogen compound metabolic process;nucleic acid metabolic process;nucleobase-containing compound metabolic process;primary metabolic process;regulation of biological process;regulation of biosynthetic process;regulation of cellular biosynthetic process;regulation of cellular macromolecule biosynthetic process;regulation of cellular metabolic process;regulation of cellular process;regulation of gene expression;regulation of macromolecule biosynthetic process;regulation of macromolecule metabolic process;regulation of metabolic process;regulation of nitrogen compound metabolic process;regulation of nucleobase-containing compound metabolic process;regulation of primary metabolic process;regulation of RNA metabolic process;regulation of transcription, DNA-dependent;RNA biosynthetic process;RNA metabolic process;transcription, DNA-dependent	binding;chromatin binding;DNA binding;nucleic acid binding	cell part;intracellular membrane-bounded organelle;intracellular organelle;intracellular part;membrane-bounded organelle;nucleus;organelle							Q6PGA0_S212_M1_1	NRHNQGDSDDDVEEA	S	212	1.05157	0.0921742	-0.625279	-1.53183	0.614486	0.218504	-0.450524	-1.00581	0.302863	0.784164	-0.259645	-0.564444	0.106521	0.872285	-0.0848897	-0.21546	Q6PGA0	Rcor3	RCOR3_MOUSE
0.855163	1.10136	-0.0959339	1.1972	0.284633	-0.106026	0.23521	0.142855	0.0942659	0.987619	0.694135	0.243189	-0.417555	0.311209	0.725168	-0.401709	1	biological regulation;biosynthetic process;cellular biosynthetic process;cellular macromolecule biosynthetic process;cellular macromolecule metabolic process;cellular metabolic process;cellular nitrogen compound metabolic process;cellular process;macromolecule biosynthetic process;macromolecule metabolic process;metabolic process;nitrogen compound metabolic process;nucleic acid metabolic process;nucleobase-containing compound metabolic process;primary metabolic process;regulation of biological process;regulation of biosynthetic process;regulation of cellular biosynthetic process;regulation of cellular macromolecule biosynthetic process;regulation of cellular metabolic process;regulation of cellular process;regulation of gene expression;regulation of macromolecule biosynthetic process;regulation of macromolecule metabolic process;regulation of metabolic process;regulation of nitrogen compound metabolic process;regulation of nucleobase-containing compound metabolic process;regulation of primary metabolic process;regulation of RNA metabolic process;regulation of transcription, DNA-dependent;RNA biosynthetic process;RNA metabolic process;transcription, DNA-dependent	binding;chromatin binding;DNA binding;nucleic acid binding	cell part;intracellular membrane-bounded organelle;intracellular organelle;intracellular part;membrane-bounded organelle;nucleus;organelle							Q6PGA0-2_S212_M1_1	NRHNQGDSDDDVEEA	S	212	1.05157	0.0921533	-0.625279	-1.53183	0.614486	0.218463	-0.450524	-1.00581	0.302863	0.78429	-0.259645	-0.564444	0.106521	0.872139	-0.0848897	-0.21546	Q6PGA0-2	Rcor3	RCOR3_MOUSE
0.0476532	-0.126477	0.830126	0.233577	NaN	-2.14578	-1.93224	NaN	0.00821114	0.690101	-0.196465	0.425694	-1.89518	-1.94583	-2.1565	-2.29488	2		binding;chromatin binding;DNA binding;nucleic acid binding	cell part;intracellular membrane-bounded organelle;intracellular organelle;intracellular part;membrane-bounded organelle;nucleus;organelle		+	+			JMD_Mido_JMD;TKD_Mido_TKD	A0A0A6YWP7_S227_M2_1	HPMDGNDSDYDPKKE	S	227	2.69755	0.000829232	-2.28523	-5.45588	4.34384	0	-2.30498	-7.18509	0.0168173	1	-0.0143346	-0.0368741	0.0778644	0.944274	-0.0340867	-0.1341	A0A0A6YWP7	Rcor3	A0A0A6YWP7_MOUSE
0.0476532	-0.126477	0.830126	0.233577	NaN	-2.14578	-1.93224	NaN	0.00821114	0.690101	-0.196465	0.425694	-1.89518	-1.94583	-2.1565	-2.29488	2		binding;chromatin binding;DNA binding;nucleic acid binding	cell part;intracellular membrane-bounded organelle;intracellular organelle;intracellular part;membrane-bounded organelle;nucleus;organelle		+	+			JMD_Mido_JMD;TKD_Mido_TKD	A0A0A6YWP7_S212_M2_1	NRHNQGDSDDDVEEA	S	212	2.69755	0.000828614	-2.28523	-5.45588	4.34384	0	-2.30498	-7.18509	0.0168173	1	-0.0143346	-0.0368741	0.0778644	0.944425	-0.0340867	-0.1341	A0A0A6YWP7	Rcor3	A0A0A6YWP7_MOUSE
0.0476532	-0.126477	0.830126	0.233577	NaN	-2.14578	-1.93224	NaN	0.00821114	0.690101	-0.196465	0.425694	-1.89518	-1.94583	-2.1565	-2.29488	2		binding;chromatin binding;DNA binding;nucleic acid binding	cell part;intracellular membrane-bounded organelle;intracellular organelle;intracellular part;membrane-bounded organelle;nucleus;organelle		+	+			JMD_Mido_JMD;TKD_Mido_TKD	A0A0A6YWY4_S227_M2_1	HPMDGNDSDYDPKKE	S	227	2.69755	0.000827997	-2.28523	-5.45588	4.34384	0	-2.30498	-7.18509	0.0168173	1	-0.0143346	-0.0368741	0.0778644	0.944728	-0.0340867	-0.1341	A0A0A6YWY4	Rcor3	A0A0A6YWY4_MOUSE
0.0476532	-0.126477	0.830126	0.233577	NaN	-2.14578	-1.93224	NaN	0.00821114	0.690101	-0.196465	0.425694	-1.89518	-1.94583	-2.1565	-2.29488	2		binding;chromatin binding;DNA binding;nucleic acid binding	cell part;intracellular membrane-bounded organelle;intracellular organelle;intracellular part;membrane-bounded organelle;nucleus;organelle		+	+			JMD_Mido_JMD;TKD_Mido_TKD	A0A0A6YWY4_S212_M2_1	NRHNQGDSDDDVEEA	S	212	2.69755	0.000827381	-2.28523	-5.45588	4.34384	0	-2.30498	-7.18509	0.0168173	1	-0.0143346	-0.0368741	0.0778644	0.943669	-0.0340867	-0.1341	A0A0A6YWY4	Rcor3	A0A0A6YWY4_MOUSE
0.0476532	-0.126477	0.830126	0.233577	NaN	-2.14578	-1.93224	NaN	0.00821114	0.690101	-0.196465	0.425694	-1.89518	-1.94583	-2.1565	-2.29488	2		binding;chromatin binding;DNA binding;nucleic acid binding	cell part;intracellular membrane-bounded organelle;intracellular organelle;intracellular part;membrane-bounded organelle;nucleus;organelle		+	+			JMD_Mido_JMD;TKD_Mido_TKD	A0A0A6YXM5_S227_M2_1	HPMDGNDSDYDPKKE	S	227	2.69755	0.000826766	-2.28523	-5.45588	4.34384	0	-2.30498	-7.18509	0.0168173	1	-0.0143346	-0.0368741	0.0778644	0.945183	-0.0340867	-0.1341	A0A0A6YXM5	Rcor3	A0A0A6YXM5_MOUSE
0.0476532	-0.126477	0.830126	0.233577	NaN	-2.14578	-1.93224	NaN	0.00821114	0.690101	-0.196465	0.425694	-1.89518	-1.94583	-2.1565	-2.29488	2		binding;chromatin binding;DNA binding;nucleic acid binding	cell part;intracellular membrane-bounded organelle;intracellular organelle;intracellular part;membrane-bounded organelle;nucleus;organelle		+	+			JMD_Mido_JMD;TKD_Mido_TKD	A0A0A6YXM5_S212_M2_1	NRHNQGDSDDDVEEA	S	212	2.69755	0.000826152	-2.28523	-5.45588	4.34384	0	-2.30498	-7.18509	0.0168173	1	-0.0143346	-0.0368741	0.0778644	0.945032	-0.0340867	-0.1341	A0A0A6YXM5	Rcor3	A0A0A6YXM5_MOUSE
0.0476532	-0.126477	0.830126	0.233577	NaN	-2.14578	-1.93224	NaN	0.00821114	0.690101	-0.196465	0.425694	-1.89518	-1.94583	-2.1565	-2.29488	2		binding;chromatin binding;DNA binding;nucleic acid binding	cell part;intracellular membrane-bounded organelle;intracellular organelle;intracellular part;membrane-bounded organelle;nucleus;organelle		+	+			JMD_Mido_JMD;TKD_Mido_TKD	A0A0A6YXP4_S30_M2_1	HPMDGNDSDYDPKKE	S	30	2.69755	0.000825538	-2.28523	-5.45588	4.34384	0	-2.30498	-7.18509	0.0168173	1	-0.0143346	-0.0368741	0.0778644	0.944577	-0.0340867	-0.1341	A0A0A6YXP4	Rcor3	A0A0A6YXP4_MOUSE
0.0476532	-0.126477	0.830126	0.233577	NaN	-2.14578	-1.93224	NaN	0.00821114	0.690101	-0.196465	0.425694	-1.89518	-1.94583	-2.1565	-2.29488	2		binding;chromatin binding;DNA binding;nucleic acid binding	cell part;intracellular membrane-bounded organelle;intracellular organelle;intracellular part;membrane-bounded organelle;nucleus;organelle		+	+			JMD_Mido_JMD;TKD_Mido_TKD	A0A0A6YXP4_S15_M2_1	NRHNQGDSDDDVEEA	S	15	2.69755	0.000824926	-2.28523	-5.45588	4.34384	0	-2.30498	-7.18509	0.0168173	1	-0.0143346	-0.0368741	0.0778644	0.943517	-0.0340867	-0.1341	A0A0A6YXP4	Rcor3	A0A0A6YXP4_MOUSE
0.0476532	-0.126477	0.830126	0.233577	NaN	-2.14578	-1.93224	NaN	0.00821114	0.690101	-0.196465	0.425694	-1.89518	-1.94583	-2.1565	-2.29488	2	biological regulation;biosynthetic process;cellular biosynthetic process;cellular macromolecule biosynthetic process;cellular macromolecule metabolic process;cellular metabolic process;cellular nitrogen compound metabolic process;cellular process;macromolecule biosynthetic process;macromolecule metabolic process;metabolic process;nitrogen compound metabolic process;nucleic acid metabolic process;nucleobase-containing compound metabolic process;primary metabolic process;regulation of biological process;regulation of biosynthetic process;regulation of cellular biosynthetic process;regulation of cellular macromolecule biosynthetic process;regulation of cellular metabolic process;regulation of cellular process;regulation of gene expression;regulation of macromolecule biosynthetic process;regulation of macromolecule metabolic process;regulation of metabolic process;regulation of nitrogen compound metabolic process;regulation of nucleobase-containing compound metabolic process;regulation of primary metabolic process;regulation of RNA metabolic process;regulation of transcription, DNA-dependent;RNA biosynthetic process;RNA metabolic process;transcription, DNA-dependent	binding;chromatin binding;DNA binding;nucleic acid binding	cell part;intracellular membrane-bounded organelle;intracellular organelle;intracellular part;membrane-bounded organelle;nucleus;organelle		+	+			JMD_Mido_JMD;TKD_Mido_TKD	Q6PGA0_S227_M2_1	HPMDGNDSDYDPKKE	S	227	2.69755	0.000824314	-2.28523	-5.45588	4.34384	0	-2.30498	-7.18509	0.0168173	1	-0.0143346	-0.0368741	0.0778644	0.943971	-0.0340867	-0.1341	Q6PGA0	Rcor3	RCOR3_MOUSE
0.0476532	-0.126477	0.830126	0.233577	NaN	-2.14578	-1.93224	NaN	0.00821114	0.690101	-0.196465	0.425694	-1.89518	-1.94583	-2.1565	-2.29488	2	biological regulation;biosynthetic process;cellular biosynthetic process;cellular macromolecule biosynthetic process;cellular macromolecule metabolic process;cellular metabolic process;cellular nitrogen compound metabolic process;cellular process;macromolecule biosynthetic process;macromolecule metabolic process;metabolic process;nitrogen compound metabolic process;nucleic acid metabolic process;nucleobase-containing compound metabolic process;primary metabolic process;regulation of biological process;regulation of biosynthetic process;regulation of cellular biosynthetic process;regulation of cellular macromolecule biosynthetic process;regulation of cellular metabolic process;regulation of cellular process;regulation of gene expression;regulation of macromolecule biosynthetic process;regulation of macromolecule metabolic process;regulation of metabolic process;regulation of nitrogen compound metabolic process;regulation of nucleobase-containing compound metabolic process;regulation of primary metabolic process;regulation of RNA metabolic process;regulation of transcription, DNA-dependent;RNA biosynthetic process;RNA metabolic process;transcription, DNA-dependent	binding;chromatin binding;DNA binding;nucleic acid binding	cell part;intracellular membrane-bounded organelle;intracellular organelle;intracellular part;membrane-bounded organelle;nucleus;organelle		+	+			JMD_Mido_JMD;TKD_Mido_TKD	Q6PGA0_S212_M2_1	NRHNQGDSDDDVEEA	S	212	2.69755	0.000823704	-2.28523	-5.45588	4.34384	0	-2.30498	-7.18509	0.0168173	1	-0.0143346	-0.0368741	0.0778644	0.94382	-0.0340867	-0.1341	Q6PGA0	Rcor3	RCOR3_MOUSE
0.0476532	-0.126477	0.830126	0.233577	NaN	-2.14578	-1.93224	NaN	0.00821114	0.690101	-0.196465	0.425694	-1.89518	-1.94583	-2.1565	-2.29488	2	biological regulation;biosynthetic process;cellular biosynthetic process;cellular macromolecule biosynthetic process;cellular macromolecule metabolic process;cellular metabolic process;cellular nitrogen compound metabolic process;cellular process;macromolecule biosynthetic process;macromolecule metabolic process;metabolic process;nitrogen compound metabolic process;nucleic acid metabolic process;nucleobase-containing compound metabolic process;primary metabolic process;regulation of biological process;regulation of biosynthetic process;regulation of cellular biosynthetic process;regulation of cellular macromolecule biosynthetic process;regulation of cellular metabolic process;regulation of cellular process;regulation of gene expression;regulation of macromolecule biosynthetic process;regulation of macromolecule metabolic process;regulation of metabolic process;regulation of nitrogen compound metabolic process;regulation of nucleobase-containing compound metabolic process;regulation of primary metabolic process;regulation of RNA metabolic process;regulation of transcription, DNA-dependent;RNA biosynthetic process;RNA metabolic process;transcription, DNA-dependent	binding;chromatin binding;DNA binding;nucleic acid binding	cell part;intracellular membrane-bounded organelle;intracellular organelle;intracellular part;membrane-bounded organelle;nucleus;organelle		+	+			JMD_Mido_JMD;TKD_Mido_TKD	Q6PGA0-2_S227_M2_1	HPMDGNDSDYDPKKE	S	227	2.69755	0.000823094	-2.28523	-5.45588	4.34384	0	-2.30498	-7.18509	0.0168173	1	-0.0143346	-0.0368741	0.0778644	0.94488	-0.0340867	-0.1341	Q6PGA0-2	Rcor3	RCOR3_MOUSE
0.0476532	-0.126477	0.830126	0.233577	NaN	-2.14578	-1.93224	NaN	0.00821114	0.690101	-0.196465	0.425694	-1.89518	-1.94583	-2.1565	-2.29488	2	biological regulation;biosynthetic process;cellular biosynthetic process;cellular macromolecule biosynthetic process;cellular macromolecule metabolic process;cellular metabolic process;cellular nitrogen compound metabolic process;cellular process;macromolecule biosynthetic process;macromolecule metabolic process;metabolic process;nitrogen compound metabolic process;nucleic acid metabolic process;nucleobase-containing compound metabolic process;primary metabolic process;regulation of biological process;regulation of biosynthetic process;regulation of cellular biosynthetic process;regulation of cellular macromolecule biosynthetic process;regulation of cellular metabolic process;regulation of cellular process;regulation of gene expression;regulation of macromolecule biosynthetic process;regulation of macromolecule metabolic process;regulation of metabolic process;regulation of nitrogen compound metabolic process;regulation of nucleobase-containing compound metabolic process;regulation of primary metabolic process;regulation of RNA metabolic process;regulation of transcription, DNA-dependent;RNA biosynthetic process;RNA metabolic process;transcription, DNA-dependent	binding;chromatin binding;DNA binding;nucleic acid binding	cell part;intracellular membrane-bounded organelle;intracellular organelle;intracellular part;membrane-bounded organelle;nucleus;organelle		+	+			JMD_Mido_JMD;TKD_Mido_TKD	Q6PGA0-2_S212_M2_1	NRHNQGDSDDDVEEA	S	212	2.69755	0.000822485	-2.28523	-5.45588	4.34384	0	-2.30498	-7.18509	0.0168173	1	-0.0143346	-0.0368741	0.0778644	0.944123	-0.0340867	-0.1341	Q6PGA0-2	Rcor3	RCOR3_MOUSE
NaN	-1.69079	NaN	NaN	NaN	NaN	NaN	NaN	NaN	NaN	NaN	NaN	NaN	NaN	NaN	NaN	1	biological regulation;cell growth;cellular component organization;cellular component organization at cellular level;cellular component organization or biogenesis;cellular component organization or biogenesis at cellular level;cellular localization;cellular macromolecule localization;cellular process;cellular protein localization;cellular response to acid;cellular response to amine stimulus;cellular response to amino acid stimulus;cellular response to chemical stimulus;cellular response to endogenous stimulus;cellular response to organic nitrogen;cellular response to organic substance;cellular response to stimulus;chemical homeostasis;cholesterol homeostasis;endosome localization;growth;homeostatic process;lipid homeostasis;localization;lysosome organization;macromolecule localization;organelle localization;organelle organization;positive regulation of biological process;positive regulation of catalytic activity;positive regulation of cell communication;positive regulation of cellular process;positive regulation of GTPase activity;positive regulation of hydrolase activity;positive regulation of intracellular protein kinase cascade;positive regulation of MAPKKK cascade;positive regulation of molecular function;positive regulation of response to stimulus;positive regulation of signal transduction;positive regulation of signaling;positive regulation of TOR signaling cascade;protein localization;regulation of biological process;regulation of biological quality;regulation of catabolic process;regulation of catalytic activity;regulation of cell communication;regulation of cellular catabolic process;regulation of cellular metabolic process;regulation of cellular process;regulation of cholesterol efflux;regulation of cholesterol esterification;regulation of cholesterol import;regulation of cholesterol transport;regulation of GTP catabolic process;regulation of GTPase activity;regulation of hydrolase activity;regulation of intracellular protein kinase cascade;regulation of lipid metabolic process;regulation of lipid transport;regulation of localization;regulation of macromolecule metabolic process;regulation of MAPKKK cascade;regulation of metabolic process;regulation of molecular function;regulation of nitrogen compound metabolic process;regulation of nucleobase-containing compound metabolic process;regulation of nucleotide catabolic process;regulation of nucleotide metabolic process;regulation of primary metabolic process;regulation of purine nucleotide catabolic process;regulation of receptor recycling;regulation of response to stimulus;regulation of signal transduction;regulation of signaling;regulation of steroid metabolic process;regulation of sterol import;regulation of sterol transport;regulation of TOR signaling cascade;regulation of transmembrane transport;regulation of transport;response to acid;response to amine stimulus;response to amino acid stimulus;response to chemical stimulus;response to endogenous stimulus;response to organic nitrogen;response to organic substance;response to stimulus;sterol homeostasis;vacuole organization		cell part;cytoplasmic part;endosomal part;extracellular membrane-bounded organelle;extracellular organelle;extracellular region part;extracellular vesicular exosome;Golgi apparatus;intracellular membrane-bounded organelle;intracellular organelle;intracellular organelle part;intracellular part;lysosome;lytic vacuole;macromolecular complex;membrane;membrane part;membrane-bounded organelle;membrane-bounded vesicle;organelle;organelle part;plasma membrane;protein complex;Ragulator complex;vacuole;vesicle							A0A0A6YX02_T28_M1_1	LLLDPSSTPTKALNG	T	28	0	1	NaN	0	NaN	1	0	NaN	0	1	NaN	0	NaN	1	0	NaN	A0A0A6YX02	Lamtor1	A0A0A6YX02_MOUSE
NaN	-1.69079	NaN	NaN	NaN	NaN	NaN	NaN	NaN	NaN	NaN	NaN	NaN	NaN	NaN	NaN	1	biological regulation;cell growth;cellular component organization;cellular component organization at cellular level;cellular component organization or biogenesis;cellular component organization or biogenesis at cellular level;cellular localization;cellular macromolecule localization;cellular process;cellular protein localization;cellular response to acid;cellular response to amine stimulus;cellular response to amino acid stimulus;cellular response to chemical stimulus;cellular response to endogenous stimulus;cellular response to organic nitrogen;cellular response to organic substance;cellular response to stimulus;chemical homeostasis;cholesterol homeostasis;endosome localization;endosome organization;growth;homeostatic process;lipid homeostasis;localization;lysosome localization;lysosome organization;macromolecule localization;organelle localization;organelle organization;positive regulation of biological process;positive regulation of catalytic activity;positive regulation of cell communication;positive regulation of cellular process;positive regulation of GTPase activity;positive regulation of hydrolase activity;positive regulation of intracellular protein kinase cascade;positive regulation of MAPKKK cascade;positive regulation of molecular function;positive regulation of response to stimulus;positive regulation of signal transduction;positive regulation of signaling;positive regulation of TOR signaling cascade;protein localization;regulation of biological process;regulation of biological quality;regulation of catabolic process;regulation of catalytic activity;regulation of cell communication;regulation of cellular catabolic process;regulation of cellular metabolic process;regulation of cellular process;regulation of cholesterol efflux;regulation of cholesterol esterification;regulation of cholesterol import;regulation of cholesterol transport;regulation of GTP catabolic process;regulation of GTPase activity;regulation of hydrolase activity;regulation of intracellular protein kinase cascade;regulation of lipid metabolic process;regulation of lipid transport;regulation of localization;regulation of macromolecule metabolic process;regulation of MAPKKK cascade;regulation of metabolic process;regulation of molecular function;regulation of nitrogen compound metabolic process;regulation of nucleobase-containing compound metabolic process;regulation of nucleotide catabolic process;regulation of nucleotide metabolic process;regulation of primary metabolic process;regulation of purine nucleotide catabolic process;regulation of receptor recycling;regulation of response to stimulus;regulation of signal transduction;regulation of signaling;regulation of steroid metabolic process;regulation of sterol import;regulation of sterol transport;regulation of TOR signaling cascade;regulation of transmembrane transport;regulation of transport;response to acid;response to amine stimulus;response to amino acid stimulus;response to chemical stimulus;response to endogenous stimulus;response to organic nitrogen;response to organic substance;response to stimulus;sterol homeostasis;vacuole organization	enzyme regulator activity;GTPase regulator activity;guanyl-nucleotide exchange factor activity;nucleoside-triphosphatase regulator activity	cell part;cytoplasmic part;endosomal part;endosome membrane;extracellular membrane-bounded organelle;extracellular organelle;extracellular region part;extracellular vesicular exosome;Golgi apparatus;intracellular membrane-bounded organelle;intracellular organelle;intracellular organelle part;intracellular part;late endosome membrane;lysosomal membrane;lysosome;lytic vacuole;macromolecular complex;membrane;membrane part;membrane raft;membrane-bounded organelle;membrane-bounded vesicle;organelle;organelle membrane;organelle part;plasma membrane;protein complex;Ragulator complex;vacuolar membrane;vacuolar part;vacuole;vesicle							Q9CQ22_T28_M1_1	LLLDPSSTPTKALNG	T	28	0	1	NaN	0	NaN	1	0	NaN	0	1	NaN	0	NaN	1	0	NaN	Q9CQ22	Lamtor1	LTOR1_MOUSE
-2.2167	NaN	NaN	NaN	NaN	NaN	NaN	NaN	NaN	NaN	NaN	NaN	NaN	NaN	NaN	NaN	1	biological regulation;cell growth;cellular component organization;cellular component organization at cellular level;cellular component organization or biogenesis;cellular component organization or biogenesis at cellular level;cellular localization;cellular macromolecule localization;cellular process;cellular protein localization;cellular response to acid;cellular response to amine stimulus;cellular response to amino acid stimulus;cellular response to chemical stimulus;cellular response to endogenous stimulus;cellular response to organic nitrogen;cellular response to organic substance;cellular response to stimulus;chemical homeostasis;cholesterol homeostasis;endosome localization;growth;homeostatic process;lipid homeostasis;localization;lysosome organization;macromolecule localization;organelle localization;organelle organization;positive regulation of biological process;positive regulation of catalytic activity;positive regulation of cell communication;positive regulation of cellular process;positive regulation of GTPase activity;positive regulation of hydrolase activity;positive regulation of intracellular protein kinase cascade;positive regulation of MAPKKK cascade;positive regulation of molecular function;positive regulation of response to stimulus;positive regulation of signal transduction;positive regulation of signaling;positive regulation of TOR signaling cascade;protein localization;regulation of biological process;regulation of biological quality;regulation of catabolic process;regulation of catalytic activity;regulation of cell communication;regulation of cellular catabolic process;regulation of cellular metabolic process;regulation of cellular process;regulation of cholesterol efflux;regulation of cholesterol esterification;regulation of cholesterol import;regulation of cholesterol transport;regulation of GTP catabolic process;regulation of GTPase activity;regulation of hydrolase activity;regulation of intracellular protein kinase cascade;regulation of lipid metabolic process;regulation of lipid transport;regulation of localization;regulation of macromolecule metabolic process;regulation of MAPKKK cascade;regulation of metabolic process;regulation of molecular function;regulation of nitrogen compound metabolic process;regulation of nucleobase-containing compound metabolic process;regulation of nucleotide catabolic process;regulation of nucleotide metabolic process;regulation of primary metabolic process;regulation of purine nucleotide catabolic process;regulation of receptor recycling;regulation of response to stimulus;regulation of signal transduction;regulation of signaling;regulation of steroid metabolic process;regulation of sterol import;regulation of sterol transport;regulation of TOR signaling cascade;regulation of transmembrane transport;regulation of transport;response to acid;response to amine stimulus;response to amino acid stimulus;response to chemical stimulus;response to endogenous stimulus;response to organic nitrogen;response to organic substance;response to stimulus;sterol homeostasis;vacuole organization		cell part;cytoplasmic part;endosomal part;extracellular membrane-bounded organelle;extracellular organelle;extracellular region part;extracellular vesicular exosome;Golgi apparatus;intracellular membrane-bounded organelle;intracellular organelle;intracellular organelle part;intracellular part;lysosome;lytic vacuole;macromolecular complex;membrane;membrane part;membrane-bounded organelle;membrane-bounded vesicle;organelle;organelle part;plasma membrane;protein complex;Ragulator complex;vacuole;vesicle							A0A0A6YX02_T30_M1_1	LDPSSTPTKALNGAE	T	30	0	1	NaN	0	NaN	1	0	NaN	0	1	NaN	0	NaN	1	0	NaN	A0A0A6YX02	Lamtor1	A0A0A6YX02_MOUSE
-2.2167	NaN	NaN	NaN	NaN	NaN	NaN	NaN	NaN	NaN	NaN	NaN	NaN	NaN	NaN	NaN	1	biological regulation;cell growth;cellular component organization;cellular component organization at cellular level;cellular component organization or biogenesis;cellular component organization or biogenesis at cellular level;cellular localization;cellular macromolecule localization;cellular process;cellular protein localization;cellular response to acid;cellular response to amine stimulus;cellular response to amino acid stimulus;cellular response to chemical stimulus;cellular response to endogenous stimulus;cellular response to organic nitrogen;cellular response to organic substance;cellular response to stimulus;chemical homeostasis;cholesterol homeostasis;endosome localization;endosome organization;growth;homeostatic process;lipid homeostasis;localization;lysosome localization;lysosome organization;macromolecule localization;organelle localization;organelle organization;positive regulation of biological process;positive regulation of catalytic activity;positive regulation of cell communication;positive regulation of cellular process;positive regulation of GTPase activity;positive regulation of hydrolase activity;positive regulation of intracellular protein kinase cascade;positive regulation of MAPKKK cascade;positive regulation of molecular function;positive regulation of response to stimulus;positive regulation of signal transduction;positive regulation of signaling;positive regulation of TOR signaling cascade;protein localization;regulation of biological process;regulation of biological quality;regulation of catabolic process;regulation of catalytic activity;regulation of cell communication;regulation of cellular catabolic process;regulation of cellular metabolic process;regulation of cellular process;regulation of cholesterol efflux;regulation of cholesterol esterification;regulation of cholesterol import;regulation of cholesterol transport;regulation of GTP catabolic process;regulation of GTPase activity;regulation of hydrolase activity;regulation of intracellular protein kinase cascade;regulation of lipid metabolic process;regulation of lipid transport;regulation of localization;regulation of macromolecule metabolic process;regulation of MAPKKK cascade;regulation of metabolic process;regulation of molecular function;regulation of nitrogen compound metabolic process;regulation of nucleobase-containing compound metabolic process;regulation of nucleotide catabolic process;regulation of nucleotide metabolic process;regulation of primary metabolic process;regulation of purine nucleotide catabolic process;regulation of receptor recycling;regulation of response to stimulus;regulation of signal transduction;regulation of signaling;regulation of steroid metabolic process;regulation of sterol import;regulation of sterol transport;regulation of TOR signaling cascade;regulation of transmembrane transport;regulation of transport;response to acid;response to amine stimulus;response to amino acid stimulus;response to chemical stimulus;response to endogenous stimulus;response to organic nitrogen;response to organic substance;response to stimulus;sterol homeostasis;vacuole organization	enzyme regulator activity;GTPase regulator activity;guanyl-nucleotide exchange factor activity;nucleoside-triphosphatase regulator activity	cell part;cytoplasmic part;endosomal part;endosome membrane;extracellular membrane-bounded organelle;extracellular organelle;extracellular region part;extracellular vesicular exosome;Golgi apparatus;intracellular membrane-bounded organelle;intracellular organelle;intracellular organelle part;intracellular part;late endosome membrane;lysosomal membrane;lysosome;lytic vacuole;macromolecular complex;membrane;membrane part;membrane raft;membrane-bounded organelle;membrane-bounded vesicle;organelle;organelle membrane;organelle part;plasma membrane;protein complex;Ragulator complex;vacuolar membrane;vacuolar part;vacuole;vesicle							Q9CQ22_T30_M1_1	LDPSSTPTKALNGAE	T	30	0	1	NaN	0	NaN	1	0	NaN	0	1	NaN	0	NaN	1	0	NaN	Q9CQ22	Lamtor1	LTOR1_MOUSE
NaN	1.10413	NaN	NaN	1.20572	1.56097	1.88205	2.09875	NaN	NaN	0.249997	NaN	1.55628	1.60703	1.45676	0.992039	1	biological regulation;negative regulation of cAMP-dependent protein kinase activity;negative regulation of catalytic activity;negative regulation of kinase activity;negative regulation of molecular function;negative regulation of protein kinase activity;negative regulation of protein serine/threonine kinase activity;negative regulation of transferase activity;regulation of biological process;regulation of cAMP-dependent protein kinase activity;regulation of catalytic activity;regulation of cellular metabolic process;regulation of cellular process;regulation of cellular protein metabolic process;regulation of kinase activity;regulation of macromolecule metabolic process;regulation of metabolic process;regulation of molecular function;regulation of phosphate metabolic process;regulation of phosphorus metabolic process;regulation of phosphorylation;regulation of primary metabolic process;regulation of protein kinase activity;regulation of protein metabolic process;regulation of protein modification process;regulation of protein phosphorylation;regulation of protein serine/threonine kinase activity;regulation of transferase activity	binding;cAMP-dependent protein kinase inhibitor activity;cAMP-dependent protein kinase regulator activity;enzyme binding;enzyme inhibitor activity;enzyme regulator activity;kinase binding;kinase inhibitor activity;kinase regulator activity;protein binding;protein kinase A binding;protein kinase A catalytic subunit binding;protein kinase binding;protein kinase inhibitor activity;protein kinase regulator activity;protein serine/threonine kinase inhibitor activity;ubiquitin protein ligase binding	adherens junction;AMP-activated protein kinase complex;anchoring junction;cAMP-dependent protein kinase complex;cell junction;cell part;cell-substrate adherens junction;cell-substrate junction;centrosome;cytoplasm;cytoplasmic part;cytoskeletal part;extracellular membrane-bounded organelle;extracellular organelle;extracellular region part;extracellular vesicular exosome;focal adhesion;intracellular non-membrane-bounded organelle;intracellular organelle;intracellular organelle part;intracellular part;macromolecular complex;membrane;membrane-bounded organelle;membrane-bounded vesicle;microtubule organizing center;non-membrane-bounded organelle;organelle;organelle part;plasma membrane;protein complex;vesicle							A0A0A6YX73_S97_M1_1	SKFTRRVSVCAETFN	S	97	0	1	0.582745	0	0	1	1.15303	0	0	1	-0.85413	0	0.549867	0.402032	-0.283844	-0.834493	A0A0A6YX73	Prkar2a	A0A0A6YX73_MOUSE
NaN	1.10413	NaN	NaN	1.20572	1.56097	1.88205	2.09875	NaN	NaN	0.249997	NaN	1.55628	1.60703	1.45676	0.992039	1	biological regulation;negative regulation of cAMP-dependent protein kinase activity;negative regulation of catalytic activity;negative regulation of kinase activity;negative regulation of molecular function;negative regulation of protein kinase activity;negative regulation of protein serine/threonine kinase activity;negative regulation of transferase activity;regulation of biological process;regulation of cAMP-dependent protein kinase activity;regulation of catalytic activity;regulation of cellular metabolic process;regulation of cellular process;regulation of cellular protein metabolic process;regulation of kinase activity;regulation of macromolecule metabolic process;regulation of metabolic process;regulation of molecular function;regulation of phosphate metabolic process;regulation of phosphorus metabolic process;regulation of phosphorylation;regulation of primary metabolic process;regulation of protein kinase activity;regulation of protein metabolic process;regulation of protein modification process;regulation of protein phosphorylation;regulation of protein serine/threonine kinase activity;regulation of transferase activity	adenyl nucleotide binding;adenyl ribonucleotide binding;AMP binding;binding;cAMP binding;cAMP-dependent protein kinase inhibitor activity;cAMP-dependent protein kinase regulator activity;cyclic nucleotide binding;enzyme binding;enzyme inhibitor activity;enzyme regulator activity;kinase binding;kinase inhibitor activity;kinase regulator activity;nucleotide binding;protein binding;protein kinase A binding;protein kinase A catalytic subunit binding;protein kinase binding;protein kinase inhibitor activity;protein kinase regulator activity;protein serine/threonine kinase inhibitor activity;purine nucleotide binding;purine ribonucleotide binding;ribonucleotide binding;ubiquitin protein ligase binding	adherens junction;AMP-activated protein kinase complex;anchoring junction;cAMP-dependent protein kinase complex;cell junction;cell part;cell-substrate adherens junction;cell-substrate junction;centrosome;cytoplasm;cytoplasmic part;cytoskeletal part;extracellular membrane-bounded organelle;extracellular organelle;extracellular region part;extracellular vesicular exosome;focal adhesion;intracellular non-membrane-bounded organelle;intracellular organelle;intracellular organelle part;intracellular part;macromolecular complex;membrane;membrane-bounded organelle;membrane-bounded vesicle;microtubule organizing center;non-membrane-bounded organelle;organelle;organelle part;plasma membrane;protein complex;vesicle							P12367_S96_M1_1	SKFTRRVSVCAETFN	S	96	0	1	0.582745	0	0	1	1.15303	0	0	1	-0.85413	0	0.549867	0.401934	-0.283844	-0.834493	P12367	Prkar2a	KAP2_MOUSE
NaN	1.10413	NaN	NaN	1.20572	1.56097	1.88205	2.09875	NaN	NaN	0.249997	NaN	1.55628	1.60703	1.45676	0.992039	1	biological regulation;negative regulation of cAMP-dependent protein kinase activity;negative regulation of catalytic activity;negative regulation of kinase activity;negative regulation of molecular function;negative regulation of protein kinase activity;negative regulation of protein serine/threonine kinase activity;negative regulation of transferase activity;regulation of biological process;regulation of cAMP-dependent protein kinase activity;regulation of catalytic activity;regulation of cellular metabolic process;regulation of cellular process;regulation of cellular protein metabolic process;regulation of kinase activity;regulation of macromolecule metabolic process;regulation of metabolic process;regulation of molecular function;regulation of phosphate metabolic process;regulation of phosphorus metabolic process;regulation of phosphorylation;regulation of primary metabolic process;regulation of protein kinase activity;regulation of protein metabolic process;regulation of protein modification process;regulation of protein phosphorylation;regulation of protein serine/threonine kinase activity;regulation of transferase activity	binding;cAMP-dependent protein kinase inhibitor activity;cAMP-dependent protein kinase regulator activity;catalytic activity;enzyme binding;enzyme inhibitor activity;enzyme regulator activity;kinase activity;kinase binding;kinase inhibitor activity;kinase regulator activity;protein binding;protein kinase A binding;protein kinase A catalytic subunit binding;protein kinase binding;protein kinase inhibitor activity;protein kinase regulator activity;protein serine/threonine kinase inhibitor activity;transferase activity;transferase activity, transferring phosphorus-containing groups;ubiquitin protein ligase binding	adherens junction;AMP-activated protein kinase complex;anchoring junction;cAMP-dependent protein kinase complex;cell junction;cell part;cell-substrate adherens junction;cell-substrate junction;centrosome;cytoplasm;cytoplasmic part;cytoskeletal part;extracellular membrane-bounded organelle;extracellular organelle;extracellular region part;extracellular vesicular exosome;focal adhesion;intracellular non-membrane-bounded organelle;intracellular organelle;intracellular organelle part;intracellular part;macromolecular complex;membrane;membrane-bounded organelle;membrane-bounded vesicle;microtubule organizing center;non-membrane-bounded organelle;organelle;organelle part;plasma membrane;protein complex;vesicle	Apoptosis;Insulin signaling pathway						Q8K1M3_S97_M1_1	SKFTRRVSVCAETFN	S	97	0	1	0.582745	0	0	1	1.15303	0	0	1	-0.85413	0	0.549867	0.401837	-0.283844	-0.834493	Q8K1M3	Prkar2a	Q8K1M3_MOUSE
-2.62333	-4.40238	NaN	NaN	-3.27142	-3.81014	-4.57931	NaN	NaN	NaN	-5.72035	NaN	-3.69394	NaN	NaN	-4.46393	1	biological regulation;cellular component organization;cellular component organization at cellular level;cellular component organization or biogenesis;cellular component organization or biogenesis at cellular level;cellular membrane fusion;cellular membrane organization;cellular process;endosome organization;endosome transport;establishment of localization;establishment of localization in cell;establishment of protein localization;Golgi organization;Golgi ribbon formation;Golgi vesicle transport;intracellular protein transport;intracellular transport;membrane fusion;membrane organization;organelle fusion;organelle organization;protein transport;regulation of biological process;regulation of localization;regulation of protein localization;retrograde transport, endosome to Golgi;transport;vesicle fusion;vesicle organization;vesicle-mediated transport	binding;protein binding;SNAP receptor activity;SNARE binding;syntaxin binding	cell part;cytoplasmic part;early endosome;endosome;Golgi apparatus;Golgi apparatus part;Golgi membrane;integral to membrane;intracellular membrane-bounded organelle;intracellular organelle;intracellular organelle part;intracellular part;intrinsic to membrane;macromolecular complex;membrane;membrane part;membrane-bounded organelle;organelle;organelle membrane;organelle part;perinuclear region of cytoplasm;protein complex;recycling endosome;SNARE complex;trans-Golgi network;trans-Golgi network membrane							A0A0A6YXG0_S2_M1_1	______MSMEDPFFV	S	2	0.166983	0.841965	-0.374103	-0.4047	0	1	1.64141	0	0	1	-2.2075	0	0.120588	0.822134	-0.191982	-0.287488	A0A0A6YXG0	Stx6	A0A0A6YXG0_MOUSE
-2.62333	-4.40238	NaN	NaN	-3.27142	-3.81014	-4.57931	NaN	NaN	NaN	-5.72035	NaN	-3.69394	NaN	NaN	-4.46393	1	biological regulation;cellular component organization;cellular component organization at cellular level;cellular component organization or biogenesis;cellular component organization or biogenesis at cellular level;cellular membrane fusion;cellular membrane organization;cellular process;endosome organization;endosome transport;establishment of localization;establishment of localization in cell;establishment of protein localization;Golgi organization;Golgi ribbon formation;Golgi vesicle transport;intracellular protein transport;intracellular transport;membrane fusion;membrane organization;organelle fusion;organelle organization;protein transport;regulation of biological process;regulation of localization;regulation of protein localization;retrograde transport, endosome to Golgi;transport;vesicle fusion;vesicle organization;vesicle-mediated transport	binding;protein binding;SNAP receptor activity;SNARE binding;syntaxin binding	cell part;cytoplasmic part;early endosome;endosome;Golgi apparatus;Golgi apparatus part;Golgi membrane;integral to membrane;intracellular membrane-bounded organelle;intracellular organelle;intracellular organelle part;intracellular part;intrinsic to membrane;macromolecular complex;membrane;membrane part;membrane-bounded organelle;organelle;organelle membrane;organelle part;perinuclear region of cytoplasm;protein complex;recycling endosome;SNARE complex;trans-Golgi network;trans-Golgi network membrane	SNARE interactions in vesicular transport						Q9JKK1_S2_M1_1	______MSMEDPFFV	S	2	0.166983	0.841696	-0.374103	-0.4047	0	1	1.64141	0	0	1	-2.2075	0	0.120588	0.821992	-0.191982	-0.287488	Q9JKK1	Stx6	STX6_MOUSE
-2.62333	-4.40238	NaN	NaN	-3.27142	-3.81014	-4.57931	NaN	NaN	NaN	-5.72035	NaN	-3.69394	NaN	NaN	-4.46393	1	biological regulation;cellular component organization;cellular component organization at cellular level;cellular component organization or biogenesis;cellular component organization or biogenesis at cellular level;cellular membrane fusion;cellular membrane organization;cellular process;endosome organization;endosome transport;establishment of localization;establishment of localization in cell;establishment of protein localization;Golgi organization;Golgi ribbon formation;Golgi vesicle transport;intracellular protein transport;intracellular transport;membrane fusion;membrane organization;organelle fusion;organelle organization;protein transport;regulation of biological process;regulation of localization;regulation of protein localization;retrograde transport, endosome to Golgi;transport;vesicle fusion;vesicle organization;vesicle-mediated transport	binding;protein binding;SNAP receptor activity;SNARE binding;syntaxin binding	cell part;cytoplasmic part;early endosome;endosome;Golgi apparatus;Golgi apparatus part;Golgi membrane;integral to membrane;intracellular membrane-bounded organelle;intracellular organelle;intracellular organelle part;intracellular part;intrinsic to membrane;macromolecular complex;membrane;membrane part;membrane-bounded organelle;organelle;organelle membrane;organelle part;perinuclear region of cytoplasm;protein complex;recycling endosome;SNARE complex;trans-Golgi network;trans-Golgi network membrane	SNARE interactions in vesicular transport						Q9JKK1-2_S2_M1_1	______MSMEDPFFV	S	2	0.166983	0.841831	-0.374103	-0.4047	0	1	1.64141	0	0	1	-2.2075	0	0.120588	0.822276	-0.191982	-0.287488	Q9JKK1-2	Stx6	STX6_MOUSE
NaN	-0.173407	NaN	NaN	NaN	NaN	NaN	NaN	0.299828	NaN	NaN	NaN	NaN	NaN	NaN	NaN	2	biological regulation;cellular process;cellular response to stimulus;endosome transport;establishment of localization;establishment of localization in cell;intracellular transport;localization;macromolecule localization;protein localization;regulation of biological process;regulation of cellular process;response to stimulus;signal transduction;transport;vesicle-mediated transport	binding;lipid binding;phospholipid binding;protein binding;protein kinase A binding	cell part;cytoplasmic membrane-bounded vesicle;cytoplasmic part;cytoplasmic vesicle;extrinsic to membrane;intracellular membrane-bounded organelle;intracellular organelle;intracellular part;membrane;membrane part;membrane-bounded organelle;membrane-bounded vesicle;organelle;vesicle							A0A0A6YXL6_S1005_M2_1	ASSIDSASNTELQTH	S	1005	0	1	NaN	0	0	1	NaN	0	0	1	0.473234	0	NaN	1	0	NaN	A0A0A6YXL6	Lrba	A0A0A6YXL6_MOUSE
NaN	-0.173407	NaN	NaN	NaN	NaN	NaN	NaN	0.299828	NaN	NaN	NaN	NaN	NaN	NaN	NaN	2	biological regulation;cellular process;cellular response to stimulus;endosome transport;establishment of localization;establishment of localization in cell;intracellular transport;localization;macromolecule localization;protein localization;regulation of biological process;regulation of cellular process;response to stimulus;signal transduction;transport;vesicle-mediated transport	binding;lipid binding;phospholipid binding;protein binding;protein kinase A binding	cell part;cytoplasmic membrane-bounded vesicle;cytoplasmic part;cytoplasmic vesicle;extrinsic to membrane;intracellular membrane-bounded organelle;intracellular organelle;intracellular part;membrane;membrane part;membrane-bounded organelle;membrane-bounded vesicle;organelle;vesicle							A0A0A6YXL6_S1000_M2_1	SSIGRASSIDSASNT	S	1000	0	1	NaN	0	0	1	NaN	0	0	1	0.473234	0	NaN	1	0	NaN	A0A0A6YXL6	Lrba	A0A0A6YXL6_MOUSE
NaN	-0.173407	NaN	NaN	NaN	NaN	NaN	NaN	0.299828	NaN	NaN	NaN	NaN	NaN	NaN	NaN	2	biological regulation;cellular process;cellular response to stimulus;endosome transport;establishment of localization;establishment of localization in cell;intracellular transport;localization;macromolecule localization;protein localization;regulation of biological process;regulation of cellular process;response to stimulus;signal transduction;transport;vesicle-mediated transport	binding;lipid binding;phospholipid binding;protein binding;protein kinase A binding	cell part;cytoplasmic membrane-bounded vesicle;cytoplasmic part;cytoplasmic vesicle;extrinsic to membrane;intracellular membrane-bounded organelle;intracellular organelle;intracellular part;membrane;membrane part;membrane-bounded organelle;membrane-bounded vesicle;organelle;vesicle							A0A0A6YXX3_S1005_M2_1	ASSIDSASNTELQTH	S	1005	0	1	NaN	0	0	1	NaN	0	0	1	0.473234	0	NaN	1	0	NaN	A0A0A6YXX3	Lrba	A0A0A6YXX3_MOUSE
NaN	-0.173407	NaN	NaN	NaN	NaN	NaN	NaN	0.299828	NaN	NaN	NaN	NaN	NaN	NaN	NaN	2	biological regulation;cellular process;cellular response to stimulus;endosome transport;establishment of localization;establishment of localization in cell;intracellular transport;localization;macromolecule localization;protein localization;regulation of biological process;regulation of cellular process;response to stimulus;signal transduction;transport;vesicle-mediated transport	binding;lipid binding;phospholipid binding;protein binding;protein kinase A binding	cell part;cytoplasmic membrane-bounded vesicle;cytoplasmic part;cytoplasmic vesicle;extrinsic to membrane;intracellular membrane-bounded organelle;intracellular organelle;intracellular part;membrane;membrane part;membrane-bounded organelle;membrane-bounded vesicle;organelle;vesicle							A0A0A6YXX3_S1000_M2_1	SSIGRASSIDSASNT	S	1000	0	1	NaN	0	0	1	NaN	0	0	1	0.473234	0	NaN	1	0	NaN	A0A0A6YXX3	Lrba	A0A0A6YXX3_MOUSE
NaN	-0.173407	NaN	NaN	NaN	NaN	NaN	NaN	0.299828	NaN	NaN	NaN	NaN	NaN	NaN	NaN	2										A0A1D5RM41_S1005_M2_1	ASSIDSASNTELQTH	S	1005	0	1	NaN	0	0	1	NaN	0	0	1	0.473234	0	NaN	1	0	NaN	A0A1D5RM41
NaN	-0.173407	NaN	NaN	NaN	NaN	NaN	NaN	0.299828	NaN	NaN	NaN	NaN	NaN	NaN	NaN	2										A0A1D5RM41_S1000_M2_1	SSIGRASSIDSASNT	S	1000	0	1	NaN	0	0	1	NaN	0	0	1	0.473234	0	NaN	1	0	NaN	A0A1D5RM41
NaN	-0.173407	NaN	NaN	NaN	NaN	NaN	NaN	0.299828	NaN	NaN	NaN	NaN	NaN	NaN	NaN	2	biological regulation;cellular process;cellular response to stimulus;endosome transport;establishment of localization;establishment of localization in cell;intracellular transport;localization;macromolecule localization;protein localization;regulation of biological process;regulation of cellular process;response to stimulus;signal transduction;transport;vesicle-mediated transport	binding;lipid binding;phospholipid binding;protein binding;protein kinase A binding	cell part;cytoplasmic membrane-bounded vesicle;cytoplasmic part;cytoplasmic vesicle;extrinsic to membrane;intracellular membrane-bounded organelle;intracellular organelle;intracellular part;membrane;membrane part;membrane-bounded organelle;membrane-bounded vesicle;organelle;vesicle							E9Q3Y4_S1005_M2_1	ASSIDSASNTELQTH	S	1005	0	1	NaN	0	0	1	NaN	0	0	1	0.473234	0	NaN	1	0	NaN	E9Q3Y4	Lrba	E9Q3Y4_MOUSE
NaN	-0.173407	NaN	NaN	NaN	NaN	NaN	NaN	0.299828	NaN	NaN	NaN	NaN	NaN	NaN	NaN	2	biological regulation;cellular process;cellular response to stimulus;endosome transport;establishment of localization;establishment of localization in cell;intracellular transport;localization;macromolecule localization;protein localization;regulation of biological process;regulation of cellular process;response to stimulus;signal transduction;transport;vesicle-mediated transport	binding;lipid binding;phospholipid binding;protein binding;protein kinase A binding	cell part;cytoplasmic membrane-bounded vesicle;cytoplasmic part;cytoplasmic vesicle;extrinsic to membrane;intracellular membrane-bounded organelle;intracellular organelle;intracellular part;membrane;membrane part;membrane-bounded organelle;membrane-bounded vesicle;organelle;vesicle							E9Q3Y4_S1000_M2_1	SSIGRASSIDSASNT	S	1000	0	1	NaN	0	0	1	NaN	0	0	1	0.473234	0	NaN	1	0	NaN	E9Q3Y4	Lrba	E9Q3Y4_MOUSE
NaN	NaN	NaN	NaN	NaN	NaN	-0.752401	NaN	NaN	NaN	NaN	NaN	NaN	NaN	NaN	NaN	1	biological regulation;cellular process;cellular response to stimulus;endosome transport;establishment of localization;establishment of localization in cell;intracellular transport;localization;macromolecule localization;protein localization;regulation of biological process;regulation of cellular process;response to stimulus;signal transduction;transport;vesicle-mediated transport	binding;lipid binding;phospholipid binding;protein binding;protein kinase A binding	cell part;cytoplasmic membrane-bounded vesicle;cytoplasmic part;cytoplasmic vesicle;extrinsic to membrane;intracellular membrane-bounded organelle;intracellular organelle;intracellular part;membrane;membrane part;membrane-bounded organelle;membrane-bounded vesicle;organelle;vesicle							A0A0A6YXL6_S1115_M1_1	VELKVEGSPTEEAGL	S	1115	0	1	NaN	0	NaN	1	0	NaN	NaN	1	0	NaN	0	0.983414	NaN	0	A0A0A6YXL6	Lrba	A0A0A6YXL6_MOUSE
NaN	NaN	NaN	NaN	NaN	NaN	-0.752401	NaN	NaN	NaN	NaN	NaN	NaN	NaN	NaN	NaN	1	biological regulation;cellular process;cellular response to stimulus;endosome transport;establishment of localization;establishment of localization in cell;intracellular transport;localization;macromolecule localization;protein localization;regulation of biological process;regulation of cellular process;response to stimulus;signal transduction;transport;vesicle-mediated transport	binding;lipid binding;phospholipid binding;protein binding;protein kinase A binding	cell part;cytoplasmic membrane-bounded vesicle;cytoplasmic part;cytoplasmic vesicle;extrinsic to membrane;intracellular membrane-bounded organelle;intracellular organelle;intracellular part;membrane;membrane part;membrane-bounded organelle;membrane-bounded vesicle;organelle;vesicle							A0A0A6YXX3_S1115_M1_1	VELKVEGSPTEEAGL	S	1115	0	1	NaN	0	NaN	1	0	NaN	NaN	1	0	NaN	0	0.983312	NaN	0	A0A0A6YXX3	Lrba	A0A0A6YXX3_MOUSE
NaN	NaN	NaN	NaN	NaN	NaN	-0.752401	NaN	NaN	NaN	NaN	NaN	NaN	NaN	NaN	NaN	1										A0A1D5RM41_S1115_M1_1	VELKVEGSPTEEAGL	S	1115	0	1	NaN	0	NaN	1	0	NaN	NaN	1	0	NaN	0	0.980981	NaN	0	A0A1D5RM41
NaN	NaN	NaN	NaN	NaN	NaN	-0.752401	NaN	NaN	NaN	NaN	NaN	NaN	NaN	NaN	NaN	1	biological regulation;cellular process;cellular response to stimulus;endosome transport;establishment of localization;establishment of localization in cell;intracellular transport;localization;macromolecule localization;protein localization;regulation of biological process;regulation of cellular process;response to stimulus;signal transduction;transport;vesicle-mediated transport	binding;lipid binding;phospholipid binding;protein binding;protein kinase A binding	cell part;cytoplasmic membrane-bounded vesicle;cytoplasmic part;cytoplasmic vesicle;extrinsic to membrane;intracellular membrane-bounded organelle;intracellular organelle;intracellular part;membrane;membrane part;membrane-bounded organelle;membrane-bounded vesicle;organelle;vesicle							E9Q3Y4_S1115_M1_1	VELKVEGSPTEEAGL	S	1115	0	1	NaN	0	NaN	1	0	NaN	NaN	1	0	NaN	0	0.981082	NaN	0	E9Q3Y4	Lrba	E9Q3Y4_MOUSE
-1.83258	-2.41166	-3.82564	NaN	-1.43982	-0.797853	NaN	-0.781538	-2.3948	-3.17126	-2.24027	NaN	NaN	-0.923705	NaN	NaN	1	biological regulation;cellular process;cellular response to stimulus;endosome transport;establishment of localization;establishment of localization in cell;intracellular transport;localization;macromolecule localization;protein localization;regulation of biological process;regulation of cellular process;response to stimulus;signal transduction;transport;vesicle-mediated transport	binding;lipid binding;phospholipid binding;protein binding;protein kinase A binding	cell part;cytoplasmic membrane-bounded vesicle;cytoplasmic part;cytoplasmic vesicle;extrinsic to membrane;intracellular membrane-bounded organelle;intracellular organelle;intracellular part;membrane;membrane part;membrane-bounded organelle;membrane-bounded vesicle;organelle;vesicle		+				JMD_Mido_JMD	A0A0A6YXL6_T1124_M1_1	TEEAGLPTELQGEGL	T	1124	1.25365	0.0319747	1.68356	2.30507	0	1	1.6784	0	0.0456219	0.996424	0.0878507	0.115853	0	0.981183	0.0826988	0	A0A0A6YXL6	Lrba	A0A0A6YXL6_MOUSE
-1.83258	-2.41166	-3.82564	NaN	-1.43982	-0.797853	NaN	-0.781538	-2.3948	-3.17126	-2.24027	NaN	NaN	-0.923705	NaN	NaN	1	biological regulation;cellular process;cellular response to stimulus;endosome transport;establishment of localization;establishment of localization in cell;intracellular transport;localization;macromolecule localization;protein localization;regulation of biological process;regulation of cellular process;response to stimulus;signal transduction;transport;vesicle-mediated transport	binding;lipid binding;phospholipid binding;protein binding;protein kinase A binding	cell part;cytoplasmic membrane-bounded vesicle;cytoplasmic part;cytoplasmic vesicle;extrinsic to membrane;intracellular membrane-bounded organelle;intracellular organelle;intracellular part;membrane;membrane part;membrane-bounded organelle;membrane-bounded vesicle;organelle;vesicle		+				JMD_Mido_JMD	A0A0A6YXX3_T1124_M1_1	TEEAGLPTELQGEGL	T	1124	1.25365	0.0319659	1.68356	2.30507	0	1	1.6784	0	0.0456219	0.996208	0.0878507	0.115853	0	0.981284	0.0826988	0	A0A0A6YXX3	Lrba	A0A0A6YXX3_MOUSE
-1.83258	-2.41166	-3.82564	NaN	-1.43982	-0.797853	NaN	-0.781538	-2.3948	-3.17126	-2.24027	NaN	NaN	-0.923705	NaN	NaN	1					+				JMD_Mido_JMD	A0A1D5RM41_T1124_M1_1	TEEAGLPTELQGEGL	T	1124	1.25365	0.0319571	1.68356	2.30507	0	1	1.6784	0	0.0456219	0.996316	0.0878507	0.115853	0	0.981385	0.0826988	0	A0A1D5RM41
-1.83258	-2.41166	-3.82564	NaN	-1.43982	-0.797853	NaN	-0.781538	-2.3948	-3.17126	-2.24027	NaN	NaN	-0.923705	NaN	NaN	1	biological regulation;cellular process;cellular response to stimulus;endosome transport;establishment of localization;establishment of localization in cell;intracellular transport;localization;macromolecule localization;protein localization;regulation of biological process;regulation of cellular process;response to stimulus;signal transduction;transport;vesicle-mediated transport	binding;lipid binding;phospholipid binding;protein binding;protein kinase A binding	cell part;cytoplasmic membrane-bounded vesicle;cytoplasmic part;cytoplasmic vesicle;extrinsic to membrane;intracellular membrane-bounded organelle;intracellular organelle;intracellular part;membrane;membrane part;membrane-bounded organelle;membrane-bounded vesicle;organelle;vesicle		+				JMD_Mido_JMD	E9Q3Y4_T1124_M1_1	TEEAGLPTELQGEGL	T	1124	1.25365	0.0319483	1.68356	2.30507	0	1	1.6784	0	0.0456219	0.996532	0.0878507	0.115853	0	0.981487	0.0826988	0	E9Q3Y4	Lrba	E9Q3Y4_MOUSE
NaN	NaN	NaN	-3.85395	NaN	NaN	NaN	NaN	NaN	NaN	NaN	NaN	NaN	NaN	NaN	NaN	1	biological regulation;cellular process;cellular response to stimulus;endosome transport;establishment of localization;establishment of localization in cell;intracellular transport;localization;macromolecule localization;protein localization;regulation of biological process;regulation of cellular process;response to stimulus;signal transduction;transport;vesicle-mediated transport	binding;lipid binding;phospholipid binding;protein binding;protein kinase A binding	cell part;cytoplasmic membrane-bounded vesicle;cytoplasmic part;cytoplasmic vesicle;extrinsic to membrane;intracellular membrane-bounded organelle;intracellular organelle;intracellular part;membrane;membrane part;membrane-bounded organelle;membrane-bounded vesicle;organelle;vesicle							A0A0A6YXL6_S1132_M1_1	ELQGEGLSVAASEGR	S	1132	0	1	NaN	0	NaN	1	0	NaN	0	1	NaN	0	NaN	1	0	NaN	A0A0A6YXL6	Lrba	A0A0A6YXL6_MOUSE
NaN	NaN	NaN	-3.85395	NaN	NaN	NaN	NaN	NaN	NaN	NaN	NaN	NaN	NaN	NaN	NaN	1	biological regulation;cellular process;cellular response to stimulus;endosome transport;establishment of localization;establishment of localization in cell;intracellular transport;localization;macromolecule localization;protein localization;regulation of biological process;regulation of cellular process;response to stimulus;signal transduction;transport;vesicle-mediated transport	binding;lipid binding;phospholipid binding;protein binding;protein kinase A binding	cell part;cytoplasmic membrane-bounded vesicle;cytoplasmic part;cytoplasmic vesicle;extrinsic to membrane;intracellular membrane-bounded organelle;intracellular organelle;intracellular part;membrane;membrane part;membrane-bounded organelle;membrane-bounded vesicle;organelle;vesicle							A0A0A6YXX3_S1132_M1_1	ELQGEGLSVAASEGR	S	1132	0	1	NaN	0	NaN	1	0	NaN	0	1	NaN	0	NaN	1	0	NaN	A0A0A6YXX3	Lrba	A0A0A6YXX3_MOUSE
NaN	NaN	NaN	-3.85395	NaN	NaN	NaN	NaN	NaN	NaN	NaN	NaN	NaN	NaN	NaN	NaN	1										A0A1D5RM41_S1132_M1_1	ELQGEGLSVAASEGR	S	1132	0	1	NaN	0	NaN	1	0	NaN	0	1	NaN	0	NaN	1	0	NaN	A0A1D5RM41
NaN	NaN	NaN	-3.85395	NaN	NaN	NaN	NaN	NaN	NaN	NaN	NaN	NaN	NaN	NaN	NaN	1	biological regulation;cellular process;cellular response to stimulus;endosome transport;establishment of localization;establishment of localization in cell;intracellular transport;localization;macromolecule localization;protein localization;regulation of biological process;regulation of cellular process;response to stimulus;signal transduction;transport;vesicle-mediated transport	binding;lipid binding;phospholipid binding;protein binding;protein kinase A binding	cell part;cytoplasmic membrane-bounded vesicle;cytoplasmic part;cytoplasmic vesicle;extrinsic to membrane;intracellular membrane-bounded organelle;intracellular organelle;intracellular part;membrane;membrane part;membrane-bounded organelle;membrane-bounded vesicle;organelle;vesicle							E9Q3Y4_S1132_M1_1	ELQGEGLSVAASEGR	S	1132	0	1	NaN	0	NaN	1	0	NaN	0	1	NaN	0	NaN	1	0	NaN	E9Q3Y4	Lrba	E9Q3Y4_MOUSE
-0.410202	-0.80859	-0.502331	-0.370101	-0.754577	-0.709839	-0.833374	-1.06462	-0.591459	-0.718275	-0.59236	-0.515537	-0.647425	-1.27723	-0.666306	-0.781378	2	biological regulation;cellular process;cellular response to stimulus;endosome transport;establishment of localization;establishment of localization in cell;intracellular transport;localization;macromolecule localization;protein localization;regulation of biological process;regulation of cellular process;response to stimulus;signal transduction;transport;vesicle-mediated transport	binding;lipid binding;phospholipid binding;protein binding;protein kinase A binding	cell part;cytoplasmic membrane-bounded vesicle;cytoplasmic part;cytoplasmic vesicle;extrinsic to membrane;intracellular membrane-bounded organelle;intracellular organelle;intracellular part;membrane;membrane part;membrane-bounded organelle;membrane-bounded vesicle;organelle;vesicle							A0A0A6YXL6_S982_M2_1	DRKDSPISPHFTRNS	S	982	1.3364	0.114757	-0.317797	-1.40145	0.766668	0.253431	-0.238678	-0.94127	0.321073	0.868668	-0.081602	-0.392829	0.00495514	1	-0.00248218	-0.00928012	A0A0A6YXL6	Lrba	A0A0A6YXL6_MOUSE
-0.410202	-0.80859	-0.502331	-0.370101	-0.754577	-0.709839	-0.833374	-1.06462	-0.591459	-0.718275	-0.59236	-0.515537	-0.647425	-1.27723	-0.666306	-0.781378	2	biological regulation;cellular process;cellular response to stimulus;endosome transport;establishment of localization;establishment of localization in cell;intracellular transport;localization;macromolecule localization;protein localization;regulation of biological process;regulation of cellular process;response to stimulus;signal transduction;transport;vesicle-mediated transport	binding;lipid binding;phospholipid binding;protein binding;protein kinase A binding	cell part;cytoplasmic membrane-bounded vesicle;cytoplasmic part;cytoplasmic vesicle;extrinsic to membrane;intracellular membrane-bounded organelle;intracellular organelle;intracellular part;membrane;membrane part;membrane-bounded organelle;membrane-bounded vesicle;organelle;vesicle							A0A0A6YXL6_S979_M2_1	QHEDRKDSPISPHFT	S	979	1.3364	0.114807	-0.317797	-1.40145	0.766668	0.253384	-0.238678	-0.94127	0.321073	0.869023	-0.081602	-0.392829	0.00495514	1	-0.00248218	-0.00928012	A0A0A6YXL6	Lrba	A0A0A6YXL6_MOUSE
-0.410202	-0.80859	-0.502331	-0.370101	-0.754577	-0.709839	-0.833374	-1.06462	-0.591459	-0.718275	-0.59236	-0.515537	-0.647425	-1.27723	-0.666306	-0.781378	2	biological regulation;cellular process;cellular response to stimulus;endosome transport;establishment of localization;establishment of localization in cell;intracellular transport;localization;macromolecule localization;protein localization;regulation of biological process;regulation of cellular process;response to stimulus;signal transduction;transport;vesicle-mediated transport	binding;lipid binding;phospholipid binding;protein binding;protein kinase A binding	cell part;cytoplasmic membrane-bounded vesicle;cytoplasmic part;cytoplasmic vesicle;extrinsic to membrane;intracellular membrane-bounded organelle;intracellular organelle;intracellular part;membrane;membrane part;membrane-bounded organelle;membrane-bounded vesicle;organelle;vesicle							A0A0A6YXX3_S982_M2_1	DRKDSPISPHFTRNS	S	982	1.3364	0.114782	-0.317797	-1.40145	0.766668	0.253571	-0.238678	-0.94127	0.321073	0.868786	-0.081602	-0.392829	0.00495514	1	-0.00248218	-0.00928012	A0A0A6YXX3	Lrba	A0A0A6YXX3_MOUSE
-0.410202	-0.80859	-0.502331	-0.370101	-0.754577	-0.709839	-0.833374	-1.06462	-0.591459	-0.718275	-0.59236	-0.515537	-0.647425	-1.27723	-0.666306	-0.781378	2	biological regulation;cellular process;cellular response to stimulus;endosome transport;establishment of localization;establishment of localization in cell;intracellular transport;localization;macromolecule localization;protein localization;regulation of biological process;regulation of cellular process;response to stimulus;signal transduction;transport;vesicle-mediated transport	binding;lipid binding;phospholipid binding;protein binding;protein kinase A binding	cell part;cytoplasmic membrane-bounded vesicle;cytoplasmic part;cytoplasmic vesicle;extrinsic to membrane;intracellular membrane-bounded organelle;intracellular organelle;intracellular part;membrane;membrane part;membrane-bounded organelle;membrane-bounded vesicle;organelle;vesicle							A0A0A6YXX3_S979_M2_1	QHEDRKDSPISPHFT	S	979	1.3364	0.114733	-0.317797	-1.40145	0.766668	0.253712	-0.238678	-0.94127	0.321073	0.86855	-0.081602	-0.392829	0.00495514	1	-0.00248218	-0.00928012	A0A0A6YXX3	Lrba	A0A0A6YXX3_MOUSE
-0.410202	-0.80859	-0.502331	-0.370101	-0.754577	-0.709839	-0.833374	-1.06462	-0.591459	-0.718275	-0.59236	-0.515537	-0.647425	-1.27723	-0.666306	-0.781378	2										A0A1D5RM41_S982_M2_1	DRKDSPISPHFTRNS	S	982	1.3364	0.114881	-0.317797	-1.40145	0.766668	0.253478	-0.238678	-0.94127	0.321073	0.869259	-0.081602	-0.392829	0.00495514	1	-0.00248218	-0.00928012	A0A1D5RM41
-0.410202	-0.80859	-0.502331	-0.370101	-0.754577	-0.709839	-0.833374	-1.06462	-0.591459	-0.718275	-0.59236	-0.515537	-0.647425	-1.27723	-0.666306	-0.781378	2										A0A1D5RM41_S979_M2_1	QHEDRKDSPISPHFT	S	979	1.3364	0.114831	-0.317797	-1.40145	0.766668	0.253665	-0.238678	-0.94127	0.321073	0.868432	-0.081602	-0.392829	0.00495514	1	-0.00248218	-0.00928012	A0A1D5RM41
-0.410202	-0.80859	-0.502331	-0.370101	-0.754577	-0.709839	-0.833374	-1.06462	-0.591459	-0.718275	-0.59236	-0.515537	-0.647425	-1.27723	-0.666306	-0.781378	2	biological regulation;cellular process;cellular response to stimulus;endosome transport;establishment of localization;establishment of localization in cell;intracellular transport;localization;macromolecule localization;protein localization;regulation of biological process;regulation of cellular process;response to stimulus;signal transduction;transport;vesicle-mediated transport	binding;lipid binding;phospholipid binding;protein binding;protein kinase A binding	cell part;cytoplasmic membrane-bounded vesicle;cytoplasmic part;cytoplasmic vesicle;extrinsic to membrane;intracellular membrane-bounded organelle;intracellular organelle;intracellular part;membrane;membrane part;membrane-bounded organelle;membrane-bounded vesicle;organelle;vesicle							E9Q3Y4_S982_M2_1	DRKDSPISPHFTRNS	S	982	1.3364	0.114905	-0.317797	-1.40145	0.766668	0.253618	-0.238678	-0.94127	0.321073	0.868905	-0.081602	-0.392829	0.00495514	1	-0.00248218	-0.00928012	E9Q3Y4	Lrba	E9Q3Y4_MOUSE
-0.410202	-0.80859	-0.502331	-0.370101	-0.754577	-0.709839	-0.833374	-1.06462	-0.591459	-0.718275	-0.59236	-0.515537	-0.647425	-1.27723	-0.666306	-0.781378	2	biological regulation;cellular process;cellular response to stimulus;endosome transport;establishment of localization;establishment of localization in cell;intracellular transport;localization;macromolecule localization;protein localization;regulation of biological process;regulation of cellular process;response to stimulus;signal transduction;transport;vesicle-mediated transport	binding;lipid binding;phospholipid binding;protein binding;protein kinase A binding	cell part;cytoplasmic membrane-bounded vesicle;cytoplasmic part;cytoplasmic vesicle;extrinsic to membrane;intracellular membrane-bounded organelle;intracellular organelle;intracellular part;membrane;membrane part;membrane-bounded organelle;membrane-bounded vesicle;organelle;vesicle							E9Q3Y4_S979_M2_1	QHEDRKDSPISPHFT	S	979	1.3364	0.114856	-0.317797	-1.40145	0.766668	0.253524	-0.238678	-0.94127	0.321073	0.869141	-0.081602	-0.392829	0.00495514	1	-0.00248218	-0.00928012	E9Q3Y4	Lrba	E9Q3Y4_MOUSE
-2.38606	-2.41327	-3.32605	-3.23706	-1.94845	NaN	-2.66362	-4.14334	-4.18107	-4.01976	-3.86413	NaN	-2.21938	-3.15236	NaN	-3.38738	1	biological regulation;cellular process;cellular response to stimulus;endosome transport;establishment of localization;establishment of localization in cell;intracellular transport;localization;macromolecule localization;protein localization;regulation of biological process;regulation of cellular process;response to stimulus;signal transduction;transport;vesicle-mediated transport	binding;lipid binding;phospholipid binding;protein binding;protein kinase A binding	cell part;cytoplasmic membrane-bounded vesicle;cytoplasmic part;cytoplasmic vesicle;extrinsic to membrane;intracellular membrane-bounded organelle;intracellular organelle;intracellular part;membrane;membrane part;membrane-bounded organelle;membrane-bounded vesicle;organelle;vesicle			+			TKD_Mido_TKD	A0A0A6YXL6_S979_M1_1	QHEDRKDSPISPHFT	S	979	0.0434186	1	-0.0778619	-0.108235	1.39539	0.020653	1.10195	2.35345	1.89426	0.136525	-1.18104	-2.86933	0.000545002	1	-0.00123437	-0.00147267	A0A0A6YXL6	Lrba	A0A0A6YXL6_MOUSE
-2.38606	-2.41327	-3.32605	-3.23706	-1.94845	NaN	-2.66362	-4.14334	-4.18107	-4.01976	-3.86413	NaN	-2.21938	-3.15236	NaN	-3.38738	1	biological regulation;cellular process;cellular response to stimulus;endosome transport;establishment of localization;establishment of localization in cell;intracellular transport;localization;macromolecule localization;protein localization;regulation of biological process;regulation of cellular process;response to stimulus;signal transduction;transport;vesicle-mediated transport	binding;lipid binding;phospholipid binding;protein binding;protein kinase A binding	cell part;cytoplasmic membrane-bounded vesicle;cytoplasmic part;cytoplasmic vesicle;extrinsic to membrane;intracellular membrane-bounded organelle;intracellular organelle;intracellular part;membrane;membrane part;membrane-bounded organelle;membrane-bounded vesicle;organelle;vesicle			+			TKD_Mido_TKD	A0A0A6YXX3_S979_M1_1	QHEDRKDSPISPHFT	S	979	0.0434186	1	-0.0778619	-0.108235	1.39539	0.0206475	1.10195	2.35345	1.89426	0.136934	-1.18104	-2.86933	0.000545002	1	-0.00123437	-0.00147267	A0A0A6YXX3	Lrba	A0A0A6YXX3_MOUSE
-2.38606	-2.41327	-3.32605	-3.23706	-1.94845	NaN	-2.66362	-4.14334	-4.18107	-4.01976	-3.86413	NaN	-2.21938	-3.15236	NaN	-3.38738	1						+			TKD_Mido_TKD	A0A1D5RM41_S979_M1_1	QHEDRKDSPISPHFT	S	979	0.0434186	1	-0.0778619	-0.108235	1.39539	0.0206586	1.10195	2.35345	1.89426	0.137345	-1.18104	-2.86933	0.000545002	1	-0.00123437	-0.00147267	A0A1D5RM41
-2.38606	-2.41327	-3.32605	-3.23706	-1.94845	NaN	-2.66362	-4.14334	-4.18107	-4.01976	-3.86413	NaN	-2.21938	-3.15236	NaN	-3.38738	1	biological regulation;cellular process;cellular response to stimulus;endosome transport;establishment of localization;establishment of localization in cell;intracellular transport;localization;macromolecule localization;protein localization;regulation of biological process;regulation of cellular process;response to stimulus;signal transduction;transport;vesicle-mediated transport	binding;lipid binding;phospholipid binding;protein binding;protein kinase A binding	cell part;cytoplasmic membrane-bounded vesicle;cytoplasmic part;cytoplasmic vesicle;extrinsic to membrane;intracellular membrane-bounded organelle;intracellular organelle;intracellular part;membrane;membrane part;membrane-bounded organelle;membrane-bounded vesicle;organelle;vesicle			+			TKD_Mido_TKD	E9Q3Y4_S979_M1_1	QHEDRKDSPISPHFT	S	979	0.0434186	1	-0.0778619	-0.108235	1.39539	0.0206642	1.10195	2.35345	1.89426	0.137759	-1.18104	-2.86933	0.000545002	1	-0.00123437	-0.00147267	E9Q3Y4	Lrba	E9Q3Y4_MOUSE
4.1243	4.45541	3.81457	3.8692	4.59837	4.66609	4.89448	4.11957	3.85576	3.36524	3.9975	3.56496	4.55458	3.88388	4.04856	3.7052	2	biological regulation;cell communication;cell differentiation;cellular developmental process;cellular macromolecule metabolic process;cellular metabolic process;cellular nitrogen compound metabolic process;cellular process;cellular response to chemical stimulus;cellular response to external stimulus;cellular response to extracellular stimulus;cellular response to nutrient;cellular response to nutrient levels;cellular response to retinoic acid;cellular response to stimulus;cellular response to stress;cellular response to vitamin;cellular response to vitamin A;developmental process;DNA damage response, signal transduction by p53 class mediator;DNA damage response, signal transduction by p53 class mediator resulting in induction of apoptosis;DNA damage response, signal transduction resulting in induction of apoptosis;induction of apoptosis;induction of apoptosis by intracellular signals;induction of programmed cell death;interaction with symbiont;interspecies interaction between organisms;intracellular receptor mediated signaling pathway;intracellular signal transduction;macromolecule metabolic process;metabolic process;modification by host of symbiont morphology or physiology;modification of morphology or physiology of other organism;modification of morphology or physiology of other organism involved in symbiotic interaction;modulation by host of symbiont transcription;modulation by host of viral transcription;modulation of transcription in other organism involved in symbiotic interaction;mRNA metabolic process;mRNA processing;multi-organism process;muscle cell differentiation;negative regulation of biological process;negative regulation of biosynthetic process;negative regulation of cellular biosynthetic process;negative regulation of cellular macromolecule biosynthetic process;negative regulation of cellular metabolic process;negative regulation of cellular process;negative regulation of gene expression;negative regulation of macromolecule biosynthetic process;negative regulation of macromolecule metabolic process;negative regulation of metabolic process;negative regulation of nitrogen compound metabolic process;negative regulation of nucleobase-containing compound metabolic process;negative regulation of RNA metabolic process;negative regulation of transcription from RNA polymerase II promoter;negative regulation of transcription, DNA-dependent;nitrogen compound metabolic process;nuclear mRNA splicing, via spliceosome;nucleic acid metabolic process;nucleobase-containing compound metabolic process;positive regulation by host of viral transcription;positive regulation of apoptosis;positive regulation of biological process;positive regulation of biosynthetic process;positive regulation of cell communication;positive regulation of cell death;positive regulation of cellular biosynthetic process;positive regulation of cellular component organization;positive regulation of cellular metabolic process;positive regulation of cellular process;positive regulation of cellular protein metabolic process;positive regulation of gene expression;positive regulation of histone H3-K4 methylation;positive regulation of histone methylation;positive regulation of histone modification;positive regulation of macromolecule biosynthetic process;positive regulation of macromolecule metabolic process;positive regulation of metabolic process;positive regulation of mRNA processing;positive regulation of nitrogen compound metabolic process;positive regulation of nuclear mRNA splicing, via spliceosome;positive regulation of nucleobase-containing compound metabolic process;positive regulation of organelle organization;positive regulation of programmed cell death;positive regulation of protein metabolic process;positive regulation of protein modification process;positive regulation of reproductive process;positive regulation of response to external stimulus;positive regulation of response to extracellular stimulus;positive regulation of response to nutrient levels;positive regulation of response to stimulus;positive regulation of RNA metabolic process;positive regulation of RNA splicing;positive regulation of signal transduction;positive regulation of signaling;positive regulation of transcription from RNA polymerase II promoter;positive regulation of transcription, DNA-dependent;positive regulation of transforming growth factor beta receptor signaling pathway;positive regulation of transmembrane receptor protein serine/threonine kinase signaling pathway;positive regulation of viral reproduction;positive regulation of viral transcription;positive regulation of vitamin D receptor signaling pathway;primary metabolic process;regulation of apoptosis;regulation of biological process;regulation of biological quality;regulation of biosynthetic process;regulation of cell communication;regulation of cell death;regulation of cellular biosynthetic process;regulation of cellular component organization;regulation of cellular macromolecule biosynthetic process;regulation of cellular metabolic process;regulation of cellular process;regulation of cellular protein metabolic process;regulation of chromosome organization;regulation of gene expression;regulation of histone H3-K4 methylation;regulation of histone methylation;regulation of histone modification;regulation of macromolecule biosynthetic process;regulation of macromolecule metabolic process;regulation of metabolic process;regulation of mRNA processing;regulation of nitrogen compound metabolic process;regulation of nuclear mRNA splicing, via spliceosome;regulation of nucleobase-containing compound metabolic process;regulation of organelle organization;regulation of primary metabolic process;regulation of programmed cell death;regulation of protein metabolic process;regulation of protein modification process;regulation of reproductive process;regulation of response to external stimulus;regulation of response to extracellular stimulus;regulation of response to nutrient levels;regulation of response to stimulus;regulation of retinoic acid receptor signaling pathway;regulation of RNA metabolic process;regulation of RNA splicing;regulation of signal transduction;regulation of signaling;regulation of transcription from RNA polymerase II promoter;regulation of transcription, DNA-dependent;regulation of transforming growth factor beta receptor signaling pathway;regulation of transmembrane receptor protein serine/threonine kinase signaling pathway;regulation of viral reproduction;regulation of viral transcription;regulation of vitamin D receptor signaling pathway;response to chemical stimulus;response to DNA damage stimulus;response to external stimulus;response to extracellular stimulus;response to nutrient;response to nutrient levels;response to retinoic acid;response to stimulus;response to stress;response to vitamin;response to vitamin A;retinoic acid receptor signaling pathway;RNA metabolic process;RNA processing;RNA splicing;RNA splicing, via transesterification reactions;RNA splicing, via transesterification reactions with bulged adenosine as nucleophile;signal transduction;signal transduction by p53 class mediator;signal transduction by p53 class mediator resulting in induction of apoptosis;signal transduction in response to DNA damage;skeletal muscle cell differentiation;striated muscle cell differentiation	binding;hormone receptor binding;Notch binding;nuclear hormone receptor binding;protein binding;protein binding transcription factor activity;receptor binding;retinoic acid receptor binding;SMAD binding;transcription coactivator activity;transcription cofactor activity;transcription corepressor activity;transcription factor binding;transcription factor binding transcription factor activity;vitamin D receptor binding	catalytic step 2 spliceosome;cell part;intracellular membrane-bounded organelle;intracellular organelle;intracellular organelle part;intracellular part;macromolecular complex;membrane-bounded organelle;nuclear matrix;nuclear part;nucleoplasm;nucleus;organelle;organelle part;ribonucleoprotein complex;spliceosomal complex							A0A0B4J1E2_S232_M2_1	PPAPVMHSPSRKMTV	S	232	1.21451	0.083177	0.503757	1.57949	0.74648	0.19191	0.352187	1.06185	0.921434	0.427665	-0.370005	-1.21664	1.11256	0.159784	-0.521575	-1.51257	A0A0B4J1E2	Snw1	A0A0B4J1E2_MOUSE
4.1243	4.45541	3.81457	3.8692	4.59837	4.66609	4.89448	4.11957	3.85576	3.36524	3.9975	3.56496	4.55458	3.88388	4.04856	3.7052	2	biological regulation;cell communication;cell differentiation;cellular developmental process;cellular macromolecule metabolic process;cellular metabolic process;cellular nitrogen compound metabolic process;cellular process;cellular response to chemical stimulus;cellular response to external stimulus;cellular response to extracellular stimulus;cellular response to nutrient;cellular response to nutrient levels;cellular response to retinoic acid;cellular response to stimulus;cellular response to stress;cellular response to vitamin;cellular response to vitamin A;developmental process;DNA damage response, signal transduction by p53 class mediator;DNA damage response, signal transduction by p53 class mediator resulting in induction of apoptosis;DNA damage response, signal transduction resulting in induction of apoptosis;induction of apoptosis;induction of apoptosis by intracellular signals;induction of programmed cell death;interaction with symbiont;interspecies interaction between organisms;intracellular receptor mediated signaling pathway;intracellular signal transduction;macromolecule metabolic process;metabolic process;modification by host of symbiont morphology or physiology;modification of morphology or physiology of other organism;modification of morphology or physiology of other organism involved in symbiotic interaction;modulation by host of symbiont transcription;modulation by host of viral transcription;modulation of transcription in other organism involved in symbiotic interaction;mRNA metabolic process;mRNA processing;multi-organism process;muscle cell differentiation;negative regulation of biological process;negative regulation of biosynthetic process;negative regulation of cellular biosynthetic process;negative regulation of cellular macromolecule biosynthetic process;negative regulation of cellular metabolic process;negative regulation of cellular process;negative regulation of gene expression;negative regulation of macromolecule biosynthetic process;negative regulation of macromolecule metabolic process;negative regulation of metabolic process;negative regulation of nitrogen compound metabolic process;negative regulation of nucleobase-containing compound metabolic process;negative regulation of RNA metabolic process;negative regulation of transcription from RNA polymerase II promoter;negative regulation of transcription, DNA-dependent;nitrogen compound metabolic process;nuclear mRNA splicing, via spliceosome;nucleic acid metabolic process;nucleobase-containing compound metabolic process;positive regulation by host of viral transcription;positive regulation of apoptosis;positive regulation of biological process;positive regulation of biosynthetic process;positive regulation of cell communication;positive regulation of cell death;positive regulation of cellular biosynthetic process;positive regulation of cellular component organization;positive regulation of cellular metabolic process;positive regulation of cellular process;positive regulation of cellular protein metabolic process;positive regulation of gene expression;positive regulation of histone H3-K4 methylation;positive regulation of histone methylation;positive regulation of histone modification;positive regulation of macromolecule biosynthetic process;positive regulation of macromolecule metabolic process;positive regulation of metabolic process;positive regulation of mRNA processing;positive regulation of nitrogen compound metabolic process;positive regulation of nuclear mRNA splicing, via spliceosome;positive regulation of nucleobase-containing compound metabolic process;positive regulation of organelle organization;positive regulation of programmed cell death;positive regulation of protein metabolic process;positive regulation of protein modification process;positive regulation of reproductive process;positive regulation of response to external stimulus;positive regulation of response to extracellular stimulus;positive regulation of response to nutrient levels;positive regulation of response to stimulus;positive regulation of RNA metabolic process;positive regulation of RNA splicing;positive regulation of signal transduction;positive regulation of signaling;positive regulation of transcription from RNA polymerase II promoter;positive regulation of transcription, DNA-dependent;positive regulation of transforming growth factor beta receptor signaling pathway;positive regulation of transmembrane receptor protein serine/threonine kinase signaling pathway;positive regulation of viral reproduction;positive regulation of viral transcription;positive regulation of vitamin D receptor signaling pathway;primary metabolic process;regulation of apoptosis;regulation of biological process;regulation of biological quality;regulation of biosynthetic process;regulation of cell communication;regulation of cell death;regulation of cellular biosynthetic process;regulation of cellular component organization;regulation of cellular macromolecule biosynthetic process;regulation of cellular metabolic process;regulation of cellular process;regulation of cellular protein metabolic process;regulation of chromosome organization;regulation of gene expression;regulation of histone H3-K4 methylation;regulation of histone methylation;regulation of histone modification;regulation of macromolecule biosynthetic process;regulation of macromolecule metabolic process;regulation of metabolic process;regulation of mRNA processing;regulation of nitrogen compound metabolic process;regulation of nuclear mRNA splicing, via spliceosome;regulation of nucleobase-containing compound metabolic process;regulation of organelle organization;regulation of primary metabolic process;regulation of programmed cell death;regulation of protein metabolic process;regulation of protein modification process;regulation of reproductive process;regulation of response to external stimulus;regulation of response to extracellular stimulus;regulation of response to nutrient levels;regulation of response to stimulus;regulation of retinoic acid receptor signaling pathway;regulation of RNA metabolic process;regulation of RNA splicing;regulation of signal transduction;regulation of signaling;regulation of transcription from RNA polymerase II promoter;regulation of transcription, DNA-dependent;regulation of transforming growth factor beta receptor signaling pathway;regulation of transmembrane receptor protein serine/threonine kinase signaling pathway;regulation of viral reproduction;regulation of viral transcription;regulation of vitamin D receptor signaling pathway;response to chemical stimulus;response to DNA damage stimulus;response to external stimulus;response to extracellular stimulus;response to nutrient;response to nutrient levels;response to retinoic acid;response to stimulus;response to stress;response to vitamin;response to vitamin A;retinoic acid receptor signaling pathway;RNA metabolic process;RNA processing;RNA splicing;RNA splicing, via transesterification reactions;RNA splicing, via transesterification reactions with bulged adenosine as nucleophile;signal transduction;signal transduction by p53 class mediator;signal transduction by p53 class mediator resulting in induction of apoptosis;signal transduction in response to DNA damage;skeletal muscle cell differentiation;striated muscle cell differentiation	binding;hormone receptor binding;Notch binding;nuclear hormone receptor binding;protein binding;protein binding transcription factor activity;receptor binding;retinoic acid receptor binding;SMAD binding;transcription coactivator activity;transcription cofactor activity;transcription corepressor activity;transcription factor binding;transcription factor binding transcription factor activity;vitamin D receptor binding	catalytic step 2 spliceosome;cell part;intracellular membrane-bounded organelle;intracellular organelle;intracellular organelle part;intracellular part;macromolecular complex;membrane-bounded organelle;nuclear matrix;nuclear part;nucleoplasm;nucleus;organelle;organelle part;ribonucleoprotein complex;spliceosomal complex							A0A0B4J1E2_S224_M2_1	KIPRGPPSPPAPVMH	S	224	1.21451	0.0831387	0.503757	1.57949	0.74648	0.191873	0.352187	1.06185	0.921434	0.427807	-0.370005	-1.21664	1.11256	0.159708	-0.521575	-1.51257	A0A0B4J1E2	Snw1	A0A0B4J1E2_MOUSE
4.1243	4.45541	3.81457	3.8692	4.59837	4.66609	4.89448	4.11957	3.85576	3.36524	3.9975	3.56496	4.55458	3.88388	4.04856	3.7052	2	biological regulation;biosynthetic process;cell communication;cell differentiation;cellular biosynthetic process;cellular developmental process;cellular macromolecule biosynthetic process;cellular macromolecule metabolic process;cellular metabolic process;cellular nitrogen compound metabolic process;cellular process;cellular response to chemical stimulus;cellular response to external stimulus;cellular response to extracellular stimulus;cellular response to nutrient;cellular response to nutrient levels;cellular response to retinoic acid;cellular response to stimulus;cellular response to stress;cellular response to vitamin;cellular response to vitamin A;developmental process;DNA damage response, signal transduction by p53 class mediator;DNA damage response, signal transduction by p53 class mediator resulting in induction of apoptosis;DNA damage response, signal transduction resulting in induction of apoptosis;induction of apoptosis;induction of apoptosis by intracellular signals;induction of programmed cell death;interaction with symbiont;interspecies interaction between organisms;intracellular receptor mediated signaling pathway;intracellular signal transduction;macromolecule biosynthetic process;macromolecule metabolic process;metabolic process;modification by host of symbiont morphology or physiology;modification of morphology or physiology of other organism;modification of morphology or physiology of other organism involved in symbiotic interaction;modulation by host of symbiont transcription;modulation by host of viral transcription;modulation of transcription in other organism involved in symbiotic interaction;mRNA metabolic process;mRNA processing;multi-organism process;muscle cell differentiation;negative regulation of biological process;negative regulation of biosynthetic process;negative regulation of cellular biosynthetic process;negative regulation of cellular macromolecule biosynthetic process;negative regulation of cellular metabolic process;negative regulation of cellular process;negative regulation of gene expression;negative regulation of macromolecule biosynthetic process;negative regulation of macromolecule metabolic process;negative regulation of metabolic process;negative regulation of nitrogen compound metabolic process;negative regulation of nucleobase-containing compound metabolic process;negative regulation of RNA metabolic process;negative regulation of transcription from RNA polymerase II promoter;negative regulation of transcription, DNA-dependent;nitrogen compound metabolic process;nuclear mRNA splicing, via spliceosome;nucleic acid metabolic process;nucleobase-containing compound metabolic process;positive regulation by host of viral transcription;positive regulation of apoptosis;positive regulation of biological process;positive regulation of biosynthetic process;positive regulation of cell communication;positive regulation of cell death;positive regulation of cell development;positive regulation of cell differentiation;positive regulation of cellular biosynthetic process;positive regulation of cellular component organization;positive regulation of cellular metabolic process;positive regulation of cellular process;positive regulation of cellular protein metabolic process;positive regulation of developmental process;positive regulation of gene expression;positive regulation of histone H3-K4 methylation;positive regulation of histone methylation;positive regulation of histone modification;positive regulation of macromolecule biosynthetic process;positive regulation of macromolecule metabolic process;positive regulation of metabolic process;positive regulation of mRNA processing;positive regulation of neurogenesis;positive regulation of nitrogen compound metabolic process;positive regulation of nuclear mRNA splicing, via spliceosome;positive regulation of nucleobase-containing compound metabolic process;positive regulation of organelle organization;positive regulation of programmed cell death;positive regulation of protein metabolic process;positive regulation of protein modification process;positive regulation of reproductive process;positive regulation of response to external stimulus;positive regulation of response to extracellular stimulus;positive regulation of response to nutrient levels;positive regulation of response to stimulus;positive regulation of RNA metabolic process;positive regulation of RNA splicing;positive regulation of signal transduction;positive regulation of signaling;positive regulation of transcription from RNA polymerase II promoter;positive regulation of transcription, DNA-dependent;positive regulation of transforming growth factor beta receptor signaling pathway;positive regulation of transmembrane receptor protein serine/threonine kinase signaling pathway;positive regulation of viral reproduction;positive regulation of viral transcription;positive regulation of vitamin D receptor signaling pathway;primary metabolic process;regulation of apoptosis;regulation of biological process;regulation of biological quality;regulation of biosynthetic process;regulation of cell communication;regulation of cell death;regulation of cell development;regulation of cell differentiation;regulation of cellular biosynthetic process;regulation of cellular component organization;regulation of cellular macromolecule biosynthetic process;regulation of cellular metabolic process;regulation of cellular process;regulation of cellular protein metabolic process;regulation of chromosome organization;regulation of developmental process;regulation of gene expression;regulation of histone H3-K4 methylation;regulation of histone methylation;regulation of histone modification;regulation of macromolecule biosynthetic process;regulation of macromolecule metabolic process;regulation of metabolic process;regulation of mRNA processing;regulation of multicellular organismal development;regulation of multicellular organismal process;regulation of nervous system development;regulation of neurogenesis;regulation of nitrogen compound metabolic process;regulation of nuclear mRNA splicing, via spliceosome;regulation of nucleobase-containing compound metabolic process;regulation of organelle organization;regulation of primary metabolic process;regulation of programmed cell death;regulation of protein metabolic process;regulation of protein modification process;regulation of reproductive process;regulation of response to external stimulus;regulation of response to extracellular stimulus;regulation of response to nutrient levels;regulation of response to stimulus;regulation of retinoic acid receptor signaling pathway;regulation of RNA metabolic process;regulation of RNA splicing;regulation of signal transduction;regulation of signaling;regulation of transcription from RNA polymerase II promoter;regulation of transcription, DNA-dependent;regulation of transforming growth factor beta receptor signaling pathway;regulation of transmembrane receptor protein serine/threonine kinase signaling pathway;regulation of viral reproduction;regulation of viral transcription;regulation of vitamin D receptor signaling pathway;response to chemical stimulus;response to DNA damage stimulus;response to external stimulus;response to extracellular stimulus;response to nutrient;response to nutrient levels;response to retinoic acid;response to stimulus;response to stress;response to vitamin;response to vitamin A;retinoic acid receptor signaling pathway;RNA biosynthetic process;RNA metabolic process;RNA processing;RNA splicing;RNA splicing, via transesterification reactions;RNA splicing, via transesterification reactions with bulged adenosine as nucleophile;signal transduction;signal transduction by p53 class mediator;signal transduction by p53 class mediator resulting in induction of apoptosis;signal transduction in response to DNA damage;skeletal muscle cell differentiation;striated muscle cell differentiation;transcription, DNA-dependent	binding;hormone receptor binding;Notch binding;nuclear hormone receptor binding;protein binding;protein binding transcription factor activity;receptor binding;retinoic acid receptor binding;SMAD binding;transcription coactivator activity;transcription cofactor activity;transcription corepressor activity;transcription factor binding;transcription factor binding transcription factor activity;vitamin D receptor binding	catalytic step 2 spliceosome;cell part;intracellular membrane-bounded organelle;intracellular organelle;intracellular organelle part;intracellular part;macromolecular complex;membrane-bounded organelle;nuclear matrix;nuclear part;nucleoplasm;nucleus;organelle;organelle part;ribonucleoprotein complex;spliceosomal complex	Notch signaling pathway;Spliceosome						Q9CSN1_S232_M2_1	PPAPVMHSPSRKMTV	S	232	1.21451	0.0831196	0.503757	1.57949	0.74648	0.191947	0.352187	1.06185	0.921434	0.427951	-0.370005	-1.21664	1.11256	0.159861	-0.521575	-1.51257	Q9CSN1	Snw1	SNW1_MOUSE
4.1243	4.45541	3.81457	3.8692	4.59837	4.66609	4.89448	4.11957	3.85576	3.36524	3.9975	3.56496	4.55458	3.88388	4.04856	3.7052	2	biological regulation;biosynthetic process;cell communication;cell differentiation;cellular biosynthetic process;cellular developmental process;cellular macromolecule biosynthetic process;cellular macromolecule metabolic process;cellular metabolic process;cellular nitrogen compound metabolic process;cellular process;cellular response to chemical stimulus;cellular response to external stimulus;cellular response to extracellular stimulus;cellular response to nutrient;cellular response to nutrient levels;cellular response to retinoic acid;cellular response to stimulus;cellular response to stress;cellular response to vitamin;cellular response to vitamin A;developmental process;DNA damage response, signal transduction by p53 class mediator;DNA damage response, signal transduction by p53 class mediator resulting in induction of apoptosis;DNA damage response, signal transduction resulting in induction of apoptosis;induction of apoptosis;induction of apoptosis by intracellular signals;induction of programmed cell death;interaction with symbiont;interspecies interaction between organisms;intracellular receptor mediated signaling pathway;intracellular signal transduction;macromolecule biosynthetic process;macromolecule metabolic process;metabolic process;modification by host of symbiont morphology or physiology;modification of morphology or physiology of other organism;modification of morphology or physiology of other organism involved in symbiotic interaction;modulation by host of symbiont transcription;modulation by host of viral transcription;modulation of transcription in other organism involved in symbiotic interaction;mRNA metabolic process;mRNA processing;multi-organism process;muscle cell differentiation;negative regulation of biological process;negative regulation of biosynthetic process;negative regulation of cellular biosynthetic process;negative regulation of cellular macromolecule biosynthetic process;negative regulation of cellular metabolic process;negative regulation of cellular process;negative regulation of gene expression;negative regulation of macromolecule biosynthetic process;negative regulation of macromolecule metabolic process;negative regulation of metabolic process;negative regulation of nitrogen compound metabolic process;negative regulation of nucleobase-containing compound metabolic process;negative regulation of RNA metabolic process;negative regulation of transcription from RNA polymerase II promoter;negative regulation of transcription, DNA-dependent;nitrogen compound metabolic process;nuclear mRNA splicing, via spliceosome;nucleic acid metabolic process;nucleobase-containing compound metabolic process;positive regulation by host of viral transcription;positive regulation of apoptosis;positive regulation of biological process;positive regulation of biosynthetic process;positive regulation of cell communication;positive regulation of cell death;positive regulation of cell development;positive regulation of cell differentiation;positive regulation of cellular biosynthetic process;positive regulation of cellular component organization;positive regulation of cellular metabolic process;positive regulation of cellular process;positive regulation of cellular protein metabolic process;positive regulation of developmental process;positive regulation of gene expression;positive regulation of histone H3-K4 methylation;positive regulation of histone methylation;positive regulation of histone modification;positive regulation of macromolecule biosynthetic process;positive regulation of macromolecule metabolic process;positive regulation of metabolic process;positive regulation of mRNA processing;positive regulation of neurogenesis;positive regulation of nitrogen compound metabolic process;positive regulation of nuclear mRNA splicing, via spliceosome;positive regulation of nucleobase-containing compound metabolic process;positive regulation of organelle organization;positive regulation of programmed cell death;positive regulation of protein metabolic process;positive regulation of protein modification process;positive regulation of reproductive process;positive regulation of response to external stimulus;positive regulation of response to extracellular stimulus;positive regulation of response to nutrient levels;positive regulation of response to stimulus;positive regulation of RNA metabolic process;positive regulation of RNA splicing;positive regulation of signal transduction;positive regulation of signaling;positive regulation of transcription from RNA polymerase II promoter;positive regulation of transcription, DNA-dependent;positive regulation of transforming growth factor beta receptor signaling pathway;positive regulation of transmembrane receptor protein serine/threonine kinase signaling pathway;positive regulation of viral reproduction;positive regulation of viral transcription;positive regulation of vitamin D receptor signaling pathway;primary metabolic process;regulation of apoptosis;regulation of biological process;regulation of biological quality;regulation of biosynthetic process;regulation of cell communication;regulation of cell death;regulation of cell development;regulation of cell differentiation;regulation of cellular biosynthetic process;regulation of cellular component organization;regulation of cellular macromolecule biosynthetic process;regulation of cellular metabolic process;regulation of cellular process;regulation of cellular protein metabolic process;regulation of chromosome organization;regulation of developmental process;regulation of gene expression;regulation of histone H3-K4 methylation;regulation of histone methylation;regulation of histone modification;regulation of macromolecule biosynthetic process;regulation of macromolecule metabolic process;regulation of metabolic process;regulation of mRNA processing;regulation of multicellular organismal development;regulation of multicellular organismal process;regulation of nervous system development;regulation of neurogenesis;regulation of nitrogen compound metabolic process;regulation of nuclear mRNA splicing, via spliceosome;regulation of nucleobase-containing compound metabolic process;regulation of organelle organization;regulation of primary metabolic process;regulation of programmed cell death;regulation of protein metabolic process;regulation of protein modification process;regulation of reproductive process;regulation of response to external stimulus;regulation of response to extracellular stimulus;regulation of response to nutrient levels;regulation of response to stimulus;regulation of retinoic acid receptor signaling pathway;regulation of RNA metabolic process;regulation of RNA splicing;regulation of signal transduction;regulation of signaling;regulation of transcription from RNA polymerase II promoter;regulation of transcription, DNA-dependent;regulation of transforming growth factor beta receptor signaling pathway;regulation of transmembrane receptor protein serine/threonine kinase signaling pathway;regulation of viral reproduction;regulation of viral transcription;regulation of vitamin D receptor signaling pathway;response to chemical stimulus;response to DNA damage stimulus;response to external stimulus;response to extracellular stimulus;response to nutrient;response to nutrient levels;response to retinoic acid;response to stimulus;response to stress;response to vitamin;response to vitamin A;retinoic acid receptor signaling pathway;RNA biosynthetic process;RNA metabolic process;RNA processing;RNA splicing;RNA splicing, via transesterification reactions;RNA splicing, via transesterification reactions with bulged adenosine as nucleophile;signal transduction;signal transduction by p53 class mediator;signal transduction by p53 class mediator resulting in induction of apoptosis;signal transduction in response to DNA damage;skeletal muscle cell differentiation;striated muscle cell differentiation;transcription, DNA-dependent	binding;hormone receptor binding;Notch binding;nuclear hormone receptor binding;protein binding;protein binding transcription factor activity;receptor binding;retinoic acid receptor binding;SMAD binding;transcription coactivator activity;transcription cofactor activity;transcription corepressor activity;transcription factor binding;transcription factor binding transcription factor activity;vitamin D receptor binding	catalytic step 2 spliceosome;cell part;intracellular membrane-bounded organelle;intracellular organelle;intracellular organelle part;intracellular part;macromolecular complex;membrane-bounded organelle;nuclear matrix;nuclear part;nucleoplasm;nucleus;organelle;organelle part;ribonucleoprotein complex;spliceosomal complex	Notch signaling pathway;Spliceosome						Q9CSN1_S224_M2_1	KIPRGPPSPPAPVMH	S	224	1.21451	0.0831578	0.503757	1.57949	0.74648	0.191837	0.352187	1.06185	0.921434	0.428094	-0.370005	-1.21664	1.11256	0.159937	-0.521575	-1.51257	Q9CSN1	Snw1	SNW1_MOUSE
NaN	-2.86635	NaN	NaN	NaN	NaN	NaN	NaN	NaN	NaN	NaN	NaN	NaN	NaN	NaN	NaN	1	cell differentiation;cell differentiation in spinal cord;cellular component assembly;cellular component organization;cellular component organization or biogenesis;cellular developmental process;cellular macromolecule metabolic process;cellular metabolic process;cellular nitrogen compound metabolic process;cellular process;central nervous system neuron differentiation;developmental process;DNA conformation change;DNA duplex unwinding;DNA geometric change;DNA metabolic process;macromolecular complex assembly;macromolecular complex subunit organization;macromolecule metabolic process;metabolic process;neuron differentiation;nitrogen compound metabolic process;nucleic acid metabolic process;nucleobase-containing compound metabolic process;primary metabolic process;protein complex assembly;protein complex subunit organization;protein homooligomerization;protein oligomerization;spinal cord motor neuron differentiation	5'-3' DNA helicase activity;5'-3' RNA helicase activity;adenyl nucleotide binding;adenyl ribonucleotide binding;ATP binding;ATPase activity;ATPase activity, coupled;ATP-dependent 5'-3' DNA helicase activity;ATP-dependent 5'-3' RNA helicase activity;ATP-dependent DNA helicase activity;ATP-dependent helicase activity;ATP-dependent RNA helicase activity;binding;catalytic activity;cation binding;DNA binding;DNA helicase activity;DNA-dependent ATPase activity;helicase activity;hydrolase activity;hydrolase activity, acting on acid anhydrides;hydrolase activity, acting on acid anhydrides, in phosphorus-containing anhydrides;ion binding;metal ion binding;nucleic acid binding;nucleoside-triphosphatase activity;nucleotide binding;protein binding;purine NTP-dependent helicase activity;purine nucleotide binding;purine ribonucleoside triphosphate binding;purine ribonucleotide binding;pyrophosphatase activity;ribonucleoprotein binding;ribonucleotide binding;ribosome binding;RNA binding;RNA helicase activity;RNA-dependent ATPase activity;transcription factor binding;transition metal ion binding;tRNA binding;zinc ion binding	cell body;cell part;cytoplasm;intracellular membrane-bounded organelle;intracellular organelle;intracellular part;membrane;membrane-bounded organelle;neuronal cell body;nucleus;organelle							A0A0B4J1E3_S800_M1_1	PQPSSPPSPAQAEPE	S	800	0	1	NaN	0	NaN	1	0	NaN	0	1	NaN	0	NaN	1	0	NaN	A0A0B4J1E3	Ighmbp2	A0A0B4J1E3_MOUSE
NaN	-2.86635	NaN	NaN	NaN	NaN	NaN	NaN	NaN	NaN	NaN	NaN	NaN	NaN	NaN	NaN	1	cell differentiation;cell differentiation in spinal cord;cellular component assembly;cellular component organization;cellular component organization or biogenesis;cellular developmental process;cellular macromolecule metabolic process;cellular metabolic process;cellular nitrogen compound metabolic process;cellular process;central nervous system neuron differentiation;developmental process;DNA conformation change;DNA duplex unwinding;DNA geometric change;DNA metabolic process;macromolecular complex assembly;macromolecular complex subunit organization;macromolecule metabolic process;metabolic process;neuron differentiation;nitrogen compound metabolic process;nucleic acid metabolic process;nucleobase-containing compound metabolic process;primary metabolic process;protein complex assembly;protein complex subunit organization;protein homooligomerization;protein oligomerization;spinal cord motor neuron differentiation	5'-3' DNA helicase activity;5'-3' RNA helicase activity;adenyl nucleotide binding;adenyl ribonucleotide binding;ATP binding;ATPase activity;ATPase activity, coupled;ATP-dependent 5'-3' DNA helicase activity;ATP-dependent 5'-3' RNA helicase activity;ATP-dependent DNA helicase activity;ATP-dependent helicase activity;ATP-dependent RNA helicase activity;binding;catalytic activity;DNA binding;DNA helicase activity;DNA-dependent ATPase activity;helicase activity;hydrolase activity;hydrolase activity, acting on acid anhydrides;hydrolase activity, acting on acid anhydrides, in phosphorus-containing anhydrides;nucleic acid binding;nucleoside-triphosphatase activity;nucleotide binding;protein binding;purine NTP-dependent helicase activity;purine nucleotide binding;purine ribonucleoside triphosphate binding;purine ribonucleotide binding;pyrophosphatase activity;ribonucleoprotein binding;ribonucleotide binding;ribosome binding;RNA binding;RNA helicase activity;RNA-dependent ATPase activity;transcription factor binding;tRNA binding	cell body;cell part;cytoplasm;intracellular membrane-bounded organelle;intracellular organelle;intracellular part;membrane;membrane-bounded organelle;neuronal cell body;nucleus;organelle							D3Z5P5_S800_M1_1	PQPSSPPSPAQAEPE	S	800	0	1	NaN	0	NaN	1	0	NaN	0	1	NaN	0	NaN	1	0	NaN	D3Z5P5	Ighmbp2	D3Z5P5_MOUSE
NaN	-2.86635	NaN	NaN	NaN	NaN	NaN	NaN	NaN	NaN	NaN	NaN	NaN	NaN	NaN	NaN	1	biological regulation;biosynthetic process;cell differentiation;cell differentiation in spinal cord;cellular biosynthetic process;cellular component assembly;cellular component organization;cellular component organization or biogenesis;cellular developmental process;cellular macromolecule biosynthetic process;cellular macromolecule metabolic process;cellular metabolic process;cellular nitrogen compound metabolic process;cellular process;cellular protein metabolic process;central nervous system neuron differentiation;developmental process;DNA conformation change;DNA duplex unwinding;DNA geometric change;DNA metabolic process;macromolecular complex assembly;macromolecular complex subunit organization;macromolecule biosynthetic process;macromolecule metabolic process;metabolic process;neuron differentiation;nitrogen compound metabolic process;nucleic acid metabolic process;nucleobase-containing compound metabolic process;primary metabolic process;protein complex assembly;protein complex subunit organization;protein homooligomerization;protein metabolic process;protein oligomerization;regulation of biological process;regulation of biosynthetic process;regulation of cellular biosynthetic process;regulation of cellular macromolecule biosynthetic process;regulation of cellular metabolic process;regulation of cellular process;regulation of gene expression;regulation of macromolecule biosynthetic process;regulation of macromolecule metabolic process;regulation of metabolic process;regulation of nitrogen compound metabolic process;regulation of nucleobase-containing compound metabolic process;regulation of primary metabolic process;regulation of RNA metabolic process;regulation of transcription, DNA-dependent;RNA biosynthetic process;RNA metabolic process;spinal cord motor neuron differentiation;transcription, DNA-dependent;translation	5'-3' DNA helicase activity;5'-3' RNA helicase activity;adenyl nucleotide binding;adenyl ribonucleotide binding;ATP binding;ATPase activity;ATPase activity, coupled;ATP-dependent 5'-3' DNA helicase activity;ATP-dependent 5'-3' RNA helicase activity;ATP-dependent DNA helicase activity;ATP-dependent helicase activity;ATP-dependent RNA helicase activity;binding;catalytic activity;cation binding;DNA binding;DNA helicase activity;DNA-dependent ATPase activity;helicase activity;hydrolase activity;hydrolase activity, acting on acid anhydrides;hydrolase activity, acting on acid anhydrides, in phosphorus-containing anhydrides;ion binding;metal ion binding;nucleic acid binding;nucleoside-triphosphatase activity;nucleotide binding;protein binding;protein self-association;purine NTP-dependent helicase activity;purine nucleotide binding;purine ribonucleoside triphosphate binding;purine ribonucleotide binding;pyrophosphatase activity;ribonucleoprotein binding;ribonucleotide binding;ribosome binding;RNA binding;RNA helicase activity;RNA-dependent ATPase activity;transcription factor binding;transition metal ion binding;tRNA binding;zinc ion binding	axon;cell body;cell part;cell projection;cell projection part;cytoplasm;cytoplasmic part;growth cone;intracellular membrane-bounded organelle;intracellular organelle;intracellular part;macromolecular complex;membrane;membrane-bounded organelle;neuron projection;neuronal cell body;nucleus;organelle;perinuclear region of cytoplasm;ribonucleoprotein complex;site of polarized growth							P40694_S800_M1_1	PQPSSPPSPAQAEPE	S	800	0	1	NaN	0	NaN	1	0	NaN	0	1	NaN	0	NaN	1	0	NaN	P40694	Ighmbp2	SMBP2_MOUSE
-1.37008	NaN	NaN	NaN	NaN	NaN	NaN	NaN	NaN	NaN	NaN	NaN	NaN	NaN	NaN	NaN	2										A0A0B4J1G2_S211_M2_1	RKRPTSASSSPEPPE	S	211	0	1	NaN	0	NaN	1	0	NaN	0	1	NaN	0	NaN	1	0	NaN	A0A0B4J1G2	AB124611	A0A0B4J1G2_MOUSE
-1.37008	NaN	NaN	NaN	NaN	NaN	NaN	NaN	NaN	NaN	NaN	NaN	NaN	NaN	NaN	NaN	2										A0A0B4J1G2_S209_M2_1	GPRKRPTSASSSPEP	S	209	0	1	NaN	0	NaN	1	0	NaN	0	1	NaN	0	NaN	1	0	NaN	A0A0B4J1G2	AB124611	A0A0B4J1G2_MOUSE
-1.37008	NaN	NaN	NaN	NaN	NaN	NaN	NaN	NaN	NaN	NaN	NaN	NaN	NaN	NaN	NaN	2			cell part;integral to membrane;intrinsic to membrane;membrane part							Q75VT8_S207_M2_1	RKRPTSASSSPEPPE	S	207	0	1	NaN	0	NaN	1	0	NaN	0	1	NaN	0	NaN	1	0	NaN	Q75VT8	Hide1	HIDE1_MOUSE
-1.37008	NaN	NaN	NaN	NaN	NaN	NaN	NaN	NaN	NaN	NaN	NaN	NaN	NaN	NaN	NaN	2			cell part;integral to membrane;intrinsic to membrane;membrane part							Q75VT8_S205_M2_1	GPRKRPTSASSSPEP	S	205	0	1	NaN	0	NaN	1	0	NaN	0	1	NaN	0	NaN	1	0	NaN	Q75VT8	Hide1	HIDE1_MOUSE
-1.37008	NaN	NaN	NaN	NaN	NaN	NaN	NaN	NaN	NaN	NaN	NaN	NaN	NaN	NaN	NaN	2			cell part;integral to membrane;intrinsic to membrane;membrane part							Q75VT8-2_S177_M2_1	RKRPTSASSSPEPPE	S	177	0	1	NaN	0	NaN	1	0	NaN	0	1	NaN	0	NaN	1	0	NaN	Q75VT8-2	Hide1	HIDE1_MOUSE
-1.37008	NaN	NaN	NaN	NaN	NaN	NaN	NaN	NaN	NaN	NaN	NaN	NaN	NaN	NaN	NaN	2			cell part;integral to membrane;intrinsic to membrane;membrane part							Q75VT8-2_S175_M2_1	GPRKRPTSASSSPEP	S	175	0	1	NaN	0	NaN	1	0	NaN	0	1	NaN	0	NaN	1	0	NaN	Q75VT8-2	Hide1	HIDE1_MOUSE
-1.37008	NaN	NaN	NaN	NaN	NaN	NaN	NaN	NaN	NaN	NaN	NaN	NaN	NaN	NaN	NaN	2										Z4YNA9_S181_M2_1	RKRPTSASSSPEPPE	S	181	0	1	NaN	0	NaN	1	0	NaN	0	1	NaN	0	NaN	1	0	NaN	Z4YNA9	AB124611	Z4YNA9_MOUSE
-1.37008	NaN	NaN	NaN	NaN	NaN	NaN	NaN	NaN	NaN	NaN	NaN	NaN	NaN	NaN	NaN	2										Z4YNA9_S179_M2_1	GPRKRPTSASSSPEP	S	179	0	1	NaN	0	NaN	1	0	NaN	0	1	NaN	0	NaN	1	0	NaN	Z4YNA9	AB124611	Z4YNA9_MOUSE
NaN	NaN	NaN	NaN	NaN	NaN	NaN	NaN	NaN	-2.14485	NaN	NaN	NaN	NaN	NaN	NaN	1										A0A0G2JDI2_S180_M1_1	DRNSDDDSVLEASSS	S	180	NaN	1	0	NaN	0	1	NaN	0	0	1	NaN	0	NaN	1	0	NaN	A0A0G2JDI2
NaN	NaN	NaN	NaN	NaN	NaN	NaN	NaN	NaN	-2.14485	NaN	NaN	NaN	NaN	NaN	NaN	1										A0A0G2JE44_S180_M1_1	DRNSDDDSVLEASSS	S	180	NaN	1	0	NaN	0	1	NaN	0	0	1	NaN	0	NaN	1	0	NaN	A0A0G2JE44
NaN	NaN	NaN	NaN	NaN	NaN	NaN	NaN	NaN	-2.14485	NaN	NaN	NaN	NaN	NaN	NaN	1										E9Q9T0_S180_M1_1	DRNSDDDSVLEASSS	S	180	NaN	1	0	NaN	0	1	NaN	0	0	1	NaN	0	NaN	1	0	NaN	E9Q9T0	Fbrsl1	E9Q9T0_MOUSE
-1.77966	-1.77825	NaN	NaN	NaN	-1.09023	NaN	NaN	-2.66949	NaN	NaN	NaN	NaN	NaN	NaN	-1.29882	1										A0A0G2JDI2_S176_M1_1	ARGGDRNSDDDSVLE	S	176	0	1	0.688725	0	0	1	1.37067	0	0	1	-0.890535	0	0	0.981588	-0.208593	0	A0A0G2JDI2
-1.77966	-1.77825	NaN	NaN	NaN	-1.09023	NaN	NaN	-2.66949	NaN	NaN	NaN	NaN	NaN	NaN	-1.29882	1										A0A0G2JE44_S176_M1_1	ARGGDRNSDDDSVLE	S	176	0	1	0.688725	0	0	1	1.37067	0	0	1	-0.890535	0	0	0.981689	-0.208593	0	A0A0G2JE44
-1.77966	-1.77825	NaN	NaN	NaN	-1.09023	NaN	NaN	-2.66949	NaN	NaN	NaN	NaN	NaN	NaN	-1.29882	1										E9Q9T0_S176_M1_1	ARGGDRNSDDDSVLE	S	176	0	1	0.688725	0	0	1	1.37067	0	0	1	-0.890535	0	0	0.98179	-0.208593	0	E9Q9T0	Fbrsl1	E9Q9T0_MOUSE
-3.60897	-2.65061	NaN	-4.73755	NaN	NaN	NaN	NaN	-4.8964	NaN	NaN	NaN	NaN	NaN	NaN	NaN	1										A0A0G2JDI4_S59_M1_1	NEWSSQISPDLVREF	S	59	0	1	NaN	0	0	1	NaN	0	0	1	-1.23069	0	NaN	1	0	NaN	A0A0G2JDI4
-3.60897	-2.65061	NaN	-4.73755	NaN	NaN	NaN	NaN	-4.8964	NaN	NaN	NaN	NaN	NaN	NaN	NaN	1	amine biosynthetic process;amine metabolic process;apoptotic mitochondrial changes;biological regulation;biosynthetic process;carboxylic acid biosynthetic process;carboxylic acid metabolic process;cellular amine metabolic process;cellular amino acid biosynthetic process;cellular amino acid metabolic process;cellular biosynthetic process;cellular component organization;cellular component organization at cellular level;cellular component organization or biogenesis;cellular component organization or biogenesis at cellular level;cellular ketone metabolic process;cellular metabolic process;cellular modified amino acid biosynthetic process;cellular modified amino acid metabolic process;cellular nitrogen compound biosynthetic process;cellular nitrogen compound metabolic process;cellular process;circulatory system process;cysteine metabolic process;glutamate metabolic process;glutamine family amino acid metabolic process;glutathione biosynthetic process;glutathione metabolic process;metabolic process;mitochondrion organization;multicellular organismal process;nitrogen compound metabolic process;organelle organization;organic acid biosynthetic process;organic acid metabolic process;oxoacid metabolic process;peptide biosynthetic process;peptide metabolic process;positive regulation of catalytic activity;positive regulation of glutamate-cysteine ligase activity;positive regulation of ligase activity;positive regulation of molecular function;primary metabolic process;regulation of anatomical structure size;regulation of biological process;regulation of biological quality;regulation of blood vessel size;regulation of catalytic activity;regulation of cellular process;regulation of glutamate-cysteine ligase activity;regulation of homeostatic process;regulation of ion homeostasis;regulation of ligase activity;regulation of membrane depolarization;regulation of metabolic process;regulation of mitochondrial depolarization;regulation of molecular function;regulation of tube size;response to chemical stimulus;response to drug;response to oxidative stress;response to stimulus;response to stress;serine family amino acid metabolic process;small molecule biosynthetic process;small molecule metabolic process;sulfur amino acid metabolic process;sulfur compound biosynthetic process;sulfur compound metabolic process;system process;vascular process in circulatory system	binding;enzyme binding;enzyme regulator activity;glutamate-cysteine ligase catalytic subunit binding;protein binding;protein dimerization activity;protein heterodimerization activity	cell part;cytoplasmic part;glutamate-cysteine ligase complex;intracellular part;macromolecular complex;protein complex							H3BJA3_S28_M1_1	NEWSSQISPDLVREF	S	28	0	1	NaN	0	0	1	NaN	0	0	1	-1.23069	0	NaN	1	0	NaN	H3BJA3	Gclm	H3BJA3_MOUSE
-3.60897	-2.65061	NaN	-4.73755	NaN	NaN	NaN	NaN	-4.8964	NaN	NaN	NaN	NaN	NaN	NaN	NaN	1	amine biosynthetic process;amine metabolic process;apoptotic mitochondrial changes;biological regulation;biosynthetic process;carboxylic acid biosynthetic process;carboxylic acid metabolic process;cellular amine metabolic process;cellular amino acid biosynthetic process;cellular amino acid metabolic process;cellular biosynthetic process;cellular component organization;cellular component organization at cellular level;cellular component organization or biogenesis;cellular component organization or biogenesis at cellular level;cellular ketone metabolic process;cellular metabolic process;cellular modified amino acid biosynthetic process;cellular modified amino acid metabolic process;cellular nitrogen compound biosynthetic process;cellular nitrogen compound metabolic process;cellular process;circulatory system process;cysteine metabolic process;glutamate metabolic process;glutamine family amino acid metabolic process;glutathione biosynthetic process;glutathione metabolic process;metabolic process;mitochondrion organization;multicellular organismal process;negative regulation of apoptosis;negative regulation of biological process;negative regulation of cell death;negative regulation of cellular process;negative regulation of neuron apoptosis;negative regulation of programmed cell death;nitrogen compound metabolic process;organelle organization;organic acid biosynthetic process;organic acid metabolic process;oxoacid metabolic process;peptide biosynthetic process;peptide metabolic process;positive regulation of catalytic activity;positive regulation of glutamate-cysteine ligase activity;positive regulation of ligase activity;positive regulation of molecular function;primary metabolic process;regulation of anatomical structure size;regulation of apoptosis;regulation of biological process;regulation of biological quality;regulation of blood vessel size;regulation of catalytic activity;regulation of cell death;regulation of cellular process;regulation of glutamate-cysteine ligase activity;regulation of homeostatic process;regulation of ion homeostasis;regulation of ligase activity;regulation of membrane depolarization;regulation of metabolic process;regulation of mitochondrial depolarization;regulation of molecular function;regulation of neuron apoptosis;regulation of programmed cell death;regulation of tube size;response to chemical stimulus;response to drug;response to nitrosative stress;response to oxidative stress;response to stimulus;response to stress;serine family amino acid metabolic process;small molecule biosynthetic process;small molecule metabolic process;sulfur amino acid metabolic process;sulfur compound biosynthetic process;sulfur compound metabolic process;system process;vascular process in circulatory system	acid-amino acid ligase activity;binding;catalytic activity;enzyme binding;enzyme regulator activity;glutamate-cysteine ligase activity;glutamate-cysteine ligase catalytic subunit binding;ligase activity;ligase activity, forming carbon-nitrogen bonds;protein binding;protein dimerization activity;protein heterodimerization activity	cell part;cytoplasmic part;glutamate-cysteine ligase complex;intracellular part;macromolecular complex;protein complex	Glutathione metabolism						O09172_S59_M1_1	NEWSSQISPDLVREF	S	59	0	1	NaN	0	0	1	NaN	0	0	1	-1.23069	0	NaN	1	0	NaN	O09172	Gclm	GSH0_MOUSE
2.85506	2.67245	2.03302	2.50383	3.40053	3.30377	3.05957	3.20421	2.53441	2.43142	2.51147	2.28852	3.6859	3.56721	3.56925	3.11361	1					+	+			JMD_Mido_JMD;TKD_Mido_TKD	A0A0G2JDR6_S96_M1_1	GNSSRRGSGDTSSLI	S	96	2.05045	0.0154245	0.725932	2.49697	3.55068	0.00112933	1.04254	4.3768	0.154688	0.936063	-0.0746325	-0.262037	0.828182	0.326907	0.241973	0.983619	A0A0G2JDR6
2.85506	2.67245	2.03302	2.50383	3.40053	3.30377	3.05957	3.20421	2.53441	2.43142	2.51147	2.28852	3.6859	3.56721	3.56925	3.11361	1					+	+			JMD_Mido_JMD;TKD_Mido_TKD	A0A0G2JEP4_S96_M1_1	GNSSRRGSGDTSSLI	S	96	2.05045	0.0154295	0.725932	2.49697	3.55068	0.00113139	1.04254	4.3768	0.154688	0.935948	-0.0746325	-0.262037	0.828182	0.326997	0.241973	0.983619	A0A0G2JEP4
2.85506	2.67245	2.03302	2.50383	3.40053	3.30377	3.05957	3.20421	2.53441	2.43142	2.51147	2.28852	3.6859	3.56721	3.56925	3.11361	1					+	+			JMD_Mido_JMD;TKD_Mido_TKD	A0A0G2JFV5_S133_M1_1	GNSSRRGSGDTSSLI	S	133	2.05045	0.0154194	0.725932	2.49697	3.55068	0.00112796	1.04254	4.3768	0.154688	0.936753	-0.0746325	-0.262037	0.828182	0.327445	0.241973	0.983619	A0A0G2JFV5
2.85506	2.67245	2.03302	2.50383	3.40053	3.30377	3.05957	3.20421	2.53441	2.43142	2.51147	2.28852	3.6859	3.56721	3.56925	3.11361	1					+	+			JMD_Mido_JMD;TKD_Mido_TKD	A0A0G2JGZ1_S49_M1_1	GNSSRRGSGDTSSLI	S	49	2.05045	0.0154144	0.725932	2.49697	3.55068	0.00112864	1.04254	4.3768	0.154688	0.936983	-0.0746325	-0.262037	0.828182	0.326818	0.241973	0.983619	A0A0G2JGZ1
2.85506	2.67245	2.03302	2.50383	3.40053	3.30377	3.05957	3.20421	2.53441	2.43142	2.51147	2.28852	3.6859	3.56721	3.56925	3.11361	1					+	+			JMD_Mido_JMD;TKD_Mido_TKD	A0A0R4J169_S96_M1_1	GNSSRRGSGDTSSLI	S	96	2.05045	0.0154093	0.725932	2.49697	3.55068	0.0011307	1.04254	4.3768	0.154688	0.936293	-0.0746325	-0.262037	0.828182	0.327355	0.241973	0.983619	A0A0R4J169
2.85506	2.67245	2.03302	2.50383	3.40053	3.30377	3.05957	3.20421	2.53441	2.43142	2.51147	2.28852	3.6859	3.56721	3.56925	3.11361	1					+	+			JMD_Mido_JMD;TKD_Mido_TKD	A0A1L1SQW1_S72_M1_1	GNSSRRGSGDTSSLI	S	72	2.05045	0.0153993	0.725932	2.49697	3.55068	0.00113001	1.04254	4.3768	0.154688	0.936638	-0.0746325	-0.262037	0.828182	0.327176	0.241973	0.983619	A0A1L1SQW1
2.85506	2.67245	2.03302	2.50383	3.40053	3.30377	3.05957	3.20421	2.53441	2.43142	2.51147	2.28852	3.6859	3.56721	3.56925	3.11361	1					+	+			JMD_Mido_JMD;TKD_Mido_TKD	A0A1L1SSC0_S277_M1_1	GNSSRRGSGDTSSLI	S	277	2.05045	0.0153842	0.725932	2.49697	3.55068	0.00113208	1.04254	4.3768	0.154688	0.936868	-0.0746325	-0.262037	0.828182	0.327086	0.241973	0.983619	A0A1L1SSC0
2.85506	2.67245	2.03302	2.50383	3.40053	3.30377	3.05957	3.20421	2.53441	2.43142	2.51147	2.28852	3.6859	3.56721	3.56925	3.11361	1					+	+			JMD_Mido_JMD;TKD_Mido_TKD	A0A1L1SVG1_S69_M1_1	GNSSRRGSGDTSSLI	S	69	2.05045	0.0153943	0.725932	2.49697	3.55068	0.00113346	1.04254	4.3768	0.154688	0.936523	-0.0746325	-0.262037	0.828182	0.327266	0.241973	0.983619	A0A1L1SVG1
2.85506	2.67245	2.03302	2.50383	3.40053	3.30377	3.05957	3.20421	2.53441	2.43142	2.51147	2.28852	3.6859	3.56721	3.56925	3.11361	1					+	+			JMD_Mido_JMD;TKD_Mido_TKD	A0A668KLE1_S329_M1_1	GNSSRRGSGDTSSLI	S	329	2.05045	0.0154043	0.725932	2.49697	3.55068	0.00113276	1.04254	4.3768	0.154688	0.936178	-0.0746325	-0.262037	0.828182	0.327625	0.241973	0.983619	A0A668KLE1
2.85506	2.67245	2.03302	2.50383	3.40053	3.30377	3.05957	3.20421	2.53441	2.43142	2.51147	2.28852	3.6859	3.56721	3.56925	3.11361	1					+	+			JMD_Mido_JMD;TKD_Mido_TKD	E9QN52_S111_M1_1	GNSSRRGSGDTSSLI	S	111	2.05045	0.0153892	0.725932	2.49697	3.55068	0.00113415	1.04254	4.3768	0.154688	0.936408	-0.0746325	-0.262037	0.828182	0.327535	0.241973	0.983619	E9QN52	Lrrfip2	E9QN52_MOUSE
0.403332	NaN	NaN	NaN	NaN	NaN	NaN	NaN	NaN	NaN	-0.468985	-1.40897	NaN	-1.05311	NaN	NaN	1										A0A0G2JDR6_S101_M1_1	RGSGDTSSLIDPDTS	S	101	0	1	NaN	0	0	1	-0.114129	0	0	1	-1.34231	0	0	0.981892	NaN	0	A0A0G2JDR6
0.403332	NaN	NaN	NaN	NaN	NaN	NaN	NaN	NaN	NaN	-0.468985	-1.40897	NaN	-1.05311	NaN	NaN	1										A0A0G2JEP4_S101_M1_1	RGSGDTSSLIDPDTS	S	101	0	1	NaN	0	0	1	-0.114129	0	0	1	-1.34231	0	0	0.981993	NaN	0	A0A0G2JEP4
0.403332	NaN	NaN	NaN	NaN	NaN	NaN	NaN	NaN	NaN	-0.468985	-1.40897	NaN	-1.05311	NaN	NaN	1										A0A0G2JFV5_S138_M1_1	RGSGDTSSLIDPDTS	S	138	0	1	NaN	0	0	1	-0.114129	0	0	1	-1.34231	0	0	0.982094	NaN	0	A0A0G2JFV5
0.403332	NaN	NaN	NaN	NaN	NaN	NaN	NaN	NaN	NaN	-0.468985	-1.40897	NaN	-1.05311	NaN	NaN	1										A0A0G2JGZ1_S54_M1_1	RGSGDTSSLIDPDTS	S	54	0	1	NaN	0	0	1	-0.114129	0	0	1	-1.34231	0	0	0.982196	NaN	0	A0A0G2JGZ1
0.403332	NaN	NaN	NaN	NaN	NaN	NaN	NaN	NaN	NaN	-0.468985	-1.40897	NaN	-1.05311	NaN	NaN	1										A0A0R4J169_S101_M1_1	RGSGDTSSLIDPDTS	S	101	0	1	NaN	0	0	1	-0.114129	0	0	1	-1.34231	0	0	0.982297	NaN	0	A0A0R4J169
0.403332	NaN	NaN	NaN	NaN	NaN	NaN	NaN	NaN	NaN	-0.468985	-1.40897	NaN	-1.05311	NaN	NaN	1										A0A1L1SQW1_S77_M1_1	RGSGDTSSLIDPDTS	S	77	0	1	NaN	0	0	1	-0.114129	0	0	1	-1.34231	0	0	0.982399	NaN	0	A0A1L1SQW1
0.403332	NaN	NaN	NaN	NaN	NaN	NaN	NaN	NaN	NaN	-0.468985	-1.40897	NaN	-1.05311	NaN	NaN	1										A0A1L1SSC0_S282_M1_1	RGSGDTSSLIDPDTS	S	282	0	1	NaN	0	0	1	-0.114129	0	0	1	-1.34231	0	0	0.9825	NaN	0	A0A1L1SSC0
0.403332	NaN	NaN	NaN	NaN	NaN	NaN	NaN	NaN	NaN	-0.468985	-1.40897	NaN	-1.05311	NaN	NaN	1										A0A1L1SVG1_S74_M1_1	RGSGDTSSLIDPDTS	S	74	0	1	NaN	0	0	1	-0.114129	0	0	1	-1.34231	0	0	0.982601	NaN	0	A0A1L1SVG1
0.403332	NaN	NaN	NaN	NaN	NaN	NaN	NaN	NaN	NaN	-0.468985	-1.40897	NaN	-1.05311	NaN	NaN	1										A0A668KLE1_S334_M1_1	RGSGDTSSLIDPDTS	S	334	0	1	NaN	0	0	1	-0.114129	0	0	1	-1.34231	0	0	0.982703	NaN	0	A0A668KLE1
0.403332	NaN	NaN	NaN	NaN	NaN	NaN	NaN	NaN	NaN	-0.468985	-1.40897	NaN	-1.05311	NaN	NaN	1										E9QN52_S116_M1_1	RGSGDTSSLIDPDTS	S	116	0	1	NaN	0	0	1	-0.114129	0	0	1	-1.34231	0	0	0.982804	NaN	0	E9QN52	Lrrfip2	E9QN52_MOUSE
NaN	-0.561816	NaN	NaN	NaN	NaN	NaN	NaN	NaN	NaN	NaN	NaN	NaN	NaN	NaN	NaN	1										A0A0G2JDR6_S88_M1_1	ASATTPLSGNSSRRG	S	88	0	1	NaN	0	NaN	1	0	NaN	0	1	NaN	0	NaN	1	0	NaN	A0A0G2JDR6
NaN	-0.561816	NaN	NaN	NaN	NaN	NaN	NaN	NaN	NaN	NaN	NaN	NaN	NaN	NaN	NaN	1										A0A0G2JEP4_S88_M1_1	ASATTPLSGNSSRRG	S	88	0	1	NaN	0	NaN	1	0	NaN	0	1	NaN	0	NaN	1	0	NaN	A0A0G2JEP4
NaN	-0.561816	NaN	NaN	NaN	NaN	NaN	NaN	NaN	NaN	NaN	NaN	NaN	NaN	NaN	NaN	1										A0A0G2JFV5_S125_M1_1	ASATTPLSGNSSRRG	S	125	0	1	NaN	0	NaN	1	0	NaN	0	1	NaN	0	NaN	1	0	NaN	A0A0G2JFV5
NaN	-0.561816	NaN	NaN	NaN	NaN	NaN	NaN	NaN	NaN	NaN	NaN	NaN	NaN	NaN	NaN	1										A0A0G2JGZ1_S41_M1_1	ASATTPLSGNSSRRG	S	41	0	1	NaN	0	NaN	1	0	NaN	0	1	NaN	0	NaN	1	0	NaN	A0A0G2JGZ1
NaN	-0.561816	NaN	NaN	NaN	NaN	NaN	NaN	NaN	NaN	NaN	NaN	NaN	NaN	NaN	NaN	1										A0A0R4J169_S88_M1_1	ASATTPLSGNSSRRG	S	88	0	1	NaN	0	NaN	1	0	NaN	0	1	NaN	0	NaN	1	0	NaN	A0A0R4J169
NaN	-0.561816	NaN	NaN	NaN	NaN	NaN	NaN	NaN	NaN	NaN	NaN	NaN	NaN	NaN	NaN	1										A0A1L1SQW1_S64_M1_1	ASATTPLSGNSSRRG	S	64	0	1	NaN	0	NaN	1	0	NaN	0	1	NaN	0	NaN	1	0	NaN	A0A1L1SQW1
NaN	-0.561816	NaN	NaN	NaN	NaN	NaN	NaN	NaN	NaN	NaN	NaN	NaN	NaN	NaN	NaN	1										A0A1L1SSC0_S269_M1_1	ASATTPLSGNSSRRG	S	269	0	1	NaN	0	NaN	1	0	NaN	0	1	NaN	0	NaN	1	0	NaN	A0A1L1SSC0
NaN	-0.561816	NaN	NaN	NaN	NaN	NaN	NaN	NaN	NaN	NaN	NaN	NaN	NaN	NaN	NaN	1										A0A1L1SVG1_S61_M1_1	ASATTPLSGNSSRRG	S	61	0	1	NaN	0	NaN	1	0	NaN	0	1	NaN	0	NaN	1	0	NaN	A0A1L1SVG1
NaN	-0.561816	NaN	NaN	NaN	NaN	NaN	NaN	NaN	NaN	NaN	NaN	NaN	NaN	NaN	NaN	1										A0A668KLE1_S321_M1_1	ASATTPLSGNSSRRG	S	321	0	1	NaN	0	NaN	1	0	NaN	0	1	NaN	0	NaN	1	0	NaN	A0A668KLE1
NaN	-0.561816	NaN	NaN	NaN	NaN	NaN	NaN	NaN	NaN	NaN	NaN	NaN	NaN	NaN	NaN	1										E9QN52_S103_M1_1	ASATTPLSGNSSRRG	S	103	0	1	NaN	0	NaN	1	0	NaN	0	1	NaN	0	NaN	1	0	NaN	E9QN52	Lrrfip2	E9QN52_MOUSE
2.49812	NaN	NaN	NaN	NaN	NaN	NaN	NaN	NaN	NaN	NaN	NaN	NaN	NaN	NaN	2.26085	1										A0A0G2JDV6_S467_M1_1	STSAPQMSPGSSDNQ	S	467	0	1	NaN	0	0	1	NaN	0	0	1	NaN	0	0	0.982906	NaN	0	A0A0G2JDV6
2.49812	NaN	NaN	NaN	NaN	NaN	NaN	NaN	NaN	NaN	NaN	NaN	NaN	NaN	NaN	2.26085	1										A0A0H2UH17_S467_M1_1	STSAPQMSPGSSDNQ	S	467	0	1	NaN	0	0	1	NaN	0	0	1	NaN	0	0	0.983007	NaN	0	A0A0H2UH17
2.49812	NaN	NaN	NaN	NaN	NaN	NaN	NaN	NaN	NaN	NaN	NaN	NaN	NaN	NaN	2.26085	1	binding of sperm to zona pellucida;cell recognition;cell-cell recognition;cellular process;cellular process involved in reproduction;reproductive process;sperm-egg recognition		Ada2/Gcn5/Ada3 transcription activator complex;cell part;histone acetyltransferase complex;intracellular organelle part;intracellular part;macromolecular complex;nuclear part;nucleoplasm part;organelle part;PcG protein complex;protein complex							Q80X50_S487_M1_1	STSAPQMSPGSSDNQ	S	487	0	1	NaN	0	0	1	NaN	0	0	1	NaN	0	0	0.983109	NaN	0	Q80X50	Ubap2l	UBP2L_MOUSE
2.49812	NaN	NaN	NaN	NaN	NaN	NaN	NaN	NaN	NaN	NaN	NaN	NaN	NaN	NaN	2.26085	1	binding of sperm to zona pellucida;cell recognition;cell-cell recognition;cellular process;cellular process involved in reproduction;reproductive process;sperm-egg recognition		Ada2/Gcn5/Ada3 transcription activator complex;cell part;histone acetyltransferase complex;intracellular organelle part;intracellular part;macromolecular complex;nuclear part;nucleoplasm part;organelle part;PcG protein complex;protein complex							Q80X50-2_S498_M1_1	STSAPQMSPGSSDNQ	S	498	0	1	NaN	0	0	1	NaN	0	0	1	NaN	0	0	0.983211	NaN	0	Q80X50-2	Ubap2l	UBP2L_MOUSE
2.49812	NaN	NaN	NaN	NaN	NaN	NaN	NaN	NaN	NaN	NaN	NaN	NaN	NaN	NaN	2.26085	1	binding of sperm to zona pellucida;cell recognition;cell-cell recognition;cellular process;cellular process involved in reproduction;reproductive process;sperm-egg recognition		Ada2/Gcn5/Ada3 transcription activator complex;cell part;histone acetyltransferase complex;intracellular organelle part;intracellular part;macromolecular complex;nuclear part;nucleoplasm part;organelle part;PcG protein complex;protein complex							Q80X50-3_S467_M1_1	STSAPQMSPGSSDNQ	S	467	0	1	NaN	0	0	1	NaN	0	0	1	NaN	0	0	0.985961	NaN	0	Q80X50-3	Ubap2l	UBP2L_MOUSE
2.49812	NaN	NaN	NaN	NaN	NaN	NaN	NaN	NaN	NaN	NaN	NaN	NaN	NaN	NaN	2.26085	1	binding of sperm to zona pellucida;cell recognition;cell-cell recognition;cellular process;cellular process involved in reproduction;reproductive process;sperm-egg recognition		Ada2/Gcn5/Ada3 transcription activator complex;cell part;histone acetyltransferase complex;intracellular organelle part;intracellular part;macromolecular complex;nuclear part;nucleoplasm part;organelle part;PcG protein complex;protein complex							Q80X50-4_S487_M1_1	STSAPQMSPGSSDNQ	S	487	0	1	NaN	0	0	1	NaN	0	0	1	NaN	0	0	0.980879	NaN	0	Q80X50-4	Ubap2l	UBP2L_MOUSE
2.49812	NaN	NaN	NaN	NaN	NaN	NaN	NaN	NaN	NaN	NaN	NaN	NaN	NaN	NaN	2.26085	1	binding of sperm to zona pellucida;cell recognition;cell-cell recognition;cellular process;cellular process involved in reproduction;reproductive process;sperm-egg recognition		Ada2/Gcn5/Ada3 transcription activator complex;cell part;histone acetyltransferase complex;intracellular organelle part;intracellular part;macromolecular complex;nuclear part;nucleoplasm part;organelle part;PcG protein complex;protein complex							Q80X50-5_S492_M1_1	STSAPQMSPGSSDNQ	S	492	0	1	NaN	0	0	1	NaN	0	0	1	NaN	0	0	0.986063	NaN	0	Q80X50-5	Ubap2l	UBP2L_MOUSE
NaN	2.68302	NaN	2.23526	NaN	2.6598	NaN	NaN	NaN	2.15873	NaN	1.97351	2.82129	2.18785	NaN	NaN	1										A0A0G2JDV6_S471_M1_1	PQMSPGSSDNQSSSP	S	471	0	1	0.200657	0	0.501326	0.291842	0.438451	1.0197	0.608654	0.543824	-0.393022	-1.14824	0	0.986268	-0.155228	0	A0A0G2JDV6
NaN	2.68302	NaN	2.23526	NaN	2.6598	NaN	NaN	NaN	2.15873	NaN	1.97351	2.82129	2.18785	NaN	NaN	1										A0A0H2UH17_S471_M1_1	PQMSPGSSDNQSSSP	S	471	0	1	0.200657	0	0.501326	0.291681	0.438451	1.0197	0.608654	0.544067	-0.393022	-1.14824	0	0.989138	-0.155228	0	A0A0H2UH17
NaN	2.68302	NaN	2.23526	NaN	2.6598	NaN	NaN	NaN	2.15873	NaN	1.97351	2.82129	2.18785	NaN	NaN	1	binding of sperm to zona pellucida;cell recognition;cell-cell recognition;cellular process;cellular process involved in reproduction;reproductive process;sperm-egg recognition		Ada2/Gcn5/Ada3 transcription activator complex;cell part;histone acetyltransferase complex;intracellular organelle part;intracellular part;macromolecular complex;nuclear part;nucleoplasm part;organelle part;PcG protein complex;protein complex							Q80X50_S491_M1_1	PQMSPGSSDNQSSSP	S	491	0	1	0.200657	0	0.501326	0.291756	0.438451	1.0197	0.608654	0.543943	-0.393022	-1.14824	0	0.989241	-0.155228	0	Q80X50	Ubap2l	UBP2L_MOUSE
NaN	2.68302	NaN	2.23526	NaN	2.6598	NaN	NaN	NaN	2.15873	NaN	1.97351	2.82129	2.18785	NaN	NaN	1	binding of sperm to zona pellucida;cell recognition;cell-cell recognition;cellular process;cellular process involved in reproduction;reproductive process;sperm-egg recognition		Ada2/Gcn5/Ada3 transcription activator complex;cell part;histone acetyltransferase complex;intracellular organelle part;intracellular part;macromolecular complex;nuclear part;nucleoplasm part;organelle part;PcG protein complex;protein complex							Q80X50-2_S502_M1_1	PQMSPGSSDNQSSSP	S	502	0	1	0.200657	0	0.501326	0.291805	0.438451	1.0197	0.608654	0.544199	-0.393022	-1.14824	0	0.989344	-0.155228	0	Q80X50-2	Ubap2l	UBP2L_MOUSE
NaN	2.68302	NaN	2.23526	NaN	2.6598	NaN	NaN	NaN	2.15873	NaN	1.97351	2.82129	2.18785	NaN	NaN	1	binding of sperm to zona pellucida;cell recognition;cell-cell recognition;cellular process;cellular process involved in reproduction;reproductive process;sperm-egg recognition		Ada2/Gcn5/Ada3 transcription activator complex;cell part;histone acetyltransferase complex;intracellular organelle part;intracellular part;macromolecular complex;nuclear part;nucleoplasm part;organelle part;PcG protein complex;protein complex							Q80X50-3_S471_M1_1	PQMSPGSSDNQSSSP	S	471	0	1	0.200657	0	0.501326	0.291703	0.438451	1.0197	0.608654	0.544331	-0.393022	-1.14824	0	0.989447	-0.155228	0	Q80X50-3	Ubap2l	UBP2L_MOUSE
NaN	2.68302	NaN	2.23526	NaN	2.6598	NaN	NaN	NaN	2.15873	NaN	1.97351	2.82129	2.18785	NaN	NaN	1	binding of sperm to zona pellucida;cell recognition;cell-cell recognition;cellular process;cellular process involved in reproduction;reproductive process;sperm-egg recognition		Ada2/Gcn5/Ada3 transcription activator complex;cell part;histone acetyltransferase complex;intracellular organelle part;intracellular part;macromolecular complex;nuclear part;nucleoplasm part;organelle part;PcG protein complex;protein complex							Q80X50-4_S491_M1_1	PQMSPGSSDNQSSSP	S	491	0	1	0.200657	0	0.501326	0.291881	0.438451	1.0197	0.608654	0.544462	-0.393022	-1.14824	0	0.98955	-0.155228	0	Q80X50-4	Ubap2l	UBP2L_MOUSE
NaN	2.68302	NaN	2.23526	NaN	2.6598	NaN	NaN	NaN	2.15873	NaN	1.97351	2.82129	2.18785	NaN	NaN	1	binding of sperm to zona pellucida;cell recognition;cell-cell recognition;cellular process;cellular process involved in reproduction;reproductive process;sperm-egg recognition		Ada2/Gcn5/Ada3 transcription activator complex;cell part;histone acetyltransferase complex;intracellular organelle part;intracellular part;macromolecular complex;nuclear part;nucleoplasm part;organelle part;PcG protein complex;protein complex							Q80X50-5_S496_M1_1	PQMSPGSSDNQSSSP	S	496	0	1	0.200657	0	0.501326	0.291934	0.438451	1.0197	0.608654	0.544594	-0.393022	-1.14824	0	0.989653	-0.155228	0	Q80X50-5	Ubap2l	UBP2L_MOUSE
NaN	NaN	-0.318729	NaN	NaN	NaN	NaN	NaN	NaN	NaN	NaN	NaN	NaN	NaN	NaN	NaN	1										A0A0G2JDV6_S476_M1_1	GSSDNQSSSPQPAQQ	S	476	0	1	NaN	0	NaN	1	0	NaN	0	1	NaN	0	NaN	1	0	NaN	A0A0G2JDV6
NaN	NaN	-0.318729	NaN	NaN	NaN	NaN	NaN	NaN	NaN	NaN	NaN	NaN	NaN	NaN	NaN	1										A0A0H2UH17_S476_M1_1	GSSDNQSSSPQPAQQ	S	476	0	1	NaN	0	NaN	1	0	NaN	0	1	NaN	0	NaN	1	0	NaN	A0A0H2UH17
NaN	NaN	-0.318729	NaN	NaN	NaN	NaN	NaN	NaN	NaN	NaN	NaN	NaN	NaN	NaN	NaN	1	binding of sperm to zona pellucida;cell recognition;cell-cell recognition;cellular process;cellular process involved in reproduction;reproductive process;sperm-egg recognition		Ada2/Gcn5/Ada3 transcription activator complex;cell part;histone acetyltransferase complex;intracellular organelle part;intracellular part;macromolecular complex;nuclear part;nucleoplasm part;organelle part;PcG protein complex;protein complex							Q80X50_S496_M1_1	GSSDNQSSSPQPAQQ	S	496	0	1	NaN	0	NaN	1	0	NaN	0	1	NaN	0	NaN	1	0	NaN	Q80X50	Ubap2l	UBP2L_MOUSE
NaN	NaN	-0.318729	NaN	NaN	NaN	NaN	NaN	NaN	NaN	NaN	NaN	NaN	NaN	NaN	NaN	1	binding of sperm to zona pellucida;cell recognition;cell-cell recognition;cellular process;cellular process involved in reproduction;reproductive process;sperm-egg recognition		Ada2/Gcn5/Ada3 transcription activator complex;cell part;histone acetyltransferase complex;intracellular organelle part;intracellular part;macromolecular complex;nuclear part;nucleoplasm part;organelle part;PcG protein complex;protein complex							Q80X50-2_S507_M1_1	GSSDNQSSSPQPAQQ	S	507	0	1	NaN	0	NaN	1	0	NaN	0	1	NaN	0	NaN	1	0	NaN	Q80X50-2	Ubap2l	UBP2L_MOUSE
NaN	NaN	-0.318729	NaN	NaN	NaN	NaN	NaN	NaN	NaN	NaN	NaN	NaN	NaN	NaN	NaN	1	binding of sperm to zona pellucida;cell recognition;cell-cell recognition;cellular process;cellular process involved in reproduction;reproductive process;sperm-egg recognition		Ada2/Gcn5/Ada3 transcription activator complex;cell part;histone acetyltransferase complex;intracellular organelle part;intracellular part;macromolecular complex;nuclear part;nucleoplasm part;organelle part;PcG protein complex;protein complex							Q80X50-3_S476_M1_1	GSSDNQSSSPQPAQQ	S	476	0	1	NaN	0	NaN	1	0	NaN	0	1	NaN	0	NaN	1	0	NaN	Q80X50-3	Ubap2l	UBP2L_MOUSE
NaN	NaN	-0.318729	NaN	NaN	NaN	NaN	NaN	NaN	NaN	NaN	NaN	NaN	NaN	NaN	NaN	1	binding of sperm to zona pellucida;cell recognition;cell-cell recognition;cellular process;cellular process involved in reproduction;reproductive process;sperm-egg recognition		Ada2/Gcn5/Ada3 transcription activator complex;cell part;histone acetyltransferase complex;intracellular organelle part;intracellular part;macromolecular complex;nuclear part;nucleoplasm part;organelle part;PcG protein complex;protein complex							Q80X50-4_S496_M1_1	GSSDNQSSSPQPAQQ	S	496	0	1	NaN	0	NaN	1	0	NaN	0	1	NaN	0	NaN	1	0	NaN	Q80X50-4	Ubap2l	UBP2L_MOUSE
NaN	NaN	-0.318729	NaN	NaN	NaN	NaN	NaN	NaN	NaN	NaN	NaN	NaN	NaN	NaN	NaN	1	binding of sperm to zona pellucida;cell recognition;cell-cell recognition;cellular process;cellular process involved in reproduction;reproductive process;sperm-egg recognition		Ada2/Gcn5/Ada3 transcription activator complex;cell part;histone acetyltransferase complex;intracellular organelle part;intracellular part;macromolecular complex;nuclear part;nucleoplasm part;organelle part;PcG protein complex;protein complex							Q80X50-5_S501_M1_1	GSSDNQSSSPQPAQQ	S	501	0	1	NaN	0	NaN	1	0	NaN	0	1	NaN	0	NaN	1	0	NaN	Q80X50-5	Ubap2l	UBP2L_MOUSE
NaN	-1.5298	-2.70735	-2.22362	-2.48244	NaN	-4.37077	NaN	-2.24403	NaN	-2.26464	-2.32373	-1.46857	NaN	-1.24052	NaN	1						+			TKD_Mido_TKD	A0A0G2JDV6_S609_M1_1	YPSSISSSPQKDLTQ	S	609	0.651914	0.165367	-1.27302	-1.36797	2.69816	0.00434804	0.922923	4.847	0.133168	0.930228	-0.12388	-0.279916	0.792613	0.165645	2.07206	1.97146	A0A0G2JDV6
NaN	-1.5298	-2.70735	-2.22362	-2.48244	NaN	-4.37077	NaN	-2.24403	NaN	-2.26464	-2.32373	-1.46857	NaN	-1.24052	NaN	1						+			TKD_Mido_TKD	A0A0H2UH17_S609_M1_1	YPSSISSSPQKDLTQ	S	609	0.651914	0.1654	-1.27302	-1.36797	2.69816	0.00433918	0.922923	4.847	0.133168	0.930688	-0.12388	-0.279916	0.792613	0.165573	2.07206	1.97146	A0A0H2UH17
NaN	-1.5298	-2.70735	-2.22362	-2.48244	NaN	-4.37077	NaN	-2.24403	NaN	-2.26464	-2.32373	-1.46857	NaN	-1.24052	NaN	1	binding of sperm to zona pellucida;cell recognition;cell-cell recognition;cellular process;cellular process involved in reproduction;reproductive process;sperm-egg recognition		Ada2/Gcn5/Ada3 transcription activator complex;cell part;histone acetyltransferase complex;intracellular organelle part;intracellular part;macromolecular complex;nuclear part;nucleoplasm part;organelle part;PcG protein complex;protein complex			+			TKD_Mido_TKD	Q80X50_S629_M1_1	YPSSISSSPQKDLTQ	S	629	0.651914	0.165299	-1.27302	-1.36797	2.69816	0.00434626	0.922923	4.847	0.133168	0.930458	-0.12388	-0.279916	0.792613	0.165609	2.07206	1.97146	Q80X50	Ubap2l	UBP2L_MOUSE
NaN	-1.5298	-2.70735	-2.22362	-2.48244	NaN	-4.37077	NaN	-2.24403	NaN	-2.26464	-2.32373	-1.46857	NaN	-1.24052	NaN	1	binding of sperm to zona pellucida;cell recognition;cell-cell recognition;cellular process;cellular process involved in reproduction;reproductive process;sperm-egg recognition		Ada2/Gcn5/Ada3 transcription activator complex;cell part;histone acetyltransferase complex;intracellular organelle part;intracellular part;macromolecular complex;nuclear part;nucleoplasm part;organelle part;PcG protein complex;protein complex			+			TKD_Mido_TKD	Q80X50-2_S640_M1_1	YPSSISSSPQKDLTQ	S	640	0.651914	0.165434	-1.27302	-1.36797	2.69816	0.00434449	0.922923	4.847	0.133168	0.930573	-0.12388	-0.279916	0.792613	0.165346	2.07206	1.97146	Q80X50-2	Ubap2l	UBP2L_MOUSE
NaN	-1.5298	-2.70735	-2.22362	-2.48244	NaN	-4.37077	NaN	-2.24403	NaN	-2.26464	-2.32373	-1.46857	NaN	-1.24052	NaN	1	binding of sperm to zona pellucida;cell recognition;cell-cell recognition;cellular process;cellular process involved in reproduction;reproductive process;sperm-egg recognition		Ada2/Gcn5/Ada3 transcription activator complex;cell part;histone acetyltransferase complex;intracellular organelle part;intracellular part;macromolecular complex;nuclear part;nucleoplasm part;organelle part;PcG protein complex;protein complex			+			TKD_Mido_TKD	Q80X50-3_S609_M1_1	YPSSISSSPQKDLTQ	S	609	0.651914	0.165265	-1.27302	-1.36797	2.69816	0.00434272	0.922923	4.847	0.133168	0.930343	-0.12388	-0.279916	0.792613	0.165275	2.07206	1.97146	Q80X50-3	Ubap2l	UBP2L_MOUSE
NaN	-1.5298	-2.70735	-2.22362	-2.48244	NaN	-4.37077	NaN	-2.24403	NaN	-2.26464	-2.32373	-1.46857	NaN	-1.24052	NaN	1	binding of sperm to zona pellucida;cell recognition;cell-cell recognition;cellular process;cellular process involved in reproduction;reproductive process;sperm-egg recognition		Ada2/Gcn5/Ada3 transcription activator complex;cell part;histone acetyltransferase complex;intracellular organelle part;intracellular part;macromolecular complex;nuclear part;nucleoplasm part;organelle part;PcG protein complex;protein complex			+			TKD_Mido_TKD	Q80X50-4_S629_M1_1	YPSSISSSPQKDLTQ	S	629	0.651914	0.165231	-1.27302	-1.36797	2.69816	0.00434982	0.922923	4.847	0.133168	0.930113	-0.12388	-0.279916	0.792613	0.165422	2.07206	1.97146	Q80X50-4	Ubap2l	UBP2L_MOUSE
NaN	-1.5298	-2.70735	-2.22362	-2.48244	NaN	-4.37077	NaN	-2.24403	NaN	-2.26464	-2.32373	-1.46857	NaN	-1.24052	NaN	1	binding of sperm to zona pellucida;cell recognition;cell-cell recognition;cellular process;cellular process involved in reproduction;reproductive process;sperm-egg recognition		Ada2/Gcn5/Ada3 transcription activator complex;cell part;histone acetyltransferase complex;intracellular organelle part;intracellular part;macromolecular complex;nuclear part;nucleoplasm part;organelle part;PcG protein complex;protein complex			+			TKD_Mido_TKD	Q80X50-5_S634_M1_1	YPSSISSSPQKDLTQ	S	634	0.651914	0.165333	-1.27302	-1.36797	2.69816	0.00434095	0.922923	4.847	0.133168	0.929998	-0.12388	-0.279916	0.792613	0.165498	2.07206	1.97146	Q80X50-5	Ubap2l	UBP2L_MOUSE
0.497334	1.12762	1.06499	-0.126362	-2.76713	-1.75228	NaN	-1.55337	1.04266	1.28331	1.38476	0.206179	NaN	-2.80029	-1.54415	-1.49023	3					+	+			JMD_Mido_JMD;TKD_Mido_TKD	A0A0G2JDV6_S116_M3_1	KDGGQTESNEEGKEN	S	116	2.63474	0.000807339	-2.66515	-4.69602	2.7719	0.00123179	-2.92412	-5.05995	0.370577	0.71289	0.338335	0.68172	0.0477314	0.956026	0.0793641	0.118527	A0A0G2JDV6
0.497334	1.12762	1.06499	-0.126362	-2.76713	-1.75228	NaN	-1.55337	1.04266	1.28331	1.38476	0.206179	NaN	-2.80029	-1.54415	-1.49023	3					+	+			JMD_Mido_JMD;TKD_Mido_TKD	A0A0G2JDV6_T114_M3_1	GQKDGGQTESNEEGK	T	114	2.63474	0.000797583	-2.66515	-4.69602	2.7719	0.00123097	-2.92412	-5.05995	0.370577	0.714422	0.338335	0.68172	0.0477314	0.956482	0.0793641	0.118527	A0A0G2JDV6
0.497334	1.12762	1.06499	-0.126362	-2.76713	-1.75228	NaN	-1.55337	1.04266	1.28331	1.38476	0.206179	NaN	-2.80029	-1.54415	-1.49023	3					+	+			JMD_Mido_JMD;TKD_Mido_TKD	A0A0G2JDV6_S106_M3_1	VGKKKGVSGQKDGGQ	S	106	2.63474	0.000806723	-2.66515	-4.69602	2.7719	0.00123016	-2.92412	-5.05995	0.370577	0.714038	0.338335	0.68172	0.0477314	0.955874	0.0793641	0.118527	A0A0G2JDV6
0.497334	1.12762	1.06499	-0.126362	-2.76713	-1.75228	NaN	-1.55337	1.04266	1.28331	1.38476	0.206179	NaN	-2.80029	-1.54415	-1.49023	3					+	+			JMD_Mido_JMD;TKD_Mido_TKD	A0A0H2UH17_S116_M3_1	KDGGQTESNEEGKEN	S	116	2.63474	0.000806107	-2.66515	-4.69602	2.7719	0.00123342	-2.92412	-5.05995	0.370577	0.713145	0.338335	0.68172	0.0477314	0.956178	0.0793641	0.118527	A0A0H2UH17
0.497334	1.12762	1.06499	-0.126362	-2.76713	-1.75228	NaN	-1.55337	1.04266	1.28331	1.38476	0.206179	NaN	-2.80029	-1.54415	-1.49023	3					+	+			JMD_Mido_JMD;TKD_Mido_TKD	A0A0H2UH17_T114_M3_1	GQKDGGQTESNEEGK	T	114	2.63474	0.000804265	-2.66515	-4.69602	2.7719	0.0012261	-2.92412	-5.05995	0.370577	0.713783	0.338335	0.68172	0.0477314	0.955267	0.0793641	0.118527	A0A0H2UH17
0.497334	1.12762	1.06499	-0.126362	-2.76713	-1.75228	NaN	-1.55337	1.04266	1.28331	1.38476	0.206179	NaN	-2.80029	-1.54415	-1.49023	3					+	+			JMD_Mido_JMD;TKD_Mido_TKD	A0A0H2UH17_S106_M3_1	VGKKKGVSGQKDGGQ	S	106	2.63474	0.000802432	-2.66515	-4.69602	2.7719	0.0012253	-2.92412	-5.05995	0.370577	0.715447	0.338335	0.68172	0.0477314	0.954964	0.0793641	0.118527	A0A0H2UH17
0.497334	1.12762	1.06499	-0.126362	-2.76713	-1.75228	NaN	-1.55337	1.04266	1.28331	1.38476	0.206179	NaN	-2.80029	-1.54415	-1.49023	3	binding of sperm to zona pellucida;cell recognition;cell-cell recognition;cellular process;cellular process involved in reproduction;reproductive process;sperm-egg recognition		Ada2/Gcn5/Ada3 transcription activator complex;cell part;histone acetyltransferase complex;intracellular organelle part;intracellular part;macromolecular complex;nuclear part;nucleoplasm part;organelle part;PcG protein complex;protein complex		+	+			JMD_Mido_JMD;TKD_Mido_TKD	Q80X50_S116_M3_1	KDGGQTESNEEGKEN	S	116	2.63474	0.000803042	-2.66515	-4.69602	2.7719	0.00122449	-2.92412	-5.05995	0.370577	0.71455	0.338335	0.68172	0.0477314	0.955571	0.0793641	0.118527	Q80X50	Ubap2l	UBP2L_MOUSE
0.497334	1.12762	1.06499	-0.126362	-2.76713	-1.75228	NaN	-1.55337	1.04266	1.28331	1.38476	0.206179	NaN	-2.80029	-1.54415	-1.49023	3	binding of sperm to zona pellucida;cell recognition;cell-cell recognition;cellular process;cellular process involved in reproduction;reproductive process;sperm-egg recognition		Ada2/Gcn5/Ada3 transcription activator complex;cell part;histone acetyltransferase complex;intracellular organelle part;intracellular part;macromolecular complex;nuclear part;nucleoplasm part;organelle part;PcG protein complex;protein complex		+	+			JMD_Mido_JMD;TKD_Mido_TKD	Q80X50_T114_M3_1	GQKDGGQTESNEEGK	T	114	2.63474	0.000798186	-2.66515	-4.69602	2.7719	0.0012326	-2.92412	-5.05995	0.370577	0.715062	0.338335	0.68172	0.0477314	0.953904	0.0793641	0.118527	Q80X50	Ubap2l	UBP2L_MOUSE
0.497334	1.12762	1.06499	-0.126362	-2.76713	-1.75228	NaN	-1.55337	1.04266	1.28331	1.38476	0.206179	NaN	-2.80029	-1.54415	-1.49023	3	binding of sperm to zona pellucida;cell recognition;cell-cell recognition;cellular process;cellular process involved in reproduction;reproductive process;sperm-egg recognition		Ada2/Gcn5/Ada3 transcription activator complex;cell part;histone acetyltransferase complex;intracellular organelle part;intracellular part;macromolecular complex;nuclear part;nucleoplasm part;organelle part;PcG protein complex;protein complex		+	+			JMD_Mido_JMD;TKD_Mido_TKD	Q80X50_S106_M3_1	VGKKKGVSGQKDGGQ	S	106	2.63474	0.000801822	-2.66515	-4.69602	2.7719	0.00124	-2.92412	-5.05995	0.370577	0.714166	0.338335	0.68172	0.0477314	0.95345	0.0793641	0.118527	Q80X50	Ubap2l	UBP2L_MOUSE
0.497334	1.12762	1.06499	-0.126362	-2.76713	-1.75228	NaN	-1.55337	1.04266	1.28331	1.38476	0.206179	NaN	-2.80029	-1.54415	-1.49023	3	binding of sperm to zona pellucida;cell recognition;cell-cell recognition;cellular process;cellular process involved in reproduction;reproductive process;sperm-egg recognition		Ada2/Gcn5/Ada3 transcription activator complex;cell part;histone acetyltransferase complex;intracellular organelle part;intracellular part;macromolecular complex;nuclear part;nucleoplasm part;organelle part;PcG protein complex;protein complex		+	+			JMD_Mido_JMD;TKD_Mido_TKD	Q80X50-2_S116_M3_1	KDGGQTESNEEGKEN	S	116	2.63474	0.000801214	-2.66515	-4.69602	2.7719	0.00123424	-2.92412	-5.05995	0.370577	0.714294	0.338335	0.68172	0.0477314	0.954207	0.0793641	0.118527	Q80X50-2	Ubap2l	UBP2L_MOUSE
0.497334	1.12762	1.06499	-0.126362	-2.76713	-1.75228	NaN	-1.55337	1.04266	1.28331	1.38476	0.206179	NaN	-2.80029	-1.54415	-1.49023	3	binding of sperm to zona pellucida;cell recognition;cell-cell recognition;cellular process;cellular process involved in reproduction;reproductive process;sperm-egg recognition		Ada2/Gcn5/Ada3 transcription activator complex;cell part;histone acetyltransferase complex;intracellular organelle part;intracellular part;macromolecular complex;nuclear part;nucleoplasm part;organelle part;PcG protein complex;protein complex		+	+			JMD_Mido_JMD;TKD_Mido_TKD	Q80X50-2_T114_M3_1	GQKDGGQTESNEEGK	T	114	2.63474	0.0008	-2.66515	-4.69602	2.7719	0.00123917	-2.92412	-5.05995	0.370577	0.714806	0.338335	0.68172	0.0477314	0.955722	0.0793641	0.118527	Q80X50-2	Ubap2l	UBP2L_MOUSE
0.497334	1.12762	1.06499	-0.126362	-2.76713	-1.75228	NaN	-1.55337	1.04266	1.28331	1.38476	0.206179	NaN	-2.80029	-1.54415	-1.49023	3	binding of sperm to zona pellucida;cell recognition;cell-cell recognition;cellular process;cellular process involved in reproduction;reproductive process;sperm-egg recognition		Ada2/Gcn5/Ada3 transcription activator complex;cell part;histone acetyltransferase complex;intracellular organelle part;intracellular part;macromolecular complex;nuclear part;nucleoplasm part;organelle part;PcG protein complex;protein complex		+	+			JMD_Mido_JMD;TKD_Mido_TKD	Q80X50-2_S106_M3_1	VGKKKGVSGQKDGGQ	S	106	2.63474	0.000799394	-2.66515	-4.69602	2.7719	0.00123835	-2.92412	-5.05995	0.370577	0.713527	0.338335	0.68172	0.0477314	0.955115	0.0793641	0.118527	Q80X50-2	Ubap2l	UBP2L_MOUSE
0.497334	1.12762	1.06499	-0.126362	-2.76713	-1.75228	NaN	-1.55337	1.04266	1.28331	1.38476	0.206179	NaN	-2.80029	-1.54415	-1.49023	3	binding of sperm to zona pellucida;cell recognition;cell-cell recognition;cellular process;cellular process involved in reproduction;reproductive process;sperm-egg recognition		Ada2/Gcn5/Ada3 transcription activator complex;cell part;histone acetyltransferase complex;intracellular organelle part;intracellular part;macromolecular complex;nuclear part;nucleoplasm part;organelle part;PcG protein complex;protein complex		+	+			JMD_Mido_JMD;TKD_Mido_TKD	Q80X50-3_S116_M3_1	KDGGQTESNEEGKEN	S	116	2.63474	0.00079879	-2.66515	-4.69602	2.7719	0.00123752	-2.92412	-5.05995	0.370577	0.713272	0.338335	0.68172	0.0477314	0.954812	0.0793641	0.118527	Q80X50-3	Ubap2l	UBP2L_MOUSE
0.497334	1.12762	1.06499	-0.126362	-2.76713	-1.75228	NaN	-1.55337	1.04266	1.28331	1.38476	0.206179	NaN	-2.80029	-1.54415	-1.49023	3	binding of sperm to zona pellucida;cell recognition;cell-cell recognition;cellular process;cellular process involved in reproduction;reproductive process;sperm-egg recognition		Ada2/Gcn5/Ada3 transcription activator complex;cell part;histone acetyltransferase complex;intracellular organelle part;intracellular part;macromolecular complex;nuclear part;nucleoplasm part;organelle part;PcG protein complex;protein complex		+	+			JMD_Mido_JMD;TKD_Mido_TKD	Q80X50-3_T114_M3_1	GQKDGGQTESNEEGK	T	114	2.63474	0.000808576	-2.66515	-4.69602	2.7719	0.0012367	-2.92412	-5.05995	0.370577	0.713655	0.338335	0.68172	0.0477314	0.954509	0.0793641	0.118527	Q80X50-3	Ubap2l	UBP2L_MOUSE
0.497334	1.12762	1.06499	-0.126362	-2.76713	-1.75228	NaN	-1.55337	1.04266	1.28331	1.38476	0.206179	NaN	-2.80029	-1.54415	-1.49023	3	binding of sperm to zona pellucida;cell recognition;cell-cell recognition;cellular process;cellular process involved in reproduction;reproductive process;sperm-egg recognition		Ada2/Gcn5/Ada3 transcription activator complex;cell part;histone acetyltransferase complex;intracellular organelle part;intracellular part;macromolecular complex;nuclear part;nucleoplasm part;organelle part;PcG protein complex;protein complex		+	+			JMD_Mido_JMD;TKD_Mido_TKD	Q80X50-3_S106_M3_1	VGKKKGVSGQKDGGQ	S	106	2.63474	0.000809816	-2.66515	-4.69602	2.7719	0.00123506	-2.92412	-5.05995	0.370577	0.714934	0.338335	0.68172	0.0477314	0.954055	0.0793641	0.118527	Q80X50-3	Ubap2l	UBP2L_MOUSE
0.497334	1.12762	1.06499	-0.126362	-2.76713	-1.75228	NaN	-1.55337	1.04266	1.28331	1.38476	0.206179	NaN	-2.80029	-1.54415	-1.49023	3	binding of sperm to zona pellucida;cell recognition;cell-cell recognition;cellular process;cellular process involved in reproduction;reproductive process;sperm-egg recognition		Ada2/Gcn5/Ada3 transcription activator complex;cell part;histone acetyltransferase complex;intracellular organelle part;intracellular part;macromolecular complex;nuclear part;nucleoplasm part;organelle part;PcG protein complex;protein complex		+	+			JMD_Mido_JMD;TKD_Mido_TKD	Q80X50-4_S116_M3_1	KDGGQTESNEEGKEN	S	116	2.63474	0.000800607	-2.66515	-4.69602	2.7719	0.00122691	-2.92412	-5.05995	0.370577	0.715319	0.338335	0.68172	0.0477314	0.953753	0.0793641	0.118527	Q80X50-4	Ubap2l	UBP2L_MOUSE
0.497334	1.12762	1.06499	-0.126362	-2.76713	-1.75228	NaN	-1.55337	1.04266	1.28331	1.38476	0.206179	NaN	-2.80029	-1.54415	-1.49023	3	binding of sperm to zona pellucida;cell recognition;cell-cell recognition;cellular process;cellular process involved in reproduction;reproductive process;sperm-egg recognition		Ada2/Gcn5/Ada3 transcription activator complex;cell part;histone acetyltransferase complex;intracellular organelle part;intracellular part;macromolecular complex;nuclear part;nucleoplasm part;organelle part;PcG protein complex;protein complex		+	+			JMD_Mido_JMD;TKD_Mido_TKD	Q80X50-4_T114_M3_1	GQKDGGQTESNEEGK	T	114	2.63474	0.000804878	-2.66515	-4.69602	2.7719	0.00124083	-2.92412	-5.05995	0.370577	0.713911	0.338335	0.68172	0.0477314	0.955419	0.0793641	0.118527	Q80X50-4	Ubap2l	UBP2L_MOUSE
0.497334	1.12762	1.06499	-0.126362	-2.76713	-1.75228	NaN	-1.55337	1.04266	1.28331	1.38476	0.206179	NaN	-2.80029	-1.54415	-1.49023	3	binding of sperm to zona pellucida;cell recognition;cell-cell recognition;cellular process;cellular process involved in reproduction;reproductive process;sperm-egg recognition		Ada2/Gcn5/Ada3 transcription activator complex;cell part;histone acetyltransferase complex;intracellular organelle part;intracellular part;macromolecular complex;nuclear part;nucleoplasm part;organelle part;PcG protein complex;protein complex		+	+			JMD_Mido_JMD;TKD_Mido_TKD	Q80X50-4_S106_M3_1	VGKKKGVSGQKDGGQ	S	106	2.63474	0.000805492	-2.66515	-4.69602	2.7719	0.00123588	-2.92412	-5.05995	0.370577	0.713017	0.338335	0.68172	0.0477314	0.954661	0.0793641	0.118527	Q80X50-4	Ubap2l	UBP2L_MOUSE
0.497334	1.12762	1.06499	-0.126362	-2.76713	-1.75228	NaN	-1.55337	1.04266	1.28331	1.38476	0.206179	NaN	-2.80029	-1.54415	-1.49023	3	binding of sperm to zona pellucida;cell recognition;cell-cell recognition;cellular process;cellular process involved in reproduction;reproductive process;sperm-egg recognition		Ada2/Gcn5/Ada3 transcription activator complex;cell part;histone acetyltransferase complex;intracellular organelle part;intracellular part;macromolecular complex;nuclear part;nucleoplasm part;organelle part;PcG protein complex;protein complex		+	+			JMD_Mido_JMD;TKD_Mido_TKD	Q80X50-5_S116_M3_1	KDGGQTESNEEGKEN	S	116	2.63474	0.000807957	-2.66515	-4.69602	2.7719	0.00122772	-2.92412	-5.05995	0.370577	0.7134	0.338335	0.68172	0.0477314	0.954358	0.0793641	0.118527	Q80X50-5	Ubap2l	UBP2L_MOUSE
0.497334	1.12762	1.06499	-0.126362	-2.76713	-1.75228	NaN	-1.55337	1.04266	1.28331	1.38476	0.206179	NaN	-2.80029	-1.54415	-1.49023	3	binding of sperm to zona pellucida;cell recognition;cell-cell recognition;cellular process;cellular process involved in reproduction;reproductive process;sperm-egg recognition		Ada2/Gcn5/Ada3 transcription activator complex;cell part;histone acetyltransferase complex;intracellular organelle part;intracellular part;macromolecular complex;nuclear part;nucleoplasm part;organelle part;PcG protein complex;protein complex		+	+			JMD_Mido_JMD;TKD_Mido_TKD	Q80X50-5_T114_M3_1	GQKDGGQTESNEEGK	T	114	2.63474	0.000803653	-2.66515	-4.69602	2.7719	0.00122853	-2.92412	-5.05995	0.370577	0.71519	0.338335	0.68172	0.0477314	0.953602	0.0793641	0.118527	Q80X50-5	Ubap2l	UBP2L_MOUSE
0.497334	1.12762	1.06499	-0.126362	-2.76713	-1.75228	NaN	-1.55337	1.04266	1.28331	1.38476	0.206179	NaN	-2.80029	-1.54415	-1.49023	3	binding of sperm to zona pellucida;cell recognition;cell-cell recognition;cellular process;cellular process involved in reproduction;reproductive process;sperm-egg recognition		Ada2/Gcn5/Ada3 transcription activator complex;cell part;histone acetyltransferase complex;intracellular organelle part;intracellular part;macromolecular complex;nuclear part;nucleoplasm part;organelle part;PcG protein complex;protein complex		+	+			JMD_Mido_JMD;TKD_Mido_TKD	Q80X50-5_S106_M3_1	VGKKKGVSGQKDGGQ	S	106	2.63474	0.000809195	-2.66515	-4.69602	2.7719	0.00122935	-2.92412	-5.05995	0.370577	0.714678	0.338335	0.68172	0.0477314	0.95633	0.0793641	0.118527	Q80X50-5	Ubap2l	UBP2L_MOUSE
1.66457	-1.47383	-1.95462	NaN	NaN	NaN	NaN	NaN	NaN	NaN	NaN	NaN	NaN	NaN	NaN	NaN	2										A0A0G2JDV6_S608_M2_1	RYPSSISSSPQKDLT	S	608	0	1	NaN	0	NaN	1	0	NaN	0	1	NaN	0	NaN	1	0	NaN	A0A0G2JDV6
1.54135	-0.585531	NaN	NaN	NaN	NaN	NaN	NaN	NaN	NaN	NaN	NaN	NaN	NaN	NaN	NaN	2										A0A0G2JDV6_S605_M2_1	QTRRYPSSISSSPQK	S	605	0	1	NaN	0	NaN	1	0	NaN	0	1	NaN	0	NaN	1	0	NaN	A0A0G2JDV6
1.66457	-1.47383	-1.95462	NaN	NaN	NaN	NaN	NaN	NaN	NaN	NaN	NaN	NaN	NaN	NaN	NaN	2										A0A0H2UH17_S608_M2_1	RYPSSISSSPQKDLT	S	608	0	1	NaN	0	NaN	1	0	NaN	0	1	NaN	0	NaN	1	0	NaN	A0A0H2UH17
1.54135	-0.585531	NaN	NaN	NaN	NaN	NaN	NaN	NaN	NaN	NaN	NaN	NaN	NaN	NaN	NaN	2										A0A0H2UH17_S605_M2_1	QTRRYPSSISSSPQK	S	605	0	1	NaN	0	NaN	1	0	NaN	0	1	NaN	0	NaN	1	0	NaN	A0A0H2UH17
1.66457	-1.47383	-1.95462	NaN	NaN	NaN	NaN	NaN	NaN	NaN	NaN	NaN	NaN	NaN	NaN	NaN	2	binding of sperm to zona pellucida;cell recognition;cell-cell recognition;cellular process;cellular process involved in reproduction;reproductive process;sperm-egg recognition		Ada2/Gcn5/Ada3 transcription activator complex;cell part;histone acetyltransferase complex;intracellular organelle part;intracellular part;macromolecular complex;nuclear part;nucleoplasm part;organelle part;PcG protein complex;protein complex							Q80X50_S628_M2_1	RYPSSISSSPQKDLT	S	628	0	1	NaN	0	NaN	1	0	NaN	0	1	NaN	0	NaN	1	0	NaN	Q80X50	Ubap2l	UBP2L_MOUSE
1.54135	-0.585531	NaN	NaN	NaN	NaN	NaN	NaN	NaN	NaN	NaN	NaN	NaN	NaN	NaN	NaN	2	binding of sperm to zona pellucida;cell recognition;cell-cell recognition;cellular process;cellular process involved in reproduction;reproductive process;sperm-egg recognition		Ada2/Gcn5/Ada3 transcription activator complex;cell part;histone acetyltransferase complex;intracellular organelle part;intracellular part;macromolecular complex;nuclear part;nucleoplasm part;organelle part;PcG protein complex;protein complex							Q80X50_S625_M2_1	QTRRYPSSISSSPQK	S	625	0	1	NaN	0	NaN	1	0	NaN	0	1	NaN	0	NaN	1	0	NaN	Q80X50	Ubap2l	UBP2L_MOUSE
1.66457	-1.47383	-1.95462	NaN	NaN	NaN	NaN	NaN	NaN	NaN	NaN	NaN	NaN	NaN	NaN	NaN	2	binding of sperm to zona pellucida;cell recognition;cell-cell recognition;cellular process;cellular process involved in reproduction;reproductive process;sperm-egg recognition		Ada2/Gcn5/Ada3 transcription activator complex;cell part;histone acetyltransferase complex;intracellular organelle part;intracellular part;macromolecular complex;nuclear part;nucleoplasm part;organelle part;PcG protein complex;protein complex							Q80X50-2_S639_M2_1	RYPSSISSSPQKDLT	S	639	0	1	NaN	0	NaN	1	0	NaN	0	1	NaN	0	NaN	1	0	NaN	Q80X50-2	Ubap2l	UBP2L_MOUSE
1.54135	-0.585531	NaN	NaN	NaN	NaN	NaN	NaN	NaN	NaN	NaN	NaN	NaN	NaN	NaN	NaN	2	binding of sperm to zona pellucida;cell recognition;cell-cell recognition;cellular process;cellular process involved in reproduction;reproductive process;sperm-egg recognition		Ada2/Gcn5/Ada3 transcription activator complex;cell part;histone acetyltransferase complex;intracellular organelle part;intracellular part;macromolecular complex;nuclear part;nucleoplasm part;organelle part;PcG protein complex;protein complex							Q80X50-2_S636_M2_1	QTRRYPSSISSSPQK	S	636	0	1	NaN	0	NaN	1	0	NaN	0	1	NaN	0	NaN	1	0	NaN	Q80X50-2	Ubap2l	UBP2L_MOUSE
1.66457	-1.47383	-1.95462	NaN	NaN	NaN	NaN	NaN	NaN	NaN	NaN	NaN	NaN	NaN	NaN	NaN	2	binding of sperm to zona pellucida;cell recognition;cell-cell recognition;cellular process;cellular process involved in reproduction;reproductive process;sperm-egg recognition		Ada2/Gcn5/Ada3 transcription activator complex;cell part;histone acetyltransferase complex;intracellular organelle part;intracellular part;macromolecular complex;nuclear part;nucleoplasm part;organelle part;PcG protein complex;protein complex							Q80X50-3_S608_M2_1	RYPSSISSSPQKDLT	S	608	0	1	NaN	0	NaN	1	0	NaN	0	1	NaN	0	NaN	1	0	NaN	Q80X50-3	Ubap2l	UBP2L_MOUSE
1.54135	-0.585531	NaN	NaN	NaN	NaN	NaN	NaN	NaN	NaN	NaN	NaN	NaN	NaN	NaN	NaN	2	binding of sperm to zona pellucida;cell recognition;cell-cell recognition;cellular process;cellular process involved in reproduction;reproductive process;sperm-egg recognition		Ada2/Gcn5/Ada3 transcription activator complex;cell part;histone acetyltransferase complex;intracellular organelle part;intracellular part;macromolecular complex;nuclear part;nucleoplasm part;organelle part;PcG protein complex;protein complex							Q80X50-3_S605_M2_1	QTRRYPSSISSSPQK	S	605	0	1	NaN	0	NaN	1	0	NaN	0	1	NaN	0	NaN	1	0	NaN	Q80X50-3	Ubap2l	UBP2L_MOUSE
1.66457	-1.47383	-1.95462	NaN	NaN	NaN	NaN	NaN	NaN	NaN	NaN	NaN	NaN	NaN	NaN	NaN	2	binding of sperm to zona pellucida;cell recognition;cell-cell recognition;cellular process;cellular process involved in reproduction;reproductive process;sperm-egg recognition		Ada2/Gcn5/Ada3 transcription activator complex;cell part;histone acetyltransferase complex;intracellular organelle part;intracellular part;macromolecular complex;nuclear part;nucleoplasm part;organelle part;PcG protein complex;protein complex							Q80X50-4_S628_M2_1	RYPSSISSSPQKDLT	S	628	0	1	NaN	0	NaN	1	0	NaN	0	1	NaN	0	NaN	1	0	NaN	Q80X50-4	Ubap2l	UBP2L_MOUSE
1.54135	-0.585531	NaN	NaN	NaN	NaN	NaN	NaN	NaN	NaN	NaN	NaN	NaN	NaN	NaN	NaN	2	binding of sperm to zona pellucida;cell recognition;cell-cell recognition;cellular process;cellular process involved in reproduction;reproductive process;sperm-egg recognition		Ada2/Gcn5/Ada3 transcription activator complex;cell part;histone acetyltransferase complex;intracellular organelle part;intracellular part;macromolecular complex;nuclear part;nucleoplasm part;organelle part;PcG protein complex;protein complex							Q80X50-4_S625_M2_1	QTRRYPSSISSSPQK	S	625	0	1	NaN	0	NaN	1	0	NaN	0	1	NaN	0	NaN	1	0	NaN	Q80X50-4	Ubap2l	UBP2L_MOUSE
1.66457	-1.47383	-1.95462	NaN	NaN	NaN	NaN	NaN	NaN	NaN	NaN	NaN	NaN	NaN	NaN	NaN	2	binding of sperm to zona pellucida;cell recognition;cell-cell recognition;cellular process;cellular process involved in reproduction;reproductive process;sperm-egg recognition		Ada2/Gcn5/Ada3 transcription activator complex;cell part;histone acetyltransferase complex;intracellular organelle part;intracellular part;macromolecular complex;nuclear part;nucleoplasm part;organelle part;PcG protein complex;protein complex							Q80X50-5_S633_M2_1	RYPSSISSSPQKDLT	S	633	0	1	NaN	0	NaN	1	0	NaN	0	1	NaN	0	NaN	1	0	NaN	Q80X50-5	Ubap2l	UBP2L_MOUSE
1.54135	-0.585531	NaN	NaN	NaN	NaN	NaN	NaN	NaN	NaN	NaN	NaN	NaN	NaN	NaN	NaN	2	binding of sperm to zona pellucida;cell recognition;cell-cell recognition;cellular process;cellular process involved in reproduction;reproductive process;sperm-egg recognition		Ada2/Gcn5/Ada3 transcription activator complex;cell part;histone acetyltransferase complex;intracellular organelle part;intracellular part;macromolecular complex;nuclear part;nucleoplasm part;organelle part;PcG protein complex;protein complex							Q80X50-5_S630_M2_1	QTRRYPSSISSSPQK	S	630	0	1	NaN	0	NaN	1	0	NaN	0	1	NaN	0	NaN	1	0	NaN	Q80X50-5	Ubap2l	UBP2L_MOUSE
NaN	NaN	NaN	NaN	NaN	NaN	NaN	NaN	NaN	NaN	NaN	NaN	NaN	-4.59788	NaN	NaN	1										A0A0G2JDV6_S604_M1_1	TQTRRYPSSISSSPQ	S	604	NaN	1	0	NaN	0	1	NaN	0	NaN	1	0	NaN	0	0.989756	NaN	0	A0A0G2JDV6
NaN	NaN	NaN	NaN	NaN	NaN	NaN	NaN	NaN	NaN	NaN	NaN	NaN	-4.59788	NaN	NaN	1										A0A0H2UH17_S604_M1_1	TQTRRYPSSISSSPQ	S	604	NaN	1	0	NaN	0	1	NaN	0	NaN	1	0	NaN	0	0.989859	NaN	0	A0A0H2UH17
NaN	NaN	NaN	NaN	NaN	NaN	NaN	NaN	NaN	NaN	NaN	NaN	NaN	-4.59788	NaN	NaN	1	binding of sperm to zona pellucida;cell recognition;cell-cell recognition;cellular process;cellular process involved in reproduction;reproductive process;sperm-egg recognition		Ada2/Gcn5/Ada3 transcription activator complex;cell part;histone acetyltransferase complex;intracellular organelle part;intracellular part;macromolecular complex;nuclear part;nucleoplasm part;organelle part;PcG protein complex;protein complex							Q80X50_S624_M1_1	TQTRRYPSSISSSPQ	S	624	NaN	1	0	NaN	0	1	NaN	0	NaN	1	0	NaN	0	0.989962	NaN	0	Q80X50	Ubap2l	UBP2L_MOUSE
NaN	NaN	NaN	NaN	NaN	NaN	NaN	NaN	NaN	NaN	NaN	NaN	NaN	-4.59788	NaN	NaN	1	binding of sperm to zona pellucida;cell recognition;cell-cell recognition;cellular process;cellular process involved in reproduction;reproductive process;sperm-egg recognition		Ada2/Gcn5/Ada3 transcription activator complex;cell part;histone acetyltransferase complex;intracellular organelle part;intracellular part;macromolecular complex;nuclear part;nucleoplasm part;organelle part;PcG protein complex;protein complex							Q80X50-2_S635_M1_1	TQTRRYPSSISSSPQ	S	635	NaN	1	0	NaN	0	1	NaN	0	NaN	1	0	NaN	0	0.990065	NaN	0	Q80X50-2	Ubap2l	UBP2L_MOUSE
NaN	NaN	NaN	NaN	NaN	NaN	NaN	NaN	NaN	NaN	NaN	NaN	NaN	-4.59788	NaN	NaN	1	binding of sperm to zona pellucida;cell recognition;cell-cell recognition;cellular process;cellular process involved in reproduction;reproductive process;sperm-egg recognition		Ada2/Gcn5/Ada3 transcription activator complex;cell part;histone acetyltransferase complex;intracellular organelle part;intracellular part;macromolecular complex;nuclear part;nucleoplasm part;organelle part;PcG protein complex;protein complex							Q80X50-3_S604_M1_1	TQTRRYPSSISSSPQ	S	604	NaN	1	0	NaN	0	1	NaN	0	NaN	1	0	NaN	0	0.989036	NaN	0	Q80X50-3	Ubap2l	UBP2L_MOUSE
NaN	NaN	NaN	NaN	NaN	NaN	NaN	NaN	NaN	NaN	NaN	NaN	NaN	-4.59788	NaN	NaN	1	binding of sperm to zona pellucida;cell recognition;cell-cell recognition;cellular process;cellular process involved in reproduction;reproductive process;sperm-egg recognition		Ada2/Gcn5/Ada3 transcription activator complex;cell part;histone acetyltransferase complex;intracellular organelle part;intracellular part;macromolecular complex;nuclear part;nucleoplasm part;organelle part;PcG protein complex;protein complex							Q80X50-4_S624_M1_1	TQTRRYPSSISSSPQ	S	624	NaN	1	0	NaN	0	1	NaN	0	NaN	1	0	NaN	0	0.990168	NaN	0	Q80X50-4	Ubap2l	UBP2L_MOUSE
NaN	NaN	NaN	NaN	NaN	NaN	NaN	NaN	NaN	NaN	NaN	NaN	NaN	-4.59788	NaN	NaN	1	binding of sperm to zona pellucida;cell recognition;cell-cell recognition;cellular process;cellular process involved in reproduction;reproductive process;sperm-egg recognition		Ada2/Gcn5/Ada3 transcription activator complex;cell part;histone acetyltransferase complex;intracellular organelle part;intracellular part;macromolecular complex;nuclear part;nucleoplasm part;organelle part;PcG protein complex;protein complex							Q80X50-5_S629_M1_1	TQTRRYPSSISSSPQ	S	629	NaN	1	0	NaN	0	1	NaN	0	NaN	1	0	NaN	0	0.990374	NaN	0	Q80X50-5	Ubap2l	UBP2L_MOUSE
-1.94606	0.0376339	-1.95462	NaN	NaN	NaN	NaN	NaN	NaN	NaN	NaN	NaN	NaN	NaN	NaN	NaN	2										A0A0G2JDV6_S609_M2_1	YPSSISSSPQKDLTQ	S	609	0	1	NaN	0	NaN	1	0	NaN	0	1	NaN	0	NaN	1	0	NaN	A0A0G2JDV6
-1.94606	0.0376339	-1.95462	NaN	NaN	NaN	NaN	NaN	NaN	NaN	NaN	NaN	NaN	NaN	NaN	NaN	2										A0A0H2UH17_S609_M2_1	YPSSISSSPQKDLTQ	S	609	0	1	NaN	0	NaN	1	0	NaN	0	1	NaN	0	NaN	1	0	NaN	A0A0H2UH17
-1.94606	0.0376339	-1.95462	NaN	NaN	NaN	NaN	NaN	NaN	NaN	NaN	NaN	NaN	NaN	NaN	NaN	2	binding of sperm to zona pellucida;cell recognition;cell-cell recognition;cellular process;cellular process involved in reproduction;reproductive process;sperm-egg recognition		Ada2/Gcn5/Ada3 transcription activator complex;cell part;histone acetyltransferase complex;intracellular organelle part;intracellular part;macromolecular complex;nuclear part;nucleoplasm part;organelle part;PcG protein complex;protein complex							Q80X50_S629_M2_1	YPSSISSSPQKDLTQ	S	629	0	1	NaN	0	NaN	1	0	NaN	0	1	NaN	0	NaN	1	0	NaN	Q80X50	Ubap2l	UBP2L_MOUSE
-1.94606	0.0376339	-1.95462	NaN	NaN	NaN	NaN	NaN	NaN	NaN	NaN	NaN	NaN	NaN	NaN	NaN	2	binding of sperm to zona pellucida;cell recognition;cell-cell recognition;cellular process;cellular process involved in reproduction;reproductive process;sperm-egg recognition		Ada2/Gcn5/Ada3 transcription activator complex;cell part;histone acetyltransferase complex;intracellular organelle part;intracellular part;macromolecular complex;nuclear part;nucleoplasm part;organelle part;PcG protein complex;protein complex							Q80X50-2_S640_M2_1	YPSSISSSPQKDLTQ	S	640	0	1	NaN	0	NaN	1	0	NaN	0	1	NaN	0	NaN	1	0	NaN	Q80X50-2	Ubap2l	UBP2L_MOUSE
-1.94606	0.0376339	-1.95462	NaN	NaN	NaN	NaN	NaN	NaN	NaN	NaN	NaN	NaN	NaN	NaN	NaN	2	binding of sperm to zona pellucida;cell recognition;cell-cell recognition;cellular process;cellular process involved in reproduction;reproductive process;sperm-egg recognition		Ada2/Gcn5/Ada3 transcription activator complex;cell part;histone acetyltransferase complex;intracellular organelle part;intracellular part;macromolecular complex;nuclear part;nucleoplasm part;organelle part;PcG protein complex;protein complex							Q80X50-3_S609_M2_1	YPSSISSSPQKDLTQ	S	609	0	1	NaN	0	NaN	1	0	NaN	0	1	NaN	0	NaN	1	0	NaN	Q80X50-3	Ubap2l	UBP2L_MOUSE
-1.94606	0.0376339	-1.95462	NaN	NaN	NaN	NaN	NaN	NaN	NaN	NaN	NaN	NaN	NaN	NaN	NaN	2	binding of sperm to zona pellucida;cell recognition;cell-cell recognition;cellular process;cellular process involved in reproduction;reproductive process;sperm-egg recognition		Ada2/Gcn5/Ada3 transcription activator complex;cell part;histone acetyltransferase complex;intracellular organelle part;intracellular part;macromolecular complex;nuclear part;nucleoplasm part;organelle part;PcG protein complex;protein complex							Q80X50-4_S629_M2_1	YPSSISSSPQKDLTQ	S	629	0	1	NaN	0	NaN	1	0	NaN	0	1	NaN	0	NaN	1	0	NaN	Q80X50-4	Ubap2l	UBP2L_MOUSE
-1.94606	0.0376339	-1.95462	NaN	NaN	NaN	NaN	NaN	NaN	NaN	NaN	NaN	NaN	NaN	NaN	NaN	2	binding of sperm to zona pellucida;cell recognition;cell-cell recognition;cellular process;cellular process involved in reproduction;reproductive process;sperm-egg recognition		Ada2/Gcn5/Ada3 transcription activator complex;cell part;histone acetyltransferase complex;intracellular organelle part;intracellular part;macromolecular complex;nuclear part;nucleoplasm part;organelle part;PcG protein complex;protein complex							Q80X50-5_S634_M2_1	YPSSISSSPQKDLTQ	S	634	0	1	NaN	0	NaN	1	0	NaN	0	1	NaN	0	NaN	1	0	NaN	Q80X50-5	Ubap2l	UBP2L_MOUSE
-3.39991	-1.72418	-2.91937	NaN	NaN	NaN	NaN	NaN	-3.24603	-3.75108	-3.37458	NaN	NaN	NaN	NaN	NaN	1										A0A0G2JDV6_S416_M1_1	ANDSTVHSPFTKRQA	S	416	0	1	NaN	0	0	1	NaN	0	0.676995	0.436091	-0.776074	-1.25027	NaN	1	0	NaN	A0A0G2JDV6
-3.39991	-1.72418	-2.91937	NaN	NaN	NaN	NaN	NaN	-3.24603	-3.75108	-3.37458	NaN	NaN	NaN	NaN	NaN	1										A0A0H2UH17_S416_M1_1	ANDSTVHSPFTKRQA	S	416	0	1	NaN	0	0	1	NaN	0	0.676995	0.43651	-0.776074	-1.25027	NaN	1	0	NaN	A0A0H2UH17
-3.39991	-1.72418	-2.91937	NaN	NaN	NaN	NaN	NaN	-3.24603	-3.75108	-3.37458	NaN	NaN	NaN	NaN	NaN	1	binding of sperm to zona pellucida;cell recognition;cell-cell recognition;cellular process;cellular process involved in reproduction;reproductive process;sperm-egg recognition		Ada2/Gcn5/Ada3 transcription activator complex;cell part;histone acetyltransferase complex;intracellular organelle part;intracellular part;macromolecular complex;nuclear part;nucleoplasm part;organelle part;PcG protein complex;protein complex							Q80X50_S436_M1_1	ANDSTVHSPFTKRQA	S	436	0	1	NaN	0	0	1	NaN	0	0.676995	0.43679	-0.776074	-1.25027	NaN	1	0	NaN	Q80X50	Ubap2l	UBP2L_MOUSE
-3.39991	-1.72418	-2.91937	NaN	NaN	NaN	NaN	NaN	-3.24603	-3.75108	-3.37458	NaN	NaN	NaN	NaN	NaN	1	binding of sperm to zona pellucida;cell recognition;cell-cell recognition;cellular process;cellular process involved in reproduction;reproductive process;sperm-egg recognition		Ada2/Gcn5/Ada3 transcription activator complex;cell part;histone acetyltransferase complex;intracellular organelle part;intracellular part;macromolecular complex;nuclear part;nucleoplasm part;organelle part;PcG protein complex;protein complex							Q80X50-2_S447_M1_1	ANDSTVHSPFTKRQA	S	447	0	1	NaN	0	0	1	NaN	0	0.676995	0.43637	-0.776074	-1.25027	NaN	1	0	NaN	Q80X50-2	Ubap2l	UBP2L_MOUSE
-3.39991	-1.72418	-2.91937	NaN	NaN	NaN	NaN	NaN	-3.24603	-3.75108	-3.37458	NaN	NaN	NaN	NaN	NaN	1	binding of sperm to zona pellucida;cell recognition;cell-cell recognition;cellular process;cellular process involved in reproduction;reproductive process;sperm-egg recognition		Ada2/Gcn5/Ada3 transcription activator complex;cell part;histone acetyltransferase complex;intracellular organelle part;intracellular part;macromolecular complex;nuclear part;nucleoplasm part;organelle part;PcG protein complex;protein complex							Q80X50-3_S416_M1_1	ANDSTVHSPFTKRQA	S	416	0	1	NaN	0	0	1	NaN	0	0.676995	0.43693	-0.776074	-1.25027	NaN	1	0	NaN	Q80X50-3	Ubap2l	UBP2L_MOUSE
-3.39991	-1.72418	-2.91937	NaN	NaN	NaN	NaN	NaN	-3.24603	-3.75108	-3.37458	NaN	NaN	NaN	NaN	NaN	1	binding of sperm to zona pellucida;cell recognition;cell-cell recognition;cellular process;cellular process involved in reproduction;reproductive process;sperm-egg recognition		Ada2/Gcn5/Ada3 transcription activator complex;cell part;histone acetyltransferase complex;intracellular organelle part;intracellular part;macromolecular complex;nuclear part;nucleoplasm part;organelle part;PcG protein complex;protein complex							Q80X50-4_S436_M1_1	ANDSTVHSPFTKRQA	S	436	0	1	NaN	0	0	1	NaN	0	0.676995	0.43665	-0.776074	-1.25027	NaN	1	0	NaN	Q80X50-4	Ubap2l	UBP2L_MOUSE
-3.39991	-1.72418	-2.91937	NaN	NaN	NaN	NaN	NaN	-3.24603	-3.75108	-3.37458	NaN	NaN	NaN	NaN	NaN	1	binding of sperm to zona pellucida;cell recognition;cell-cell recognition;cellular process;cellular process involved in reproduction;reproductive process;sperm-egg recognition		Ada2/Gcn5/Ada3 transcription activator complex;cell part;histone acetyltransferase complex;intracellular organelle part;intracellular part;macromolecular complex;nuclear part;nucleoplasm part;organelle part;PcG protein complex;protein complex							Q80X50-5_S441_M1_1	ANDSTVHSPFTKRQA	S	441	0	1	NaN	0	0	1	NaN	0	0.676995	0.436231	-0.776074	-1.25027	NaN	1	0	NaN	Q80X50-5	Ubap2l	UBP2L_MOUSE
1.31972	0.86299	0.218502	0.968224	1.19617	0.817766	1.04843	1.12945	1.01698	0.507037	0.603243	0.680627	1.71	0.79926	1.08706	1.08731	1										A0A0G2JDW7_S9_M1_1	AKDLLHPSPEEEKRK	S	9	0.364619	0.603966	0.205598	0.597519	1.10304	0.0821779	0.468937	1.45736	0.22045	0.868343	-0.140387	-0.395372	0.238178	0.721178	0.122952	0.397857	A0A0G2JDW7
1.31972	0.86299	0.218502	0.968224	1.19617	0.817766	1.04843	1.12945	1.01698	0.507037	0.603243	0.680627	1.71	0.79926	1.08706	1.08731	1	biosynthetic process;cellular biosynthetic process;cellular macromolecule biosynthetic process;cellular macromolecule metabolic process;cellular metabolic process;cellular process;cellular protein metabolic process;macromolecule biosynthetic process;macromolecule metabolic process;metabolic process;primary metabolic process;protein metabolic process;translation	binding;cation binding;ion binding;metal ion binding;structural constituent of ribosome;structural molecule activity	cell part;cytosolic small ribosomal subunit;intracellular membrane-bounded organelle;intracellular organelle;intracellular organelle part;intracellular part;macromolecular complex;membrane-bounded organelle;nucleus;organelle;organelle part;ribonucleoprotein complex;small ribosomal subunit	Ribosome						Q6ZWU9_S11_M1_1	AKDLLHPSPEEEKRK	S	11	0.364619	0.604068	0.205598	0.597519	1.10304	0.0821958	0.468937	1.45736	0.22045	0.868224	-0.140387	-0.395372	0.238178	0.721312	0.122952	0.397857	Q6ZWU9	Rps27	RS27_MOUSE
-1.14401	-1.38672	NaN	-1.64795	NaN	NaN	NaN	NaN	-1.46072	NaN	-0.208437	NaN	-2.08285	NaN	NaN	NaN	1										A0A0G2JDY6_S80_M1_1	EIKEMLASDDEEESS	S	80	0	1	NaN	0	0	1	-1.24827	0	0.458355	0.60341	0.558312	0.92576	0	0.990477	NaN	0	A0A0G2JDY6
-1.14401	-1.38672	NaN	-1.64795	NaN	NaN	NaN	NaN	-1.46072	NaN	-0.208437	NaN	-2.08285	NaN	NaN	NaN	1										A0A0G2JDZ3_S16_M1_1	EIKEMLASDDEEESS	S	16	0	1	NaN	0	0	1	-1.24827	0	0.458355	0.603538	0.558312	0.92576	0	0.99058	NaN	0	A0A0G2JDZ3
-1.14401	-1.38672	NaN	-1.64795	NaN	NaN	NaN	NaN	-1.46072	NaN	-0.208437	NaN	-2.08285	NaN	NaN	NaN	1										A0A0G2JDZ8_S16_M1_1	EIKEMLASDDEEESS	S	16	0	1	NaN	0	0	1	-1.24827	0	0.458355	0.603281	0.558312	0.92576	0	0.990683	NaN	0	A0A0G2JDZ8
-1.14401	-1.38672	NaN	-1.64795	NaN	NaN	NaN	NaN	-1.46072	NaN	-0.208437	NaN	-2.08285	NaN	NaN	NaN	1										A0A0G2JEX1_S80_M1_1	EIKEMLASDDEEESS	S	80	0	1	NaN	0	0	1	-1.24827	0	0.458355	0.604052	0.558312	0.92576	0	0.990786	NaN	0	A0A0G2JEX1
-1.14401	-1.38672	NaN	-1.64795	NaN	NaN	NaN	NaN	-1.46072	NaN	-0.208437	NaN	-2.08285	NaN	NaN	NaN	1										A0A0G2JFD8_S80_M1_1	EIKEMLASDDEEESS	S	80	0	1	NaN	0	0	1	-1.24827	0	0.458355	0.603666	0.558312	0.92576	0	0.99089	NaN	0	A0A0G2JFD8
-1.14401	-1.38672	NaN	-1.64795	NaN	NaN	NaN	NaN	-1.46072	NaN	-0.208437	NaN	-2.08285	NaN	NaN	NaN	1										A0A0G2JFI0_S16_M1_1	EIKEMLASDDEEESS	S	16	0	1	NaN	0	0	1	-1.24827	0	0.458355	0.603795	0.558312	0.92576	0	0.990993	NaN	0	A0A0G2JFI0
-1.14401	-1.38672	NaN	-1.64795	NaN	NaN	NaN	NaN	-1.46072	NaN	-0.208437	NaN	-2.08285	NaN	NaN	NaN	1										A0A0G2JFT2_S16_M1_1	EIKEMLASDDEEESS	S	16	0	1	NaN	0	0	1	-1.24827	0	0.458355	0.603025	0.558312	0.92576	0	0.991096	NaN	0	A0A0G2JFT2
-1.14401	-1.38672	NaN	-1.64795	NaN	NaN	NaN	NaN	-1.46072	NaN	-0.208437	NaN	-2.08285	NaN	NaN	NaN	1										A0A0G2JGI1_S80_M1_1	EIKEMLASDDEEESS	S	80	0	1	NaN	0	0	1	-1.24827	0	0.458355	0.603153	0.558312	0.92576	0	0.991199	NaN	0	A0A0G2JGI1
-1.14401	-1.38672	NaN	-1.64795	NaN	NaN	NaN	NaN	-1.46072	NaN	-0.208437	NaN	-2.08285	NaN	NaN	NaN	1	anatomical structure development;biological regulation;cardiac muscle fiber development;cell development;cellular developmental process;cellular macromolecule metabolic process;cellular metabolic process;cellular process;cellular protein metabolic process;developmental process;macromolecule metabolic process;macromolecule modification;metabolic process;muscle cell development;muscle fiber development;phosphate-containing compound metabolic process;phosphorus metabolic process;phosphorylation;primary metabolic process;protein metabolic process;protein modification process;protein phosphorylation;regulation of biological process;regulation of cell migration;regulation of cell motility;regulation of cellular component movement;regulation of cellular component organization;regulation of cellular process;regulation of cytoskeleton organization;regulation of localization;regulation of locomotion;regulation of organelle organization;striated muscle cell development	actin binding;actin filament binding;binding;calmodulin-dependent protein kinase activity;catalytic activity;cytoskeletal protein binding;kinase activity;phosphotransferase activity, alcohol group as acceptor;protein binding;protein kinase activity;protein serine/threonine kinase activity;structural constituent of muscle;structural molecule activity;transferase activity;transferase activity, transferring phosphorus-containing groups	adherens junction;anchoring junction;cell junction;cell part;cell-substrate adherens junction;cell-substrate junction;contractile fiber part;cytoplasmic part;cytoskeleton;focal adhesion;intracellular non-membrane-bounded organelle;intracellular organelle;intracellular part;non-membrane-bounded organelle;organelle;organelle part;Z disc							Q7TPW1_S16_M1_1	EIKEMLASDDEEESS	S	16	0	1	NaN	0	0	1	-1.24827	0	0.458355	0.603923	0.558312	0.92576	0	0.991302	NaN	0	Q7TPW1	Nexn	NEXN_MOUSE
-2.00428	-1.59233	NaN	-2.08572	-0.457672	-0.29528	-0.53335	-0.568919	-1.96896	NaN	-1.49641	-1.62192	-0.239592	-0.667346	-0.258331	NaN	1					+	+			JMD_Mido_JMD;TKD_Mido_TKD	A0A0G2JDZ9_S1946_M1_1	PGGVSRNSPLDCGSA	S	1946	3.71567	0.000845488	1.4303	5.7998	2.55933	0.00286422	1.30734	4.37789	0.404031	0.7509	0.198348	0.643845	0.217398	0.787762	0.0753825	0.317887	A0A0G2JDZ9
-2.00428	-1.59233	NaN	-2.08572	-0.457672	-0.29528	-0.53335	-0.568919	-1.96896	NaN	-1.49641	-1.62192	-0.239592	-0.667346	-0.258331	NaN	1	anatomical structure development;anatomical structure maturation;biological regulation;blood vessel maturation;defense response;defense response to bacterium;developmental maturation;developmental process;endoderm development;immune response;immune system process;innate immune response;multi-organism process;negative regulation of biological process;negative regulation of cell differentiation;negative regulation of cellular process;negative regulation of developmental process;negative regulation of muscle cell differentiation;negative regulation of smooth muscle cell differentiation;positive regulation of biological process;positive regulation of cell communication;positive regulation of cell cycle;positive regulation of cellular process;positive regulation of I-kappaB kinase/NF-kappaB cascade;positive regulation of intracellular protein kinase cascade;positive regulation of response to stimulus;positive regulation of signal transduction;positive regulation of signaling;regulation of biological process;regulation of biosynthetic process;regulation of cell communication;regulation of cell cycle;regulation of cell differentiation;regulation of cellular biosynthetic process;regulation of cellular macromolecule biosynthetic process;regulation of cellular metabolic process;regulation of cellular process;regulation of developmental process;regulation of DNA metabolic process;regulation of DNA replication;regulation of I-kappaB kinase/NF-kappaB cascade;regulation of intracellular protein kinase cascade;regulation of macromolecule biosynthetic process;regulation of macromolecule metabolic process;regulation of metabolic process;regulation of muscle cell differentiation;regulation of nitrogen compound metabolic process;regulation of nucleobase-containing compound metabolic process;regulation of primary metabolic process;regulation of response to stimulus;regulation of signal transduction;regulation of signaling;regulation of smooth muscle cell differentiation;response to bacterium;response to biotic stimulus;response to other organism;response to stimulus;response to stress;tissue development	binding;chromatin binding	cell part;chromatin;chromosomal part;cytoplasm;intracellular membrane-bounded organelle;intracellular organelle;intracellular organelle part;intracellular part;membrane;membrane-bounded organelle;nucleus;organelle;organelle part		+	+			JMD_Mido_JMD;TKD_Mido_TKD	E9Q804_S2054_M1_1	PGGVSRNSPLDCGSA	S	2054	3.71567	0.000844444	1.4303	5.7998	2.55933	0.00286291	1.30734	4.37789	0.404031	0.750644	0.198348	0.643845	0.217398	0.787901	0.0753825	0.317887	E9Q804	Ankrd17	E9Q804_MOUSE
-2.00428	-1.59233	NaN	-2.08572	-0.457672	-0.29528	-0.53335	-0.568919	-1.96896	NaN	-1.49641	-1.62192	-0.239592	-0.667346	-0.258331	NaN	1	anatomical structure development;anatomical structure maturation;biological regulation;blood vessel maturation;defense response;defense response to bacterium;developmental maturation;developmental process;endoderm development;immune response;immune system process;innate immune response;multi-organism process;negative regulation of biological process;negative regulation of cell differentiation;negative regulation of cellular process;negative regulation of developmental process;negative regulation of muscle cell differentiation;negative regulation of smooth muscle cell differentiation;positive regulation of biological process;positive regulation of cell communication;positive regulation of cell cycle;positive regulation of cellular process;positive regulation of I-kappaB kinase/NF-kappaB cascade;positive regulation of intracellular protein kinase cascade;positive regulation of response to stimulus;positive regulation of signal transduction;positive regulation of signaling;regulation of biological process;regulation of biosynthetic process;regulation of cell communication;regulation of cell cycle;regulation of cell differentiation;regulation of cellular biosynthetic process;regulation of cellular macromolecule biosynthetic process;regulation of cellular metabolic process;regulation of cellular process;regulation of developmental process;regulation of DNA metabolic process;regulation of DNA replication;regulation of I-kappaB kinase/NF-kappaB cascade;regulation of intracellular protein kinase cascade;regulation of macromolecule biosynthetic process;regulation of macromolecule metabolic process;regulation of metabolic process;regulation of muscle cell differentiation;regulation of nitrogen compound metabolic process;regulation of nucleobase-containing compound metabolic process;regulation of primary metabolic process;regulation of response to stimulus;regulation of signal transduction;regulation of signaling;regulation of smooth muscle cell differentiation;response to bacterium;response to biotic stimulus;response to other organism;response to stimulus;response to stress;tissue development	binding;chromatin binding	cell part;chromatin;chromosomal part;cytoplasm;intracellular membrane-bounded organelle;intracellular organelle;intracellular organelle part;intracellular part;membrane;membrane-bounded organelle;nucleus;organelle;organelle part		+	+			JMD_Mido_JMD;TKD_Mido_TKD	E9QKG6_S1804_M1_1	PGGVSRNSPLDCGSA	S	1804	3.71567	0.000843403	1.4303	5.7998	2.55933	0.00286159	1.30734	4.37789	0.404031	0.750772	0.198348	0.643845	0.217398	0.787624	0.0753825	0.317887	E9QKG6	Ankrd17	E9QKG6_MOUSE
-2.00428	-1.59233	NaN	-2.08572	-0.457672	-0.29528	-0.53335	-0.568919	-1.96896	NaN	-1.49641	-1.62192	-0.239592	-0.667346	-0.258331	NaN	1	anatomical structure development;anatomical structure maturation;biological regulation;blood vessel maturation;defense response;defense response to bacterium;developmental maturation;developmental process;endoderm development;immune response;immune system process;innate immune response;multi-organism process;negative regulation of biological process;negative regulation of cell differentiation;negative regulation of cellular process;negative regulation of developmental process;negative regulation of muscle cell differentiation;negative regulation of smooth muscle cell differentiation;positive regulation of biological process;positive regulation of cell communication;positive regulation of cell cycle;positive regulation of cellular process;positive regulation of I-kappaB kinase/NF-kappaB cascade;positive regulation of intracellular protein kinase cascade;positive regulation of response to stimulus;positive regulation of signal transduction;positive regulation of signaling;regulation of biological process;regulation of biosynthetic process;regulation of cell communication;regulation of cell cycle;regulation of cell differentiation;regulation of cellular biosynthetic process;regulation of cellular macromolecule biosynthetic process;regulation of cellular metabolic process;regulation of cellular process;regulation of developmental process;regulation of DNA metabolic process;regulation of DNA replication;regulation of I-kappaB kinase/NF-kappaB cascade;regulation of intracellular protein kinase cascade;regulation of macromolecule biosynthetic process;regulation of macromolecule metabolic process;regulation of metabolic process;regulation of muscle cell differentiation;regulation of nitrogen compound metabolic process;regulation of nucleobase-containing compound metabolic process;regulation of primary metabolic process;regulation of response to stimulus;regulation of signal transduction;regulation of signaling;regulation of smooth muscle cell differentiation;response to bacterium;response to biotic stimulus;response to other organism;response to stimulus;response to stress;tissue development	binding;chromatin binding	cell part;chromatin;chromosomal part;cytoplasm;intracellular membrane-bounded organelle;intracellular organelle;intracellular organelle part;intracellular part;membrane;membrane-bounded organelle;nucleus;organelle;organelle part		+	+			JMD_Mido_JMD;TKD_Mido_TKD	Q99NH0_S2055_M1_1	PGGVSRNSPLDCGSA	S	2055	3.71567	0.000842365	1.4303	5.7998	2.55933	0.00286028	1.30734	4.37789	0.404031	0.750516	0.198348	0.643845	0.217398	0.78804	0.0753825	0.317887	Q99NH0	Ankrd17	ANR17_MOUSE
3.20746	NaN	NaN	NaN	NaN	NaN	NaN	NaN	NaN	NaN	NaN	NaN	NaN	NaN	NaN	NaN	2										A0A0G2JDZ9_S1934_M2_1	VSSPSSPSPPAQPGG	S	1934	0	1	NaN	0	NaN	1	0	NaN	0	1	NaN	0	NaN	1	0	NaN	A0A0G2JDZ9
3.20746	NaN	NaN	NaN	NaN	NaN	NaN	NaN	NaN	NaN	NaN	NaN	NaN	NaN	NaN	NaN	2										A0A0G2JDZ9_S1932_M2_1	YPVSSPSSPSPPAQP	S	1932	0	1	NaN	0	NaN	1	0	NaN	0	1	NaN	0	NaN	1	0	NaN	A0A0G2JDZ9
3.20746	NaN	NaN	NaN	NaN	NaN	NaN	NaN	NaN	NaN	NaN	NaN	NaN	NaN	NaN	NaN	2	anatomical structure development;anatomical structure maturation;biological regulation;blood vessel maturation;defense response;defense response to bacterium;developmental maturation;developmental process;endoderm development;immune response;immune system process;innate immune response;multi-organism process;negative regulation of biological process;negative regulation of cell differentiation;negative regulation of cellular process;negative regulation of developmental process;negative regulation of muscle cell differentiation;negative regulation of smooth muscle cell differentiation;positive regulation of biological process;positive regulation of cell communication;positive regulation of cell cycle;positive regulation of cellular process;positive regulation of I-kappaB kinase/NF-kappaB cascade;positive regulation of intracellular protein kinase cascade;positive regulation of response to stimulus;positive regulation of signal transduction;positive regulation of signaling;regulation of biological process;regulation of biosynthetic process;regulation of cell communication;regulation of cell cycle;regulation of cell differentiation;regulation of cellular biosynthetic process;regulation of cellular macromolecule biosynthetic process;regulation of cellular metabolic process;regulation of cellular process;regulation of developmental process;regulation of DNA metabolic process;regulation of DNA replication;regulation of I-kappaB kinase/NF-kappaB cascade;regulation of intracellular protein kinase cascade;regulation of macromolecule biosynthetic process;regulation of macromolecule metabolic process;regulation of metabolic process;regulation of muscle cell differentiation;regulation of nitrogen compound metabolic process;regulation of nucleobase-containing compound metabolic process;regulation of primary metabolic process;regulation of response to stimulus;regulation of signal transduction;regulation of signaling;regulation of smooth muscle cell differentiation;response to bacterium;response to biotic stimulus;response to other organism;response to stimulus;response to stress;tissue development	binding;chromatin binding	cell part;chromatin;chromosomal part;cytoplasm;intracellular membrane-bounded organelle;intracellular organelle;intracellular organelle part;intracellular part;membrane;membrane-bounded organelle;nucleus;organelle;organelle part							E9Q804_S2042_M2_1	VSSPSSPSPPAQPGG	S	2042	0	1	NaN	0	NaN	1	0	NaN	0	1	NaN	0	NaN	1	0	NaN	E9Q804	Ankrd17	E9Q804_MOUSE
3.20746	NaN	NaN	NaN	NaN	NaN	NaN	NaN	NaN	NaN	NaN	NaN	NaN	NaN	NaN	NaN	2	anatomical structure development;anatomical structure maturation;biological regulation;blood vessel maturation;defense response;defense response to bacterium;developmental maturation;developmental process;endoderm development;immune response;immune system process;innate immune response;multi-organism process;negative regulation of biological process;negative regulation of cell differentiation;negative regulation of cellular process;negative regulation of developmental process;negative regulation of muscle cell differentiation;negative regulation of smooth muscle cell differentiation;positive regulation of biological process;positive regulation of cell communication;positive regulation of cell cycle;positive regulation of cellular process;positive regulation of I-kappaB kinase/NF-kappaB cascade;positive regulation of intracellular protein kinase cascade;positive regulation of response to stimulus;positive regulation of signal transduction;positive regulation of signaling;regulation of biological process;regulation of biosynthetic process;regulation of cell communication;regulation of cell cycle;regulation of cell differentiation;regulation of cellular biosynthetic process;regulation of cellular macromolecule biosynthetic process;regulation of cellular metabolic process;regulation of cellular process;regulation of developmental process;regulation of DNA metabolic process;regulation of DNA replication;regulation of I-kappaB kinase/NF-kappaB cascade;regulation of intracellular protein kinase cascade;regulation of macromolecule biosynthetic process;regulation of macromolecule metabolic process;regulation of metabolic process;regulation of muscle cell differentiation;regulation of nitrogen compound metabolic process;regulation of nucleobase-containing compound metabolic process;regulation of primary metabolic process;regulation of response to stimulus;regulation of signal transduction;regulation of signaling;regulation of smooth muscle cell differentiation;response to bacterium;response to biotic stimulus;response to other organism;response to stimulus;response to stress;tissue development	binding;chromatin binding	cell part;chromatin;chromosomal part;cytoplasm;intracellular membrane-bounded organelle;intracellular organelle;intracellular organelle part;intracellular part;membrane;membrane-bounded organelle;nucleus;organelle;organelle part							E9Q804_S2040_M2_1	YPVSSPSSPSPPAQP	S	2040	0	1	NaN	0	NaN	1	0	NaN	0	1	NaN	0	NaN	1	0	NaN	E9Q804	Ankrd17	E9Q804_MOUSE
3.20746	NaN	NaN	NaN	NaN	NaN	NaN	NaN	NaN	NaN	NaN	NaN	NaN	NaN	NaN	NaN	2	anatomical structure development;anatomical structure maturation;biological regulation;blood vessel maturation;defense response;defense response to bacterium;developmental maturation;developmental process;endoderm development;immune response;immune system process;innate immune response;multi-organism process;negative regulation of biological process;negative regulation of cell differentiation;negative regulation of cellular process;negative regulation of developmental process;negative regulation of muscle cell differentiation;negative regulation of smooth muscle cell differentiation;positive regulation of biological process;positive regulation of cell communication;positive regulation of cell cycle;positive regulation of cellular process;positive regulation of I-kappaB kinase/NF-kappaB cascade;positive regulation of intracellular protein kinase cascade;positive regulation of response to stimulus;positive regulation of signal transduction;positive regulation of signaling;regulation of biological process;regulation of biosynthetic process;regulation of cell communication;regulation of cell cycle;regulation of cell differentiation;regulation of cellular biosynthetic process;regulation of cellular macromolecule biosynthetic process;regulation of cellular metabolic process;regulation of cellular process;regulation of developmental process;regulation of DNA metabolic process;regulation of DNA replication;regulation of I-kappaB kinase/NF-kappaB cascade;regulation of intracellular protein kinase cascade;regulation of macromolecule biosynthetic process;regulation of macromolecule metabolic process;regulation of metabolic process;regulation of muscle cell differentiation;regulation of nitrogen compound metabolic process;regulation of nucleobase-containing compound metabolic process;regulation of primary metabolic process;regulation of response to stimulus;regulation of signal transduction;regulation of signaling;regulation of smooth muscle cell differentiation;response to bacterium;response to biotic stimulus;response to other organism;response to stimulus;response to stress;tissue development	binding;chromatin binding	cell part;chromatin;chromosomal part;cytoplasm;intracellular membrane-bounded organelle;intracellular organelle;intracellular organelle part;intracellular part;membrane;membrane-bounded organelle;nucleus;organelle;organelle part							E9QKG6_S1792_M2_1	VSSPSSPSPPAQPGG	S	1792	0	1	NaN	0	NaN	1	0	NaN	0	1	NaN	0	NaN	1	0	NaN	E9QKG6	Ankrd17	E9QKG6_MOUSE
3.20746	NaN	NaN	NaN	NaN	NaN	NaN	NaN	NaN	NaN	NaN	NaN	NaN	NaN	NaN	NaN	2	anatomical structure development;anatomical structure maturation;biological regulation;blood vessel maturation;defense response;defense response to bacterium;developmental maturation;developmental process;endoderm development;immune response;immune system process;innate immune response;multi-organism process;negative regulation of biological process;negative regulation of cell differentiation;negative regulation of cellular process;negative regulation of developmental process;negative regulation of muscle cell differentiation;negative regulation of smooth muscle cell differentiation;positive regulation of biological process;positive regulation of cell communication;positive regulation of cell cycle;positive regulation of cellular process;positive regulation of I-kappaB kinase/NF-kappaB cascade;positive regulation of intracellular protein kinase cascade;positive regulation of response to stimulus;positive regulation of signal transduction;positive regulation of signaling;regulation of biological process;regulation of biosynthetic process;regulation of cell communication;regulation of cell cycle;regulation of cell differentiation;regulation of cellular biosynthetic process;regulation of cellular macromolecule biosynthetic process;regulation of cellular metabolic process;regulation of cellular process;regulation of developmental process;regulation of DNA metabolic process;regulation of DNA replication;regulation of I-kappaB kinase/NF-kappaB cascade;regulation of intracellular protein kinase cascade;regulation of macromolecule biosynthetic process;regulation of macromolecule metabolic process;regulation of metabolic process;regulation of muscle cell differentiation;regulation of nitrogen compound metabolic process;regulation of nucleobase-containing compound metabolic process;regulation of primary metabolic process;regulation of response to stimulus;regulation of signal transduction;regulation of signaling;regulation of smooth muscle cell differentiation;response to bacterium;response to biotic stimulus;response to other organism;response to stimulus;response to stress;tissue development	binding;chromatin binding	cell part;chromatin;chromosomal part;cytoplasm;intracellular membrane-bounded organelle;intracellular organelle;intracellular organelle part;intracellular part;membrane;membrane-bounded organelle;nucleus;organelle;organelle part							E9QKG6_S1790_M2_1	YPVSSPSSPSPPAQP	S	1790	0	1	NaN	0	NaN	1	0	NaN	0	1	NaN	0	NaN	1	0	NaN	E9QKG6	Ankrd17	E9QKG6_MOUSE
3.20746	NaN	NaN	NaN	NaN	NaN	NaN	NaN	NaN	NaN	NaN	NaN	NaN	NaN	NaN	NaN	2	anatomical structure development;anatomical structure maturation;biological regulation;blood vessel maturation;defense response;defense response to bacterium;developmental maturation;developmental process;endoderm development;immune response;immune system process;innate immune response;multi-organism process;negative regulation of biological process;negative regulation of cell differentiation;negative regulation of cellular process;negative regulation of developmental process;negative regulation of muscle cell differentiation;negative regulation of smooth muscle cell differentiation;positive regulation of biological process;positive regulation of cell communication;positive regulation of cell cycle;positive regulation of cellular process;positive regulation of I-kappaB kinase/NF-kappaB cascade;positive regulation of intracellular protein kinase cascade;positive regulation of response to stimulus;positive regulation of signal transduction;positive regulation of signaling;regulation of biological process;regulation of biosynthetic process;regulation of cell communication;regulation of cell cycle;regulation of cell differentiation;regulation of cellular biosynthetic process;regulation of cellular macromolecule biosynthetic process;regulation of cellular metabolic process;regulation of cellular process;regulation of developmental process;regulation of DNA metabolic process;regulation of DNA replication;regulation of I-kappaB kinase/NF-kappaB cascade;regulation of intracellular protein kinase cascade;regulation of macromolecule biosynthetic process;regulation of macromolecule metabolic process;regulation of metabolic process;regulation of muscle cell differentiation;regulation of nitrogen compound metabolic process;regulation of nucleobase-containing compound metabolic process;regulation of primary metabolic process;regulation of response to stimulus;regulation of signal transduction;regulation of signaling;regulation of smooth muscle cell differentiation;response to bacterium;response to biotic stimulus;response to other organism;response to stimulus;response to stress;tissue development	binding;chromatin binding	cell part;chromatin;chromosomal part;cytoplasm;intracellular membrane-bounded organelle;intracellular organelle;intracellular organelle part;intracellular part;membrane;membrane-bounded organelle;nucleus;organelle;organelle part							Q99NH0_S2043_M2_1	VSSPSSPSPPAQPGG	S	2043	0	1	NaN	0	NaN	1	0	NaN	0	1	NaN	0	NaN	1	0	NaN	Q99NH0	Ankrd17	ANR17_MOUSE
3.20746	NaN	NaN	NaN	NaN	NaN	NaN	NaN	NaN	NaN	NaN	NaN	NaN	NaN	NaN	NaN	2	anatomical structure development;anatomical structure maturation;biological regulation;blood vessel maturation;defense response;defense response to bacterium;developmental maturation;developmental process;endoderm development;immune response;immune system process;innate immune response;multi-organism process;negative regulation of biological process;negative regulation of cell differentiation;negative regulation of cellular process;negative regulation of developmental process;negative regulation of muscle cell differentiation;negative regulation of smooth muscle cell differentiation;positive regulation of biological process;positive regulation of cell communication;positive regulation of cell cycle;positive regulation of cellular process;positive regulation of I-kappaB kinase/NF-kappaB cascade;positive regulation of intracellular protein kinase cascade;positive regulation of response to stimulus;positive regulation of signal transduction;positive regulation of signaling;regulation of biological process;regulation of biosynthetic process;regulation of cell communication;regulation of cell cycle;regulation of cell differentiation;regulation of cellular biosynthetic process;regulation of cellular macromolecule biosynthetic process;regulation of cellular metabolic process;regulation of cellular process;regulation of developmental process;regulation of DNA metabolic process;regulation of DNA replication;regulation of I-kappaB kinase/NF-kappaB cascade;regulation of intracellular protein kinase cascade;regulation of macromolecule biosynthetic process;regulation of macromolecule metabolic process;regulation of metabolic process;regulation of muscle cell differentiation;regulation of nitrogen compound metabolic process;regulation of nucleobase-containing compound metabolic process;regulation of primary metabolic process;regulation of response to stimulus;regulation of signal transduction;regulation of signaling;regulation of smooth muscle cell differentiation;response to bacterium;response to biotic stimulus;response to other organism;response to stimulus;response to stress;tissue development	binding;chromatin binding	cell part;chromatin;chromosomal part;cytoplasm;intracellular membrane-bounded organelle;intracellular organelle;intracellular organelle part;intracellular part;membrane;membrane-bounded organelle;nucleus;organelle;organelle part							Q99NH0_S2041_M2_1	YPVSSPSSPSPPAQP	S	2041	0	1	NaN	0	NaN	1	0	NaN	0	1	NaN	0	NaN	1	0	NaN	Q99NH0	Ankrd17	ANR17_MOUSE
NaN	NaN	2.9381	NaN	NaN	NaN	NaN	NaN	2.30991	NaN	NaN	NaN	NaN	NaN	NaN	NaN	3										A0A0G2JDZ9_S1934_M3_1	VSSPSSPSPPAQPGG	S	1934	0	1	NaN	0	0	1	NaN	0	0	1	-0.628191	0	NaN	1	0	NaN	A0A0G2JDZ9
NaN	NaN	2.9381	NaN	NaN	NaN	NaN	NaN	2.30991	NaN	NaN	NaN	NaN	NaN	NaN	NaN	3										A0A0G2JDZ9_S1932_M3_1	YPVSSPSSPSPPAQP	S	1932	0	1	NaN	0	0	1	NaN	0	0	1	-0.628191	0	NaN	1	0	NaN	A0A0G2JDZ9
NaN	NaN	2.9381	NaN	NaN	NaN	NaN	NaN	2.30991	NaN	NaN	NaN	NaN	NaN	NaN	NaN	3										A0A0G2JDZ9_S1931_M3_1	HYPVSSPSSPSPPAQ	S	1931	0	1	NaN	0	0	1	NaN	0	0	1	-0.628191	0	NaN	1	0	NaN	A0A0G2JDZ9
NaN	NaN	2.9381	NaN	NaN	NaN	NaN	NaN	2.30991	NaN	NaN	NaN	NaN	NaN	NaN	NaN	3	anatomical structure development;anatomical structure maturation;biological regulation;blood vessel maturation;defense response;defense response to bacterium;developmental maturation;developmental process;endoderm development;immune response;immune system process;innate immune response;multi-organism process;negative regulation of biological process;negative regulation of cell differentiation;negative regulation of cellular process;negative regulation of developmental process;negative regulation of muscle cell differentiation;negative regulation of smooth muscle cell differentiation;positive regulation of biological process;positive regulation of cell communication;positive regulation of cell cycle;positive regulation of cellular process;positive regulation of I-kappaB kinase/NF-kappaB cascade;positive regulation of intracellular protein kinase cascade;positive regulation of response to stimulus;positive regulation of signal transduction;positive regulation of signaling;regulation of biological process;regulation of biosynthetic process;regulation of cell communication;regulation of cell cycle;regulation of cell differentiation;regulation of cellular biosynthetic process;regulation of cellular macromolecule biosynthetic process;regulation of cellular metabolic process;regulation of cellular process;regulation of developmental process;regulation of DNA metabolic process;regulation of DNA replication;regulation of I-kappaB kinase/NF-kappaB cascade;regulation of intracellular protein kinase cascade;regulation of macromolecule biosynthetic process;regulation of macromolecule metabolic process;regulation of metabolic process;regulation of muscle cell differentiation;regulation of nitrogen compound metabolic process;regulation of nucleobase-containing compound metabolic process;regulation of primary metabolic process;regulation of response to stimulus;regulation of signal transduction;regulation of signaling;regulation of smooth muscle cell differentiation;response to bacterium;response to biotic stimulus;response to other organism;response to stimulus;response to stress;tissue development	binding;chromatin binding	cell part;chromatin;chromosomal part;cytoplasm;intracellular membrane-bounded organelle;intracellular organelle;intracellular organelle part;intracellular part;membrane;membrane-bounded organelle;nucleus;organelle;organelle part							E9Q804_S2042_M3_1	VSSPSSPSPPAQPGG	S	2042	0	1	NaN	0	0	1	NaN	0	0	1	-0.628191	0	NaN	1	0	NaN	E9Q804	Ankrd17	E9Q804_MOUSE
NaN	NaN	2.9381	NaN	NaN	NaN	NaN	NaN	2.30991	NaN	NaN	NaN	NaN	NaN	NaN	NaN	3	anatomical structure development;anatomical structure maturation;biological regulation;blood vessel maturation;defense response;defense response to bacterium;developmental maturation;developmental process;endoderm development;immune response;immune system process;innate immune response;multi-organism process;negative regulation of biological process;negative regulation of cell differentiation;negative regulation of cellular process;negative regulation of developmental process;negative regulation of muscle cell differentiation;negative regulation of smooth muscle cell differentiation;positive regulation of biological process;positive regulation of cell communication;positive regulation of cell cycle;positive regulation of cellular process;positive regulation of I-kappaB kinase/NF-kappaB cascade;positive regulation of intracellular protein kinase cascade;positive regulation of response to stimulus;positive regulation of signal transduction;positive regulation of signaling;regulation of biological process;regulation of biosynthetic process;regulation of cell communication;regulation of cell cycle;regulation of cell differentiation;regulation of cellular biosynthetic process;regulation of cellular macromolecule biosynthetic process;regulation of cellular metabolic process;regulation of cellular process;regulation of developmental process;regulation of DNA metabolic process;regulation of DNA replication;regulation of I-kappaB kinase/NF-kappaB cascade;regulation of intracellular protein kinase cascade;regulation of macromolecule biosynthetic process;regulation of macromolecule metabolic process;regulation of metabolic process;regulation of muscle cell differentiation;regulation of nitrogen compound metabolic process;regulation of nucleobase-containing compound metabolic process;regulation of primary metabolic process;regulation of response to stimulus;regulation of signal transduction;regulation of signaling;regulation of smooth muscle cell differentiation;response to bacterium;response to biotic stimulus;response to other organism;response to stimulus;response to stress;tissue development	binding;chromatin binding	cell part;chromatin;chromosomal part;cytoplasm;intracellular membrane-bounded organelle;intracellular organelle;intracellular organelle part;intracellular part;membrane;membrane-bounded organelle;nucleus;organelle;organelle part							E9Q804_S2040_M3_1	YPVSSPSSPSPPAQP	S	2040	0	1	NaN	0	0	1	NaN	0	0	1	-0.628191	0	NaN	1	0	NaN	E9Q804	Ankrd17	E9Q804_MOUSE
NaN	NaN	2.9381	NaN	NaN	NaN	NaN	NaN	2.30991	NaN	NaN	NaN	NaN	NaN	NaN	NaN	3	anatomical structure development;anatomical structure maturation;biological regulation;blood vessel maturation;defense response;defense response to bacterium;developmental maturation;developmental process;endoderm development;immune response;immune system process;innate immune response;multi-organism process;negative regulation of biological process;negative regulation of cell differentiation;negative regulation of cellular process;negative regulation of developmental process;negative regulation of muscle cell differentiation;negative regulation of smooth muscle cell differentiation;positive regulation of biological process;positive regulation of cell communication;positive regulation of cell cycle;positive regulation of cellular process;positive regulation of I-kappaB kinase/NF-kappaB cascade;positive regulation of intracellular protein kinase cascade;positive regulation of response to stimulus;positive regulation of signal transduction;positive regulation of signaling;regulation of biological process;regulation of biosynthetic process;regulation of cell communication;regulation of cell cycle;regulation of cell differentiation;regulation of cellular biosynthetic process;regulation of cellular macromolecule biosynthetic process;regulation of cellular metabolic process;regulation of cellular process;regulation of developmental process;regulation of DNA metabolic process;regulation of DNA replication;regulation of I-kappaB kinase/NF-kappaB cascade;regulation of intracellular protein kinase cascade;regulation of macromolecule biosynthetic process;regulation of macromolecule metabolic process;regulation of metabolic process;regulation of muscle cell differentiation;regulation of nitrogen compound metabolic process;regulation of nucleobase-containing compound metabolic process;regulation of primary metabolic process;regulation of response to stimulus;regulation of signal transduction;regulation of signaling;regulation of smooth muscle cell differentiation;response to bacterium;response to biotic stimulus;response to other organism;response to stimulus;response to stress;tissue development	binding;chromatin binding	cell part;chromatin;chromosomal part;cytoplasm;intracellular membrane-bounded organelle;intracellular organelle;intracellular organelle part;intracellular part;membrane;membrane-bounded organelle;nucleus;organelle;organelle part							E9Q804_S2039_M3_1	HYPVSSPSSPSPPAQ	S	2039	0	1	NaN	0	0	1	NaN	0	0	1	-0.628191	0	NaN	1	0	NaN	E9Q804	Ankrd17	E9Q804_MOUSE
NaN	NaN	2.9381	NaN	NaN	NaN	NaN	NaN	2.30991	NaN	NaN	NaN	NaN	NaN	NaN	NaN	3	anatomical structure development;anatomical structure maturation;biological regulation;blood vessel maturation;defense response;defense response to bacterium;developmental maturation;developmental process;endoderm development;immune response;immune system process;innate immune response;multi-organism process;negative regulation of biological process;negative regulation of cell differentiation;negative regulation of cellular process;negative regulation of developmental process;negative regulation of muscle cell differentiation;negative regulation of smooth muscle cell differentiation;positive regulation of biological process;positive regulation of cell communication;positive regulation of cell cycle;positive regulation of cellular process;positive regulation of I-kappaB kinase/NF-kappaB cascade;positive regulation of intracellular protein kinase cascade;positive regulation of response to stimulus;positive regulation of signal transduction;positive regulation of signaling;regulation of biological process;regulation of biosynthetic process;regulation of cell communication;regulation of cell cycle;regulation of cell differentiation;regulation of cellular biosynthetic process;regulation of cellular macromolecule biosynthetic process;regulation of cellular metabolic process;regulation of cellular process;regulation of developmental process;regulation of DNA metabolic process;regulation of DNA replication;regulation of I-kappaB kinase/NF-kappaB cascade;regulation of intracellular protein kinase cascade;regulation of macromolecule biosynthetic process;regulation of macromolecule metabolic process;regulation of metabolic process;regulation of muscle cell differentiation;regulation of nitrogen compound metabolic process;regulation of nucleobase-containing compound metabolic process;regulation of primary metabolic process;regulation of response to stimulus;regulation of signal transduction;regulation of signaling;regulation of smooth muscle cell differentiation;response to bacterium;response to biotic stimulus;response to other organism;response to stimulus;response to stress;tissue development	binding;chromatin binding	cell part;chromatin;chromosomal part;cytoplasm;intracellular membrane-bounded organelle;intracellular organelle;intracellular organelle part;intracellular part;membrane;membrane-bounded organelle;nucleus;organelle;organelle part							E9QKG6_S1792_M3_1	VSSPSSPSPPAQPGG	S	1792	0	1	NaN	0	0	1	NaN	0	0	1	-0.628191	0	NaN	1	0	NaN	E9QKG6	Ankrd17	E9QKG6_MOUSE
NaN	NaN	2.9381	NaN	NaN	NaN	NaN	NaN	2.30991	NaN	NaN	NaN	NaN	NaN	NaN	NaN	3	anatomical structure development;anatomical structure maturation;biological regulation;blood vessel maturation;defense response;defense response to bacterium;developmental maturation;developmental process;endoderm development;immune response;immune system process;innate immune response;multi-organism process;negative regulation of biological process;negative regulation of cell differentiation;negative regulation of cellular process;negative regulation of developmental process;negative regulation of muscle cell differentiation;negative regulation of smooth muscle cell differentiation;positive regulation of biological process;positive regulation of cell communication;positive regulation of cell cycle;positive regulation of cellular process;positive regulation of I-kappaB kinase/NF-kappaB cascade;positive regulation of intracellular protein kinase cascade;positive regulation of response to stimulus;positive regulation of signal transduction;positive regulation of signaling;regulation of biological process;regulation of biosynthetic process;regulation of cell communication;regulation of cell cycle;regulation of cell differentiation;regulation of cellular biosynthetic process;regulation of cellular macromolecule biosynthetic process;regulation of cellular metabolic process;regulation of cellular process;regulation of developmental process;regulation of DNA metabolic process;regulation of DNA replication;regulation of I-kappaB kinase/NF-kappaB cascade;regulation of intracellular protein kinase cascade;regulation of macromolecule biosynthetic process;regulation of macromolecule metabolic process;regulation of metabolic process;regulation of muscle cell differentiation;regulation of nitrogen compound metabolic process;regulation of nucleobase-containing compound metabolic process;regulation of primary metabolic process;regulation of response to stimulus;regulation of signal transduction;regulation of signaling;regulation of smooth muscle cell differentiation;response to bacterium;response to biotic stimulus;response to other organism;response to stimulus;response to stress;tissue development	binding;chromatin binding	cell part;chromatin;chromosomal part;cytoplasm;intracellular membrane-bounded organelle;intracellular organelle;intracellular organelle part;intracellular part;membrane;membrane-bounded organelle;nucleus;organelle;organelle part							E9QKG6_S1790_M3_1	YPVSSPSSPSPPAQP	S	1790	0	1	NaN	0	0	1	NaN	0	0	1	-0.628191	0	NaN	1	0	NaN	E9QKG6	Ankrd17	E9QKG6_MOUSE
NaN	NaN	2.9381	NaN	NaN	NaN	NaN	NaN	2.30991	NaN	NaN	NaN	NaN	NaN	NaN	NaN	3	anatomical structure development;anatomical structure maturation;biological regulation;blood vessel maturation;defense response;defense response to bacterium;developmental maturation;developmental process;endoderm development;immune response;immune system process;innate immune response;multi-organism process;negative regulation of biological process;negative regulation of cell differentiation;negative regulation of cellular process;negative regulation of developmental process;negative regulation of muscle cell differentiation;negative regulation of smooth muscle cell differentiation;positive regulation of biological process;positive regulation of cell communication;positive regulation of cell cycle;positive regulation of cellular process;positive regulation of I-kappaB kinase/NF-kappaB cascade;positive regulation of intracellular protein kinase cascade;positive regulation of response to stimulus;positive regulation of signal transduction;positive regulation of signaling;regulation of biological process;regulation of biosynthetic process;regulation of cell communication;regulation of cell cycle;regulation of cell differentiation;regulation of cellular biosynthetic process;regulation of cellular macromolecule biosynthetic process;regulation of cellular metabolic process;regulation of cellular process;regulation of developmental process;regulation of DNA metabolic process;regulation of DNA replication;regulation of I-kappaB kinase/NF-kappaB cascade;regulation of intracellular protein kinase cascade;regulation of macromolecule biosynthetic process;regulation of macromolecule metabolic process;regulation of metabolic process;regulation of muscle cell differentiation;regulation of nitrogen compound metabolic process;regulation of nucleobase-containing compound metabolic process;regulation of primary metabolic process;regulation of response to stimulus;regulation of signal transduction;regulation of signaling;regulation of smooth muscle cell differentiation;response to bacterium;response to biotic stimulus;response to other organism;response to stimulus;response to stress;tissue development	binding;chromatin binding	cell part;chromatin;chromosomal part;cytoplasm;intracellular membrane-bounded organelle;intracellular organelle;intracellular organelle part;intracellular part;membrane;membrane-bounded organelle;nucleus;organelle;organelle part							E9QKG6_S1789_M3_1	HYPVSSPSSPSPPAQ	S	1789	0	1	NaN	0	0	1	NaN	0	0	1	-0.628191	0	NaN	1	0	NaN	E9QKG6	Ankrd17	E9QKG6_MOUSE
NaN	NaN	2.9381	NaN	NaN	NaN	NaN	NaN	2.30991	NaN	NaN	NaN	NaN	NaN	NaN	NaN	3	anatomical structure development;anatomical structure maturation;biological regulation;blood vessel maturation;defense response;defense response to bacterium;developmental maturation;developmental process;endoderm development;immune response;immune system process;innate immune response;multi-organism process;negative regulation of biological process;negative regulation of cell differentiation;negative regulation of cellular process;negative regulation of developmental process;negative regulation of muscle cell differentiation;negative regulation of smooth muscle cell differentiation;positive regulation of biological process;positive regulation of cell communication;positive regulation of cell cycle;positive regulation of cellular process;positive regulation of I-kappaB kinase/NF-kappaB cascade;positive regulation of intracellular protein kinase cascade;positive regulation of response to stimulus;positive regulation of signal transduction;positive regulation of signaling;regulation of biological process;regulation of biosynthetic process;regulation of cell communication;regulation of cell cycle;regulation of cell differentiation;regulation of cellular biosynthetic process;regulation of cellular macromolecule biosynthetic process;regulation of cellular metabolic process;regulation of cellular process;regulation of developmental process;regulation of DNA metabolic process;regulation of DNA replication;regulation of I-kappaB kinase/NF-kappaB cascade;regulation of intracellular protein kinase cascade;regulation of macromolecule biosynthetic process;regulation of macromolecule metabolic process;regulation of metabolic process;regulation of muscle cell differentiation;regulation of nitrogen compound metabolic process;regulation of nucleobase-containing compound metabolic process;regulation of primary metabolic process;regulation of response to stimulus;regulation of signal transduction;regulation of signaling;regulation of smooth muscle cell differentiation;response to bacterium;response to biotic stimulus;response to other organism;response to stimulus;response to stress;tissue development	binding;chromatin binding	cell part;chromatin;chromosomal part;cytoplasm;intracellular membrane-bounded organelle;intracellular organelle;intracellular organelle part;intracellular part;membrane;membrane-bounded organelle;nucleus;organelle;organelle part							Q99NH0_S2043_M3_1	VSSPSSPSPPAQPGG	S	2043	0	1	NaN	0	0	1	NaN	0	0	1	-0.628191	0	NaN	1	0	NaN	Q99NH0	Ankrd17	ANR17_MOUSE
NaN	NaN	2.9381	NaN	NaN	NaN	NaN	NaN	2.30991	NaN	NaN	NaN	NaN	NaN	NaN	NaN	3	anatomical structure development;anatomical structure maturation;biological regulation;blood vessel maturation;defense response;defense response to bacterium;developmental maturation;developmental process;endoderm development;immune response;immune system process;innate immune response;multi-organism process;negative regulation of biological process;negative regulation of cell differentiation;negative regulation of cellular process;negative regulation of developmental process;negative regulation of muscle cell differentiation;negative regulation of smooth muscle cell differentiation;positive regulation of biological process;positive regulation of cell communication;positive regulation of cell cycle;positive regulation of cellular process;positive regulation of I-kappaB kinase/NF-kappaB cascade;positive regulation of intracellular protein kinase cascade;positive regulation of response to stimulus;positive regulation of signal transduction;positive regulation of signaling;regulation of biological process;regulation of biosynthetic process;regulation of cell communication;regulation of cell cycle;regulation of cell differentiation;regulation of cellular biosynthetic process;regulation of cellular macromolecule biosynthetic process;regulation of cellular metabolic process;regulation of cellular process;regulation of developmental process;regulation of DNA metabolic process;regulation of DNA replication;regulation of I-kappaB kinase/NF-kappaB cascade;regulation of intracellular protein kinase cascade;regulation of macromolecule biosynthetic process;regulation of macromolecule metabolic process;regulation of metabolic process;regulation of muscle cell differentiation;regulation of nitrogen compound metabolic process;regulation of nucleobase-containing compound metabolic process;regulation of primary metabolic process;regulation of response to stimulus;regulation of signal transduction;regulation of signaling;regulation of smooth muscle cell differentiation;response to bacterium;response to biotic stimulus;response to other organism;response to stimulus;response to stress;tissue development	binding;chromatin binding	cell part;chromatin;chromosomal part;cytoplasm;intracellular membrane-bounded organelle;intracellular organelle;intracellular organelle part;intracellular part;membrane;membrane-bounded organelle;nucleus;organelle;organelle part							Q99NH0_S2041_M3_1	YPVSSPSSPSPPAQP	S	2041	0	1	NaN	0	0	1	NaN	0	0	1	-0.628191	0	NaN	1	0	NaN	Q99NH0	Ankrd17	ANR17_MOUSE
NaN	NaN	2.9381	NaN	NaN	NaN	NaN	NaN	2.30991	NaN	NaN	NaN	NaN	NaN	NaN	NaN	3	anatomical structure development;anatomical structure maturation;biological regulation;blood vessel maturation;defense response;defense response to bacterium;developmental maturation;developmental process;endoderm development;immune response;immune system process;innate immune response;multi-organism process;negative regulation of biological process;negative regulation of cell differentiation;negative regulation of cellular process;negative regulation of developmental process;negative regulation of muscle cell differentiation;negative regulation of smooth muscle cell differentiation;positive regulation of biological process;positive regulation of cell communication;positive regulation of cell cycle;positive regulation of cellular process;positive regulation of I-kappaB kinase/NF-kappaB cascade;positive regulation of intracellular protein kinase cascade;positive regulation of response to stimulus;positive regulation of signal transduction;positive regulation of signaling;regulation of biological process;regulation of biosynthetic process;regulation of cell communication;regulation of cell cycle;regulation of cell differentiation;regulation of cellular biosynthetic process;regulation of cellular macromolecule biosynthetic process;regulation of cellular metabolic process;regulation of cellular process;regulation of developmental process;regulation of DNA metabolic process;regulation of DNA replication;regulation of I-kappaB kinase/NF-kappaB cascade;regulation of intracellular protein kinase cascade;regulation of macromolecule biosynthetic process;regulation of macromolecule metabolic process;regulation of metabolic process;regulation of muscle cell differentiation;regulation of nitrogen compound metabolic process;regulation of nucleobase-containing compound metabolic process;regulation of primary metabolic process;regulation of response to stimulus;regulation of signal transduction;regulation of signaling;regulation of smooth muscle cell differentiation;response to bacterium;response to biotic stimulus;response to other organism;response to stimulus;response to stress;tissue development	binding;chromatin binding	cell part;chromatin;chromosomal part;cytoplasm;intracellular membrane-bounded organelle;intracellular organelle;intracellular organelle part;intracellular part;membrane;membrane-bounded organelle;nucleus;organelle;organelle part							Q99NH0_S2040_M3_1	HYPVSSPSSPSPPAQ	S	2040	0	1	NaN	0	0	1	NaN	0	0	1	-0.628191	0	NaN	1	0	NaN	Q99NH0	Ankrd17	ANR17_MOUSE
NaN	NaN	NaN	-0.695152	NaN	-1.01699	NaN	NaN	NaN	NaN	NaN	NaN	NaN	NaN	NaN	NaN	1										A0A0G2JDZ9_S2297_M1_1	APSPAPSSVPLGSEK	S	2297	0	1	-0.321837	0	NaN	1	0	NaN	0	1	NaN	0	0	0.990271	NaN	0	A0A0G2JDZ9
NaN	NaN	NaN	-0.695152	NaN	-1.01699	NaN	NaN	NaN	NaN	NaN	NaN	NaN	NaN	NaN	NaN	1	anatomical structure development;anatomical structure maturation;biological regulation;blood vessel maturation;defense response;defense response to bacterium;developmental maturation;developmental process;endoderm development;immune response;immune system process;innate immune response;multi-organism process;negative regulation of biological process;negative regulation of cell differentiation;negative regulation of cellular process;negative regulation of developmental process;negative regulation of muscle cell differentiation;negative regulation of smooth muscle cell differentiation;positive regulation of biological process;positive regulation of cell communication;positive regulation of cell cycle;positive regulation of cellular process;positive regulation of I-kappaB kinase/NF-kappaB cascade;positive regulation of intracellular protein kinase cascade;positive regulation of response to stimulus;positive regulation of signal transduction;positive regulation of signaling;regulation of biological process;regulation of biosynthetic process;regulation of cell communication;regulation of cell cycle;regulation of cell differentiation;regulation of cellular biosynthetic process;regulation of cellular macromolecule biosynthetic process;regulation of cellular metabolic process;regulation of cellular process;regulation of developmental process;regulation of DNA metabolic process;regulation of DNA replication;regulation of I-kappaB kinase/NF-kappaB cascade;regulation of intracellular protein kinase cascade;regulation of macromolecule biosynthetic process;regulation of macromolecule metabolic process;regulation of metabolic process;regulation of muscle cell differentiation;regulation of nitrogen compound metabolic process;regulation of nucleobase-containing compound metabolic process;regulation of primary metabolic process;regulation of response to stimulus;regulation of signal transduction;regulation of signaling;regulation of smooth muscle cell differentiation;response to bacterium;response to biotic stimulus;response to other organism;response to stimulus;response to stress;tissue development	binding;chromatin binding	cell part;chromatin;chromosomal part;cytoplasm;intracellular membrane-bounded organelle;intracellular organelle;intracellular organelle part;intracellular part;membrane;membrane-bounded organelle;nucleus;organelle;organelle part							E9Q804_S2405_M1_1	APSPAPSSVPLGSEK	S	2405	0	1	-0.321837	0	NaN	1	0	NaN	0	1	NaN	0	0	0.988933	NaN	0	E9Q804	Ankrd17	E9Q804_MOUSE
NaN	NaN	NaN	-0.695152	NaN	-1.01699	NaN	NaN	NaN	NaN	NaN	NaN	NaN	NaN	NaN	NaN	1	anatomical structure development;anatomical structure maturation;biological regulation;blood vessel maturation;defense response;defense response to bacterium;developmental maturation;developmental process;endoderm development;immune response;immune system process;innate immune response;multi-organism process;negative regulation of biological process;negative regulation of cell differentiation;negative regulation of cellular process;negative regulation of developmental process;negative regulation of muscle cell differentiation;negative regulation of smooth muscle cell differentiation;positive regulation of biological process;positive regulation of cell communication;positive regulation of cell cycle;positive regulation of cellular process;positive regulation of I-kappaB kinase/NF-kappaB cascade;positive regulation of intracellular protein kinase cascade;positive regulation of response to stimulus;positive regulation of signal transduction;positive regulation of signaling;regulation of biological process;regulation of biosynthetic process;regulation of cell communication;regulation of cell cycle;regulation of cell differentiation;regulation of cellular biosynthetic process;regulation of cellular macromolecule biosynthetic process;regulation of cellular metabolic process;regulation of cellular process;regulation of developmental process;regulation of DNA metabolic process;regulation of DNA replication;regulation of I-kappaB kinase/NF-kappaB cascade;regulation of intracellular protein kinase cascade;regulation of macromolecule biosynthetic process;regulation of macromolecule metabolic process;regulation of metabolic process;regulation of muscle cell differentiation;regulation of nitrogen compound metabolic process;regulation of nucleobase-containing compound metabolic process;regulation of primary metabolic process;regulation of response to stimulus;regulation of signal transduction;regulation of signaling;regulation of smooth muscle cell differentiation;response to bacterium;response to biotic stimulus;response to other organism;response to stimulus;response to stress;tissue development	binding;chromatin binding	cell part;chromatin;chromosomal part;cytoplasm;intracellular membrane-bounded organelle;intracellular organelle;intracellular organelle part;intracellular part;membrane;membrane-bounded organelle;nucleus;organelle;organelle part							E9QKG6_S2155_M1_1	APSPAPSSVPLGSEK	S	2155	0	1	-0.321837	0	NaN	1	0	NaN	0	1	NaN	0	0	0.98883	NaN	0	E9QKG6	Ankrd17	E9QKG6_MOUSE
NaN	NaN	NaN	-0.695152	NaN	-1.01699	NaN	NaN	NaN	NaN	NaN	NaN	NaN	NaN	NaN	NaN	1	anatomical structure development;anatomical structure maturation;biological regulation;blood vessel maturation;defense response;defense response to bacterium;developmental maturation;developmental process;endoderm development;immune response;immune system process;innate immune response;multi-organism process;negative regulation of biological process;negative regulation of cell differentiation;negative regulation of cellular process;negative regulation of developmental process;negative regulation of muscle cell differentiation;negative regulation of smooth muscle cell differentiation;positive regulation of biological process;positive regulation of cell communication;positive regulation of cell cycle;positive regulation of cellular process;positive regulation of I-kappaB kinase/NF-kappaB cascade;positive regulation of intracellular protein kinase cascade;positive regulation of response to stimulus;positive regulation of signal transduction;positive regulation of signaling;regulation of biological process;regulation of biosynthetic process;regulation of cell communication;regulation of cell cycle;regulation of cell differentiation;regulation of cellular biosynthetic process;regulation of cellular macromolecule biosynthetic process;regulation of cellular metabolic process;regulation of cellular process;regulation of developmental process;regulation of DNA metabolic process;regulation of DNA replication;regulation of I-kappaB kinase/NF-kappaB cascade;regulation of intracellular protein kinase cascade;regulation of macromolecule biosynthetic process;regulation of macromolecule metabolic process;regulation of metabolic process;regulation of muscle cell differentiation;regulation of nitrogen compound metabolic process;regulation of nucleobase-containing compound metabolic process;regulation of primary metabolic process;regulation of response to stimulus;regulation of signal transduction;regulation of signaling;regulation of smooth muscle cell differentiation;response to bacterium;response to biotic stimulus;response to other organism;response to stimulus;response to stress;tissue development	binding;chromatin binding	cell part;chromatin;chromosomal part;cytoplasm;intracellular membrane-bounded organelle;intracellular organelle;intracellular organelle part;intracellular part;membrane;membrane-bounded organelle;nucleus;organelle;organelle part							Q99NH0_S2406_M1_1	APSPAPSSVPLGSEK	S	2406	0	1	-0.321837	0	NaN	1	0	NaN	0	1	NaN	0	0	0.988727	NaN	0	Q99NH0	Ankrd17	ANR17_MOUSE
-0.91073	-0.610377	-1.35539	-1.10231	-1.25337	NaN	-1.018	-1.47035	-2.04754	-2.39406	-1.15464	-2.02042	-0.794048	-1.39028	-1.54227	-1.8982	1										A0A0G2JE56_S28_M1_1	ENQSECLSPELRFLQ	S	28	0.531001	0.417182	-0.252537	-0.799931	0.688579	0.172975	0.497966	1.10618	1.59758	0.166542	-0.909463	-2.23359	0.213787	0.721065	-0.15896	-0.404055	A0A0G2JE56
-0.91073	-0.610377	-1.35539	-1.10231	-1.25337	NaN	-1.018	-1.47035	-2.04754	-2.39406	-1.15464	-2.02042	-0.794048	-1.39028	-1.54227	-1.8982	1										A0A0G2JEF7_S28_M1_1	ENQSECLSPELRFLQ	S	28	0.531001	0.417256	-0.252537	-0.799931	0.688579	0.173009	0.497966	1.10618	1.59758	0.166785	-0.909463	-2.23359	0.213787	0.720931	-0.15896	-0.404055	A0A0G2JEF7
-0.91073	-0.610377	-1.35539	-1.10231	-1.25337	NaN	-1.018	-1.47035	-2.04754	-2.39406	-1.15464	-2.02042	-0.794048	-1.39028	-1.54227	-1.8982	1										A0A0G2JEM1_S28_M1_1	ENQSECLSPELRFLQ	S	28	0.531001	0.417479	-0.252537	-0.799931	0.688579	0.17284	0.497966	1.10618	1.59758	0.167274	-0.909463	-2.23359	0.213787	0.720663	-0.15896	-0.404055	A0A0G2JEM1
-0.91073	-0.610377	-1.35539	-1.10231	-1.25337	NaN	-1.018	-1.47035	-2.04754	-2.39406	-1.15464	-2.02042	-0.794048	-1.39028	-1.54227	-1.8982	1										F7AFH2_S28_M1_1	ENQSECLSPELRFLQ	S	28	0.531001	0.41733	-0.252537	-0.799931	0.688579	0.172941	0.497966	1.10618	1.59758	0.167029	-0.909463	-2.23359	0.213787	0.721199	-0.15896	-0.404055	F7AFH2
-0.91073	-0.610377	-1.35539	-1.10231	-1.25337	NaN	-1.018	-1.47035	-2.04754	-2.39406	-1.15464	-2.02042	-0.794048	-1.39028	-1.54227	-1.8982	1	biological regulation;negative regulation of biological process;negative regulation of cell cycle process;negative regulation of cellular process;negative regulation of G1/S transition of mitotic cell cycle;regulation of biological process;regulation of biosynthetic process;regulation of cell cycle;regulation of cell cycle process;regulation of cellular biosynthetic process;regulation of cellular macromolecule biosynthetic process;regulation of cellular metabolic process;regulation of cellular process;regulation of G1/S transition of mitotic cell cycle;regulation of gene expression;regulation of interphase of mitotic cell cycle;regulation of macromolecule biosynthetic process;regulation of macromolecule metabolic process;regulation of metabolic process;regulation of mitotic cell cycle;regulation of nitrogen compound metabolic process;regulation of nucleobase-containing compound metabolic process;regulation of primary metabolic process;regulation of RNA metabolic process;regulation of transcription, DNA-dependent	binding;nucleic acid binding;nucleic acid binding transcription factor activity;sequence-specific DNA binding transcription factor activity	cell part;cytoplasm;intracellular membrane-bounded organelle;intracellular non-membrane-bounded organelle;intracellular organelle;intracellular organelle part;intracellular part;membrane-bounded organelle;non-membrane-bounded organelle;nuclear part;nucleolus;nucleus;organelle;organelle part							Q6P8W7_S28_M1_1	ENQSECLSPELRFLQ	S	28	0.531001	0.417405	-0.252537	-0.799931	0.688579	0.172908	0.497966	1.10618	1.59758	0.167765	-0.909463	-2.23359	0.213787	0.720529	-0.15896	-0.404055	Q6P8W7	Zfp655	Q6P8W7_MOUSE
-0.91073	-0.610377	-1.35539	-1.10231	-1.25337	NaN	-1.018	-1.47035	-2.04754	-2.39406	-1.15464	-2.02042	-0.794048	-1.39028	-1.54227	-1.8982	1	biological regulation;negative regulation of biological process;negative regulation of cell cycle process;negative regulation of cellular process;negative regulation of G1/S transition of mitotic cell cycle;regulation of biological process;regulation of biosynthetic process;regulation of cell cycle;regulation of cell cycle process;regulation of cellular biosynthetic process;regulation of cellular macromolecule biosynthetic process;regulation of cellular metabolic process;regulation of cellular process;regulation of G1/S transition of mitotic cell cycle;regulation of gene expression;regulation of interphase of mitotic cell cycle;regulation of macromolecule biosynthetic process;regulation of macromolecule metabolic process;regulation of metabolic process;regulation of mitotic cell cycle;regulation of nitrogen compound metabolic process;regulation of nucleobase-containing compound metabolic process;regulation of primary metabolic process;regulation of RNA metabolic process;regulation of transcription, DNA-dependent	binding;cation binding;ion binding;metal ion binding;nucleic acid binding;nucleic acid binding transcription factor activity;sequence-specific DNA binding transcription factor activity	cell part;cytoplasm;intracellular membrane-bounded organelle;intracellular non-membrane-bounded organelle;intracellular organelle;intracellular organelle part;intracellular part;membrane-bounded organelle;non-membrane-bounded organelle;nuclear part;nucleolus;nucleus;organelle;organelle part							Q9CZP3_S28_M1_1	ENQSECLSPELRFLQ	S	28	0.531001	0.417107	-0.252537	-0.799931	0.688579	0.172874	0.497966	1.10618	1.59758	0.167519	-0.909463	-2.23359	0.213787	0.720797	-0.15896	-0.404055	Q9CZP3	Zfp655	Q9CZP3_MOUSE
NaN	NaN	NaN	-2.54703	0.22845	0.681046	0.282219	0.102723	-0.171398	-0.729074	-0.20988	-0.730949	0.697206	0.66722	0.606937	1.051	1						+			TKD_Mido_TKD	A0A0G2JE56_S12_M1_1	TSQEAAESPRGHFQP	S	12	0	1	2.87064	0	3.22123	0.00139716	1.21592	4.26117	0	1	2.0867	0	1.44699	0.134342	0.431982	1.6603	A0A0G2JE56
NaN	NaN	NaN	-2.54703	0.22845	0.681046	0.282219	0.102723	-0.171398	-0.729074	-0.20988	-0.730949	0.697206	0.66722	0.606937	1.051	1						+			TKD_Mido_TKD	A0A0G2JEF7_S12_M1_1	TSQEAAESPRGHFQP	S	12	0	1	2.87064	0	3.22123	0.00140047	1.21592	4.26117	0	1	2.0867	0	1.44699	0.134191	0.431982	1.6603	A0A0G2JEF7
NaN	NaN	NaN	-2.54703	0.22845	0.681046	0.282219	0.102723	-0.171398	-0.729074	-0.20988	-0.730949	0.697206	0.66722	0.606937	1.051	1						+			TKD_Mido_TKD	A0A0G2JEM1_S12_M1_1	TSQEAAESPRGHFQP	S	12	0	1	2.87064	0	3.22123	0.00139964	1.21592	4.26117	0	1	2.0867	0	1.44699	0.133964	0.431982	1.6603	A0A0G2JEM1
NaN	NaN	NaN	-2.54703	0.22845	0.681046	0.282219	0.102723	-0.171398	-0.729074	-0.20988	-0.730949	0.697206	0.66722	0.606937	1.051	1						+			TKD_Mido_TKD	F7AFH2_S12_M1_1	TSQEAAESPRGHFQP	S	12	0	1	2.87064	0	3.22123	0.00139634	1.21592	4.26117	0	1	2.0867	0	1.44699	0.134115	0.431982	1.6603	F7AFH2
NaN	NaN	NaN	-2.54703	0.22845	0.681046	0.282219	0.102723	-0.171398	-0.729074	-0.20988	-0.730949	0.697206	0.66722	0.606937	1.051	1	biological regulation;negative regulation of biological process;negative regulation of cell cycle process;negative regulation of cellular process;negative regulation of G1/S transition of mitotic cell cycle;regulation of biological process;regulation of biosynthetic process;regulation of cell cycle;regulation of cell cycle process;regulation of cellular biosynthetic process;regulation of cellular macromolecule biosynthetic process;regulation of cellular metabolic process;regulation of cellular process;regulation of G1/S transition of mitotic cell cycle;regulation of gene expression;regulation of interphase of mitotic cell cycle;regulation of macromolecule biosynthetic process;regulation of macromolecule metabolic process;regulation of metabolic process;regulation of mitotic cell cycle;regulation of nitrogen compound metabolic process;regulation of nucleobase-containing compound metabolic process;regulation of primary metabolic process;regulation of RNA metabolic process;regulation of transcription, DNA-dependent	binding;nucleic acid binding;nucleic acid binding transcription factor activity;sequence-specific DNA binding transcription factor activity	cell part;cytoplasm;intracellular membrane-bounded organelle;intracellular non-membrane-bounded organelle;intracellular organelle;intracellular organelle part;intracellular part;membrane-bounded organelle;non-membrane-bounded organelle;nuclear part;nucleolus;nucleus;organelle;organelle part			+			TKD_Mido_TKD	Q6P8W7_S12_M1_1	TSQEAAESPRGHFQP	S	12	0	1	2.87064	0	3.22123	0.00139882	1.21592	4.26117	0	1	2.0867	0	1.44699	0.134039	0.431982	1.6603	Q6P8W7	Zfp655	Q6P8W7_MOUSE
NaN	NaN	NaN	-2.54703	0.22845	0.681046	0.282219	0.102723	-0.171398	-0.729074	-0.20988	-0.730949	0.697206	0.66722	0.606937	1.051	1	biological regulation;negative regulation of biological process;negative regulation of cell cycle process;negative regulation of cellular process;negative regulation of G1/S transition of mitotic cell cycle;regulation of biological process;regulation of biosynthetic process;regulation of cell cycle;regulation of cell cycle process;regulation of cellular biosynthetic process;regulation of cellular macromolecule biosynthetic process;regulation of cellular metabolic process;regulation of cellular process;regulation of G1/S transition of mitotic cell cycle;regulation of gene expression;regulation of interphase of mitotic cell cycle;regulation of macromolecule biosynthetic process;regulation of macromolecule metabolic process;regulation of metabolic process;regulation of mitotic cell cycle;regulation of nitrogen compound metabolic process;regulation of nucleobase-containing compound metabolic process;regulation of primary metabolic process;regulation of RNA metabolic process;regulation of transcription, DNA-dependent	binding;cation binding;ion binding;metal ion binding;nucleic acid binding;nucleic acid binding transcription factor activity;sequence-specific DNA binding transcription factor activity	cell part;cytoplasm;intracellular membrane-bounded organelle;intracellular non-membrane-bounded organelle;intracellular organelle;intracellular organelle part;intracellular part;membrane-bounded organelle;non-membrane-bounded organelle;nuclear part;nucleolus;nucleus;organelle;organelle part			+			TKD_Mido_TKD	Q9CZP3_S12_M1_1	TSQEAAESPRGHFQP	S	12	0	1	2.87064	0	3.22123	0.00139799	1.21592	4.26117	0	1	2.0867	0	1.44699	0.134266	0.431982	1.6603	Q9CZP3	Zfp655	Q9CZP3_MOUSE
NaN	NaN	NaN	NaN	NaN	NaN	NaN	NaN	-3.33794	NaN	NaN	-3.14874	NaN	NaN	NaN	NaN	1										A0A0G2JE79_S129_M1_1	RQLFRRRSAGELPGA	S	129	NaN	1	0	NaN	0	1	NaN	0	0	1	NaN	0	NaN	1	0	NaN	A0A0G2JE79
NaN	NaN	NaN	NaN	NaN	NaN	NaN	NaN	-3.33794	NaN	NaN	-3.14874	NaN	NaN	NaN	NaN	1	anatomical structure development;biological regulation;cell differentiation;cellular developmental process;cellular process;cellular response to stimulus;developmental process;embryonic hemopoiesis;embryonic organ development;hemopoiesis;hemopoietic or lymphoid organ development;intracellular signal transduction;organ development;regulation of biological process;regulation of cellular process;response to stimulus;signal transduction	anion binding;binding;binding, bridging;ion binding;molecular transducer activity;phosphate ion binding;signal transducer activity;signaling adaptor activity								D3Z0T9_S129_M1_1	RQLFRRRSAGELPGA	S	129	NaN	1	0	NaN	0	1	NaN	0	0	1	NaN	0	NaN	1	0	NaN	D3Z0T9	Sh2b3	D3Z0T9_MOUSE
NaN	NaN	NaN	NaN	NaN	NaN	NaN	NaN	-3.33794	NaN	NaN	-3.14874	NaN	NaN	NaN	NaN	1	anatomical structure development;biological regulation;cell differentiation;cellular developmental process;cellular process;cellular response to stimulus;developmental process;embryonic hemopoiesis;embryonic organ development;hemopoiesis;hemopoietic or lymphoid organ development;intracellular signal transduction;organ development;regulation of biological process;regulation of cellular process;response to stimulus;signal transduction	binding;binding, bridging;molecular transducer activity;signal transducer activity;signaling adaptor activity								D3Z3Y5_S129_M1_1	RQLFRRRSAGELPGA	S	129	NaN	1	0	NaN	0	1	NaN	0	0	1	NaN	0	NaN	1	0	NaN	D3Z3Y5	Sh2b3	D3Z3Y5_MOUSE
NaN	NaN	NaN	NaN	NaN	NaN	NaN	NaN	-3.33794	NaN	NaN	-3.14874	NaN	NaN	NaN	NaN	1	anatomical structure development;biological regulation;cell differentiation;cellular developmental process;cellular process;cellular response to stimulus;developmental process;embryonic hemopoiesis;embryonic organ development;hemopoiesis;hemopoietic or lymphoid organ development;intracellular signal transduction;organ development;regulation of biological process;regulation of cellular process;response to stimulus;signal transduction	binding;binding, bridging;molecular transducer activity;signal transducer activity;signaling adaptor activity								D6RCY9_S129_M1_1	RQLFRRRSAGELPGA	S	129	NaN	1	0	NaN	0	1	NaN	0	0	1	NaN	0	NaN	1	0	NaN	D6RCY9	Sh2b3	D6RCY9_MOUSE
NaN	NaN	NaN	NaN	NaN	NaN	NaN	NaN	-3.33794	NaN	NaN	-3.14874	NaN	NaN	NaN	NaN	1	anatomical structure development;biological regulation;cell differentiation;cellular developmental process;cellular process;cellular response to stimulus;developmental process;embryonic hemopoiesis;embryonic organ development;hemopoiesis;hemopoietic or lymphoid organ development;intracellular signal transduction;organ development;regulation of biological process;regulation of cellular process;response to stimulus;signal transduction	anion binding;binding;binding, bridging;ion binding;molecular transducer activity;phosphate ion binding;signal transducer activity;signaling adaptor activity		Neurotrophin signaling pathway						O09039_S129_M1_1	RQLFRRRSAGELPGA	S	129	NaN	1	0	NaN	0	1	NaN	0	0	1	NaN	0	NaN	1	0	NaN	O09039	Sh2b3	SH2B3_MOUSE
0.003088	0.0262194	-0.930489	-0.701167	1.35248	1.37625	1.08336	1.15533	-0.455336	-0.504022	0.133503	-0.188473	1.08363	0.924246	1.17012	1.03663	1					+	+			JMD_Mido_JMD;TKD_Mido_TKD	A0A0G2JEA0_S738_M1_1	RGVAPADSPDAPRRS	S	738	3.18033	0.000910599	1.64244	4.62901	3.81632	0.00140523	1.30724	5.12266	0.204625	0.876149	0.147005	0.381969	1.10741	0.320413	-0.188197	-0.997352	A0A0G2JEA0
0.003088	0.0262194	-0.930489	-0.701167	1.35248	1.37625	1.08336	1.15533	-0.455336	-0.504022	0.133503	-0.188473	1.08363	0.924246	1.17012	1.03663	1		binding;cation binding;ion binding;metal ion binding;transition metal ion binding;zinc ion binding			+	+			JMD_Mido_JMD;TKD_Mido_TKD	Q6ZPS6_S738_M1_1	RGVAPADSPDAPRRS	S	738	3.18033	0.000911439	1.64244	4.62901	3.81632	0.00140412	1.30724	5.12266	0.204625	0.876031	0.147005	0.381969	1.10741	0.320502	-0.188197	-0.997352	Q6ZPS6	Ankib1	AKIB1_MOUSE
NaN	-2.7162	-3.79154	NaN	NaN	NaN	NaN	NaN	NaN	NaN	-2.65374	-2.16193	NaN	NaN	-4.51306	NaN	1										A0A0G2JEE9_S82_M1_1	KHREKLLSGNESSSK	S	82	0	1	NaN	0	0	1	-2.10523	0	0.53949	0.51755	0.846038	1.22395	0	0.98637	NaN	0	A0A0G2JEE9
NaN	-2.7162	-3.79154	NaN	NaN	NaN	NaN	NaN	NaN	NaN	-2.65374	-2.16193	NaN	NaN	-4.51306	NaN	1										A0A0G2JF33_S82_M1_1	KHREKLLSGNESSSK	S	82	0	1	NaN	0	0	1	-2.10523	0	0.53949	0.517164	0.846038	1.22395	0	0.986472	NaN	0	A0A0G2JF33
NaN	-2.7162	-3.79154	NaN	NaN	NaN	NaN	NaN	NaN	NaN	-2.65374	-2.16193	NaN	NaN	-4.51306	NaN	1										Q9CVI2_S82_M1_1	KHREKLLSGNESSSK	S	82	0	1	NaN	0	0	1	-2.10523	0	0.53949	0.517289	0.846038	1.22395	0	0.986575	NaN	0	Q9CVI2	Fam133b	F133B_MOUSE
NaN	-2.7162	-3.79154	NaN	NaN	NaN	NaN	NaN	NaN	NaN	-2.65374	-2.16193	NaN	NaN	-4.51306	NaN	1										Q9CVI2-2_S82_M1_1	KHREKLLSGNESSSK	S	82	0	1	NaN	0	0	1	-2.10523	0	0.53949	0.517422	0.846038	1.22395	0	0.986677	NaN	0	Q9CVI2-2	Fam133b	F133B_MOUSE
NaN	NaN	NaN	NaN	-1.34896	NaN	NaN	NaN	NaN	NaN	NaN	NaN	NaN	NaN	NaN	NaN	1										A0A0G2JEV0_S16_M1_1	TPRRRPSSPAPGPSR	S	16	0	1	NaN	0	NaN	1	0	NaN	NaN	1	0	NaN	0	0.986779	NaN	0	A0A0G2JEV0
NaN	NaN	NaN	NaN	-1.34896	NaN	NaN	NaN	NaN	NaN	NaN	NaN	NaN	NaN	NaN	NaN	1										A0A0G2JEV2_S16_M1_1	TPRRRPSSPAPGPSR	S	16	0	1	NaN	0	NaN	1	0	NaN	NaN	1	0	NaN	0	0.986882	NaN	0	A0A0G2JEV2
NaN	NaN	NaN	NaN	-1.34896	NaN	NaN	NaN	NaN	NaN	NaN	NaN	NaN	NaN	NaN	NaN	1										A0A0G2JGI2_S16_M1_1	TPRRRPSSPAPGPSR	S	16	0	1	NaN	0	NaN	1	0	NaN	NaN	1	0	NaN	0	0.986984	NaN	0	A0A0G2JGI2
NaN	NaN	NaN	NaN	-1.34896	NaN	NaN	NaN	NaN	NaN	NaN	NaN	NaN	NaN	NaN	NaN	1	cell cycle process;cellular component assembly;cellular component assembly at cellular level;cellular component organization;cellular component organization at cellular level;cellular component organization or biogenesis;cellular component organization or biogenesis at cellular level;cellular localization;cellular macromolecular complex assembly;cellular macromolecular complex subunit organization;cellular macromolecule localization;cellular process;cellular protein complex assembly;cellular protein localization;chromosome organization;cytoskeleton organization;establishment of localization;establishment of localization in cell;establishment of mitotic spindle localization;establishment of mitotic spindle orientation;establishment of organelle localization;establishment of spindle localization;establishment of spindle orientation;kinetochore assembly;kinetochore organization;localization;macromolecular complex assembly;macromolecular complex subunit organization;macromolecule localization;microtubule cytoskeleton organization;microtubule-based process;organelle assembly;organelle organization;protein complex assembly;protein complex subunit organization;protein localization;protein localization to chromosome;protein localization to chromosome, centromeric region;protein localization to organelle		cell part;chromosomal part;chromosome, centromeric region;condensed chromosome inner kinetochore;condensed chromosome kinetochore;condensed chromosome, centromeric region;condensed nuclear chromosome kinetochore;condensed nuclear chromosome, centromeric region;intracellular membrane-bounded organelle;intracellular non-membrane-bounded organelle;intracellular organelle;intracellular organelle part;intracellular part;kinetochore;macromolecular complex;membrane-bounded organelle;non-membrane-bounded organelle;nuclear chromosome part;nuclear part;nucleus;organelle;organelle part;protein complex							D6RCV6_S16_M1_1	TPRRRPSSPAPGPSR	S	16	0	1	NaN	0	NaN	1	0	NaN	NaN	1	0	NaN	0	0.987086	NaN	0	D6RCV6	Cenpa	D6RCV6_MOUSE
NaN	NaN	NaN	NaN	-1.34896	NaN	NaN	NaN	NaN	NaN	NaN	NaN	NaN	NaN	NaN	NaN	1	cell cycle process;cellular component assembly;cellular component assembly at cellular level;cellular component organization;cellular component organization at cellular level;cellular component organization or biogenesis;cellular component organization or biogenesis at cellular level;cellular localization;cellular macromolecular complex assembly;cellular macromolecular complex subunit organization;cellular macromolecule localization;cellular process;cellular protein complex assembly;cellular protein localization;chromosome organization;cytoskeleton organization;establishment of localization;establishment of localization in cell;establishment of mitotic spindle localization;establishment of mitotic spindle orientation;establishment of organelle localization;establishment of spindle localization;establishment of spindle orientation;kinetochore assembly;kinetochore organization;localization;macromolecular complex assembly;macromolecular complex subunit organization;macromolecule localization;microtubule cytoskeleton organization;microtubule-based process;organelle assembly;organelle organization;protein complex assembly;protein complex subunit organization;protein localization;protein localization to chromosome;protein localization to chromosome, centromeric region;protein localization to organelle		cell part;chromosomal part;chromosome, centromeric region;condensed chromosome inner kinetochore;condensed chromosome kinetochore;condensed chromosome, centromeric region;condensed nuclear chromosome kinetochore;condensed nuclear chromosome, centromeric region;intracellular membrane-bounded organelle;intracellular non-membrane-bounded organelle;intracellular organelle;intracellular organelle part;intracellular part;kinetochore;macromolecular complex;membrane-bounded organelle;non-membrane-bounded organelle;nuclear chromosome part;nuclear part;nucleus;organelle;organelle part;protein complex							D6RJ71_S16_M1_1	TPRRRPSSPAPGPSR	S	16	0	1	NaN	0	NaN	1	0	NaN	NaN	1	0	NaN	0	0.987189	NaN	0	D6RJ71	Cenpa	D6RJ71_MOUSE
NaN	NaN	NaN	NaN	-1.34896	NaN	NaN	NaN	NaN	NaN	NaN	NaN	NaN	NaN	NaN	NaN	1	cell cycle process;cellular component assembly;cellular component assembly at cellular level;cellular component organization;cellular component organization at cellular level;cellular component organization or biogenesis;cellular component organization or biogenesis at cellular level;cellular localization;cellular macromolecular complex assembly;cellular macromolecular complex subunit organization;cellular macromolecule localization;cellular process;cellular protein complex assembly;cellular protein localization;chromosome organization;cytoskeleton organization;establishment of localization;establishment of localization in cell;establishment of mitotic spindle localization;establishment of mitotic spindle orientation;establishment of organelle localization;establishment of spindle localization;establishment of spindle orientation;kinetochore assembly;kinetochore organization;localization;macromolecular complex assembly;macromolecular complex subunit organization;macromolecule localization;microtubule cytoskeleton organization;microtubule-based process;organelle assembly;organelle organization;protein complex assembly;protein complex subunit organization;protein localization;protein localization to chromosome;protein localization to chromosome, centromeric region;protein localization to organelle	binding;DNA binding;nucleic acid binding	cell part;chromosomal part;chromosome, centromeric region;condensed chromosome inner kinetochore;condensed chromosome kinetochore;condensed chromosome, centromeric region;condensed nuclear chromosome kinetochore;condensed nuclear chromosome, centromeric region;intracellular membrane-bounded organelle;intracellular non-membrane-bounded organelle;intracellular organelle;intracellular organelle part;intracellular part;kinetochore;macromolecular complex;membrane-bounded organelle;non-membrane-bounded organelle;nuclear chromosome part;nuclear part;nucleosome;nucleus;organelle;organelle part;protein complex;protein-DNA complex							O35216_S16_M1_1	TPRRRPSSPAPGPSR	S	16	0	1	NaN	0	NaN	1	0	NaN	NaN	1	0	NaN	0	0.987291	NaN	0	O35216	Cenpa	CENPA_MOUSE
-1.73738	-0.923133	-3.26547	-3.10203	-4.36097	-4.71648	NaN	NaN	-2.3266	-2.07201	-2.84937	-4.21761	-3.43036	-3.65215	-5.05917	NaN	1					+				JMD_Mido_JMD	A0A0G2JF26_S442_M1_1	QKAARRQSDGDKFYS	S	442	1.26137	0.0285435	-2.28173	-2.40457	0.80489	0.0872484	-1.18083	-1.45955	0.356241	0.691521	-0.609396	-0.727544	0.286288	0.560113	0.491503	0.636978	A0A0G2JF26
-1.73738	-0.923133	-3.26547	-3.10203	-4.36097	-4.71648	NaN	NaN	-2.3266	-2.07201	-2.84937	-4.21761	-3.43036	-3.65215	-5.05917	NaN	1	biological regulation;negative regulation of B cell activation;negative regulation of biological process;negative regulation of biosynthetic process;negative regulation of cell activation;negative regulation of cell communication;negative regulation of cellular biosynthetic process;negative regulation of cellular macromolecule biosynthetic process;negative regulation of cellular metabolic process;negative regulation of cellular process;negative regulation of cellular protein metabolic process;negative regulation of immune system process;negative regulation of intracellular protein kinase cascade;negative regulation of leukocyte activation;negative regulation of lymphocyte activation;negative regulation of macromolecule biosynthetic process;negative regulation of macromolecule metabolic process;negative regulation of metabolic process;negative regulation of protein kinase B signaling cascade;negative regulation of protein metabolic process;negative regulation of response to stimulus;negative regulation of signal transduction;negative regulation of signaling;negative regulation of translation;negative regulation of translational initiation;positive regulation of biological process;positive regulation of cell communication;positive regulation of cellular process;positive regulation of intracellular protein kinase cascade;positive regulation of MAPKKK cascade;positive regulation of response to stimulus;positive regulation of signal transduction;positive regulation of signaling;posttranscriptional regulation of gene expression;regulation of B cell activation;regulation of biological process;regulation of biosynthetic process;regulation of cell activation;regulation of cell communication;regulation of cellular biosynthetic process;regulation of cellular macromolecule biosynthetic process;regulation of cellular metabolic process;regulation of cellular process;regulation of cellular protein metabolic process;regulation of gene expression;regulation of immune system process;regulation of intracellular protein kinase cascade;regulation of leukocyte activation;regulation of lymphocyte activation;regulation of macromolecule biosynthetic process;regulation of macromolecule metabolic process;regulation of MAPKKK cascade;regulation of metabolic process;regulation of primary metabolic process;regulation of protein kinase B signaling cascade;regulation of protein metabolic process;regulation of response to stimulus;regulation of signal transduction;regulation of signaling;regulation of translation;regulation of translational initiation				+				JMD_Mido_JMD	B0F3S4_S510_M1_1	QKAARRQSDGDKFYS	S	510	1.26137	0.0285354	-2.28173	-2.40457	0.80489	0.087211	-1.18083	-1.45955	0.356241	0.691782	-0.609396	-0.727544	0.286288	0.559995	0.491503	0.636978	B0F3S4	Bank1	B0F3S4_MOUSE
-1.73738	-0.923133	-3.26547	-3.10203	-4.36097	-4.71648	NaN	NaN	-2.3266	-2.07201	-2.84937	-4.21761	-3.43036	-3.65215	-5.05917	NaN	1	B cell activation;biological regulation;cell activation;cellular process;immune system process;leukocyte activation;lymphocyte activation;negative regulation of B cell activation;negative regulation of biological process;negative regulation of biosynthetic process;negative regulation of cell activation;negative regulation of cell communication;negative regulation of cellular biosynthetic process;negative regulation of cellular macromolecule biosynthetic process;negative regulation of cellular metabolic process;negative regulation of cellular process;negative regulation of cellular protein metabolic process;negative regulation of immune system process;negative regulation of intracellular protein kinase cascade;negative regulation of leukocyte activation;negative regulation of lymphocyte activation;negative regulation of macromolecule biosynthetic process;negative regulation of macromolecule metabolic process;negative regulation of metabolic process;negative regulation of protein kinase B signaling cascade;negative regulation of protein metabolic process;negative regulation of response to stimulus;negative regulation of signal transduction;negative regulation of signaling;negative regulation of translation;negative regulation of translational initiation;positive regulation of biological process;positive regulation of cell communication;positive regulation of cellular process;positive regulation of intracellular protein kinase cascade;positive regulation of MAPKKK cascade;positive regulation of response to stimulus;positive regulation of signal transduction;positive regulation of signaling;posttranscriptional regulation of gene expression;regulation of B cell activation;regulation of biological process;regulation of biosynthetic process;regulation of cell activation;regulation of cell communication;regulation of cellular biosynthetic process;regulation of cellular macromolecule biosynthetic process;regulation of cellular metabolic process;regulation of cellular process;regulation of cellular protein metabolic process;regulation of gene expression;regulation of immune system process;regulation of intracellular protein kinase cascade;regulation of leukocyte activation;regulation of lymphocyte activation;regulation of macromolecule biosynthetic process;regulation of macromolecule metabolic process;regulation of MAPKKK cascade;regulation of metabolic process;regulation of primary metabolic process;regulation of protein kinase B signaling cascade;regulation of protein metabolic process;regulation of response to stimulus;regulation of signal transduction;regulation of signaling;regulation of translation;regulation of translational initiation				+				JMD_Mido_JMD	Q80VH0_S643_M1_1	QKAARRQSDGDKFYS	S	643	1.26137	0.0285273	-2.28173	-2.40457	0.80489	0.0872297	-1.18083	-1.45955	0.356241	0.691651	-0.609396	-0.727544	0.286288	0.559877	0.491503	0.636978	Q80VH0	Bank1	BANK1_MOUSE
1.07972	0.984871	-0.260324	0.820143	0.713667	-1.52267	0.248296	0.265109	0.299468	0.638916	0.545384	0.60453	1.54695	0.898345	0.901535	1.09993	1						+			TKD_Mido_TKD	A0A0G2JF68_S72_M1_1	SVNTAPESPSKQLPD	S	72	0.588685	0.232233	-0.730002	-1.06731	1.86718	0.019246	0.589614	2.17781	0.1615	0.909939	-0.134028	-0.319508	1.20784	0.103922	1.18559	1.9191	A0A0G2JF68
1.07972	0.984871	-0.260324	0.820143	0.713667	-1.52267	0.248296	0.265109	0.299468	0.638916	0.545384	0.60453	1.54695	0.898345	0.901535	1.09993	1	biological regulation;cellular macromolecule metabolic process;cellular metabolic process;cellular process;cellular protein metabolic process;cellular response to stimulus;intracellular protein kinase cascade;intracellular signal transduction;macromolecule metabolic process;macromolecule modification;MAPKKK cascade;metabolic process;negative regulation of biological process;negative regulation of cell communication;negative regulation of cellular process;negative regulation of response to stimulus;negative regulation of signal transduction;negative regulation of signaling;primary metabolic process;protein metabolic process;protein modification by small protein conjugation;protein modification by small protein conjugation or removal;protein modification process;protein ubiquitination;Ras protein signal transduction;regulation of biological process;regulation of cell communication;regulation of cellular process;regulation of response to stimulus;regulation of signal transduction;regulation of signaling;response to stimulus;signal transduction;small GTPase mediated signal transduction	acid-amino acid ligase activity;binding;catalytic activity;cation binding;ion binding;ligase activity;ligase activity, forming carbon-nitrogen bonds;metal ion binding;nuclear localization sequence binding;nucleotide binding;peptide binding;protein binding;signal sequence binding;small conjugating protein binding;small conjugating protein ligase activity;transition metal ion binding;ubiquitin binding;ubiquitin-protein ligase activity;zinc ion binding	cell part;cytoplasm;intracellular organelle part;intracellular part;macromolecular complex;membrane;nuclear membrane;nuclear part;organelle membrane;organelle part;protein complex;ubiquitin ligase complex			+			TKD_Mido_TKD	Q99MP8_S116_M1_1	SVNTAPESPSKQLPD	S	116	0.588685	0.232188	-0.730002	-1.06731	1.86718	0.0192408	0.589614	2.17781	0.1615	0.909823	-0.134028	-0.319508	1.20784	0.104	1.18559	1.9191	Q99MP8	Brap	BRAP_MOUSE
1.07972	0.984871	-0.260324	0.820143	0.713667	-1.52267	0.248296	0.265109	0.299468	0.638916	0.545384	0.60453	1.54695	0.898345	0.901535	1.09993	1	biological regulation;cellular macromolecule metabolic process;cellular metabolic process;cellular process;cellular protein metabolic process;cellular response to stimulus;intracellular protein kinase cascade;intracellular signal transduction;macromolecule metabolic process;macromolecule modification;MAPKKK cascade;metabolic process;negative regulation of biological process;negative regulation of cell communication;negative regulation of cellular process;negative regulation of response to stimulus;negative regulation of signal transduction;negative regulation of signaling;primary metabolic process;protein metabolic process;protein modification by small protein conjugation;protein modification by small protein conjugation or removal;protein modification process;protein ubiquitination;Ras protein signal transduction;regulation of biological process;regulation of cell communication;regulation of cellular process;regulation of response to stimulus;regulation of signal transduction;regulation of signaling;response to stimulus;signal transduction;small GTPase mediated signal transduction	acid-amino acid ligase activity;binding;catalytic activity;cation binding;ion binding;ligase activity;ligase activity, forming carbon-nitrogen bonds;metal ion binding;nuclear localization sequence binding;nucleotide binding;peptide binding;protein binding;signal sequence binding;small conjugating protein binding;small conjugating protein ligase activity;transition metal ion binding;ubiquitin binding;ubiquitin-protein ligase activity;zinc ion binding	cell part;cytoplasm;intracellular organelle part;intracellular part;macromolecular complex;membrane;nuclear membrane;nuclear part;organelle membrane;organelle part;protein complex;ubiquitin ligase complex			+			TKD_Mido_TKD	Q99MP8-2_S86_M1_1	SVNTAPESPSKQLPD	S	86	0.588685	0.232142	-0.730002	-1.06731	1.86718	0.0192355	0.589614	2.17781	0.1615	0.909706	-0.134028	-0.319508	1.20784	0.104078	1.18559	1.9191	Q99MP8-2	Brap	BRAP_MOUSE
NaN	-1.69189	NaN	NaN	NaN	NaN	NaN	-2.85722	NaN	NaN	-2.77799	-3.82955	-2.46675	-2.80077	-3.44462	NaN	1										A0A0G2JFD4_S65_M1_1	IFHMENLSMDGRRKR	S	65	0	1	-1.16533	0	0.29046	0.523947	0.399724	0.62526	0	1	-1.61188	0	0	0.987394	-0.0468273	0	A0A0G2JFD4
NaN	-1.69189	NaN	NaN	NaN	NaN	NaN	-2.85722	NaN	NaN	-2.77799	-3.82955	-2.46675	-2.80077	-3.44462	NaN	1	biosynthetic process;cellular biosynthetic process;cellular metabolic compound salvage;cellular metabolic process;cellular nitrogen compound biosynthetic process;cellular nitrogen compound metabolic process;cellular process;heterocycle biosynthetic process;heterocycle metabolic process;IMP biosynthetic process;IMP metabolic process;IMP salvage;metabolic process;nitrogen compound metabolic process;nucleobase-containing compound biosynthetic process;nucleobase-containing compound metabolic process;nucleobase-containing small molecule metabolic process;nucleoside monophosphate biosynthetic process;nucleoside monophosphate metabolic process;nucleoside phosphate metabolic process;nucleotide biosynthetic process;nucleotide metabolic process;nucleotide salvage;primary metabolic process;purine nucleoside monophosphate biosynthetic process;purine nucleoside monophosphate metabolic process;purine nucleotide biosynthetic process;purine nucleotide metabolic process;purine nucleotide salvage;purine ribonucleoside monophosphate biosynthetic process;purine ribonucleoside monophosphate metabolic process;purine ribonucleotide biosynthetic process;purine ribonucleotide metabolic process;purine-containing compound biosynthetic process;purine-containing compound metabolic process;purine-containing compound salvage;ribonucleoside monophosphate biosynthetic process;ribonucleoside monophosphate metabolic process;ribonucleotide biosynthetic process;ribonucleotide metabolic process;small molecule metabolic process	AMP deaminase activity;catalytic activity;deaminase activity;hydrolase activity;hydrolase activity, acting on carbon-nitrogen (but not peptide) bonds;hydrolase activity, acting on carbon-nitrogen (but not peptide) bonds, in cyclic amidines								H3BLC7_S61_M1_1	IFHMENLSMDGRRKR	S	61	0	1	-1.16533	0	0.29046	0.52412	0.399724	0.62526	0	1	-1.61188	0	0	0.987496	-0.0468273	0	H3BLC7	Ampd1	H3BLC7_MOUSE
NaN	-1.69189	NaN	NaN	NaN	NaN	NaN	-2.85722	NaN	NaN	-2.77799	-3.82955	-2.46675	-2.80077	-3.44462	NaN	1	biosynthetic process;cellular biosynthetic process;cellular metabolic compound salvage;cellular metabolic process;cellular nitrogen compound biosynthetic process;cellular nitrogen compound metabolic process;cellular process;heterocycle biosynthetic process;heterocycle metabolic process;IMP biosynthetic process;IMP metabolic process;IMP salvage;metabolic process;nitrogen compound metabolic process;nucleobase-containing compound biosynthetic process;nucleobase-containing compound metabolic process;nucleobase-containing small molecule metabolic process;nucleoside monophosphate biosynthetic process;nucleoside monophosphate metabolic process;nucleoside phosphate metabolic process;nucleotide biosynthetic process;nucleotide metabolic process;nucleotide salvage;primary metabolic process;purine nucleoside monophosphate biosynthetic process;purine nucleoside monophosphate metabolic process;purine nucleotide biosynthetic process;purine nucleotide metabolic process;purine nucleotide salvage;purine ribonucleoside monophosphate biosynthetic process;purine ribonucleoside monophosphate metabolic process;purine ribonucleotide biosynthetic process;purine ribonucleotide metabolic process;purine-containing compound biosynthetic process;purine-containing compound metabolic process;purine-containing compound salvage;response to chemical stimulus;response to organic substance;response to stimulus;ribonucleoside monophosphate biosynthetic process;ribonucleoside monophosphate metabolic process;ribonucleotide biosynthetic process;ribonucleotide metabolic process;small molecule metabolic process	AMP deaminase activity;binding;catalytic activity;cation binding;deaminase activity;hydrolase activity;hydrolase activity, acting on carbon-nitrogen (but not peptide) bonds;hydrolase activity, acting on carbon-nitrogen (but not peptide) bonds, in cyclic amidines;ion binding;metal ion binding		Purine metabolism						Q3V1D3_S65_M1_1	IFHMENLSMDGRRKR	S	65	0	1	-1.16533	0	0.29046	0.524034	0.399724	0.62526	0	1	-1.61188	0	0	0.987599	-0.0468273	0	Q3V1D3	Ampd1	AMPD1_MOUSE
-1.48224	-2.05725	NaN	NaN	-1.58543	-1.48384	NaN	NaN	NaN	NaN	NaN	-6.6122	-1.61315	NaN	NaN	NaN	1										A0A0G2JFD4_S50_M1_1	VDEICPISLHEMQAH	S	50	0.296556	0.665193	0.235108	0.599829	0	1	4.99905	0	0	1	-4.84245	0	0	0.987701	-0.0785141	0	A0A0G2JFD4
-1.48224	-2.05725	NaN	NaN	-1.58543	-1.48384	NaN	NaN	NaN	NaN	NaN	-6.6122	-1.61315	NaN	NaN	NaN	1	biosynthetic process;cellular biosynthetic process;cellular metabolic compound salvage;cellular metabolic process;cellular nitrogen compound biosynthetic process;cellular nitrogen compound metabolic process;cellular process;heterocycle biosynthetic process;heterocycle metabolic process;IMP biosynthetic process;IMP metabolic process;IMP salvage;metabolic process;nitrogen compound metabolic process;nucleobase-containing compound biosynthetic process;nucleobase-containing compound metabolic process;nucleobase-containing small molecule metabolic process;nucleoside monophosphate biosynthetic process;nucleoside monophosphate metabolic process;nucleoside phosphate metabolic process;nucleotide biosynthetic process;nucleotide metabolic process;nucleotide salvage;primary metabolic process;purine nucleoside monophosphate biosynthetic process;purine nucleoside monophosphate metabolic process;purine nucleotide biosynthetic process;purine nucleotide metabolic process;purine nucleotide salvage;purine ribonucleoside monophosphate biosynthetic process;purine ribonucleoside monophosphate metabolic process;purine ribonucleotide biosynthetic process;purine ribonucleotide metabolic process;purine-containing compound biosynthetic process;purine-containing compound metabolic process;purine-containing compound salvage;ribonucleoside monophosphate biosynthetic process;ribonucleoside monophosphate metabolic process;ribonucleotide biosynthetic process;ribonucleotide metabolic process;small molecule metabolic process	AMP deaminase activity;catalytic activity;deaminase activity;hydrolase activity;hydrolase activity, acting on carbon-nitrogen (but not peptide) bonds;hydrolase activity, acting on carbon-nitrogen (but not peptide) bonds, in cyclic amidines								H3BLC7_S46_M1_1	VDEICPISLHEMQAH	S	46	0.296556	0.665303	0.235108	0.599829	0	1	4.99905	0	0	1	-4.84245	0	0	0.987804	-0.0785141	0	H3BLC7	Ampd1	H3BLC7_MOUSE
-1.48224	-2.05725	NaN	NaN	-1.58543	-1.48384	NaN	NaN	NaN	NaN	NaN	-6.6122	-1.61315	NaN	NaN	NaN	1	biosynthetic process;cellular biosynthetic process;cellular metabolic compound salvage;cellular metabolic process;cellular nitrogen compound biosynthetic process;cellular nitrogen compound metabolic process;cellular process;heterocycle biosynthetic process;heterocycle metabolic process;IMP biosynthetic process;IMP metabolic process;IMP salvage;metabolic process;nitrogen compound metabolic process;nucleobase-containing compound biosynthetic process;nucleobase-containing compound metabolic process;nucleobase-containing small molecule metabolic process;nucleoside monophosphate biosynthetic process;nucleoside monophosphate metabolic process;nucleoside phosphate metabolic process;nucleotide biosynthetic process;nucleotide metabolic process;nucleotide salvage;primary metabolic process;purine nucleoside monophosphate biosynthetic process;purine nucleoside monophosphate metabolic process;purine nucleotide biosynthetic process;purine nucleotide metabolic process;purine nucleotide salvage;purine ribonucleoside monophosphate biosynthetic process;purine ribonucleoside monophosphate metabolic process;purine ribonucleotide biosynthetic process;purine ribonucleotide metabolic process;purine-containing compound biosynthetic process;purine-containing compound metabolic process;purine-containing compound salvage;response to chemical stimulus;response to organic substance;response to stimulus;ribonucleoside monophosphate biosynthetic process;ribonucleoside monophosphate metabolic process;ribonucleotide biosynthetic process;ribonucleotide metabolic process;small molecule metabolic process	AMP deaminase activity;binding;catalytic activity;cation binding;deaminase activity;hydrolase activity;hydrolase activity, acting on carbon-nitrogen (but not peptide) bonds;hydrolase activity, acting on carbon-nitrogen (but not peptide) bonds, in cyclic amidines;ion binding;metal ion binding		Purine metabolism						Q3V1D3_S50_M1_1	VDEICPISLHEMQAH	S	50	0.296556	0.665408	0.235108	0.599829	0	1	4.99905	0	0	1	-4.84245	0	0	0.987906	-0.0785141	0	Q3V1D3	Ampd1	AMPD1_MOUSE
-1.40915	-1.5461	-2.59662	-2.51707	-0.731773	-0.282333	-0.812349	-0.916939	-3.20591	NaN	-2.83523	-3.46844	-1.00408	-1.69851	-1.55697	NaN	1					+	+			JMD_Mido_JMD;TKD_Mido_TKD	A0A0G2JFJ6_S500_M1_1	PEFCSSPSPPVEVKI	S	500	2.08867	0.00574191	1.33138	3.00554	2.47379	0.00262747	1.75	4.60041	1.45748	0.167459	-1.15262	-2.29972	1.53541	0.0902902	-0.734008	-2.14369	A0A0G2JFJ6
-1.40915	-1.5461	-2.59662	-2.51707	-0.731773	-0.282333	-0.812349	-0.916939	-3.20591	NaN	-2.83523	-3.46844	-1.00408	-1.69851	-1.55697	NaN	1	biological regulation;cell cycle checkpoint;cellular macromolecule metabolic process;cellular metabolic process;cellular nitrogen compound metabolic process;cellular process;cellular response to stimulus;cellular response to stress;DNA metabolic process;DNA repair;macromolecule metabolic process;metabolic process;mitotic cell cycle checkpoint;ncRNA metabolic process;ncRNA processing;nitrogen compound metabolic process;nucleic acid metabolic process;nucleobase-containing compound metabolic process;primary metabolic process;regulation of biological process;regulation of cell cycle;regulation of cell cycle arrest;regulation of cell cycle process;regulation of cellular process;regulation of mitotic cell cycle;response to abiotic stimulus;response to DNA damage stimulus;response to ionizing radiation;response to radiation;response to stimulus;response to stress;RNA metabolic process;RNA processing;snRNA metabolic process;snRNA processing		cell part;integrator complex;intracellular membrane-bounded organelle;intracellular organelle;intracellular organelle part;intracellular part;macromolecular complex;membrane-bounded organelle;nuclear part;nucleoplasm part;nucleus;organelle;organelle part;protein complex;SOSS complex		+	+			JMD_Mido_JMD;TKD_Mido_TKD	Q7TPD0_S500_M1_1	PEFCSSPSPPVEVKI	S	500	2.08867	0.00574426	1.33138	3.00554	2.47379	0.0026262	1.75	4.60041	1.45748	0.167691	-1.15262	-2.29972	1.53541	0.0902109	-0.734008	-2.14369	Q7TPD0	Ints3	INT3_MOUSE
-1.1925	-0.680264	-1.33473	-1.09802	-0.715349	NaN	-1.35291	NaN	-1.12265	-1.40518	-0.951746	-1.34488	0.124252	-0.853334	-0.322735	-0.442164	1						+			TKD_Mido_TKD	A0A0G2JFJ6_S993_M1_1	RRKAALSSPRSRKNA	S	993	0.0504706	1	0.0422466	0.109022	1.98349	0.0105964	0.832621	2.54983	0.312619	0.828066	-0.12974	-0.471513	0.854438	0.194157	0.660634	1.43834	A0A0G2JFJ6
-1.1925	-0.680264	-1.33473	-1.09802	-0.715349	NaN	-1.35291	NaN	-1.12265	-1.40518	-0.951746	-1.34488	0.124252	-0.853334	-0.322735	-0.442164	1	biological regulation;cell cycle checkpoint;cellular macromolecule metabolic process;cellular metabolic process;cellular nitrogen compound metabolic process;cellular process;cellular response to stimulus;cellular response to stress;DNA metabolic process;DNA repair;macromolecule metabolic process;metabolic process;mitotic cell cycle checkpoint;ncRNA metabolic process;ncRNA processing;nitrogen compound metabolic process;nucleic acid metabolic process;nucleobase-containing compound metabolic process;primary metabolic process;regulation of biological process;regulation of cell cycle;regulation of cell cycle arrest;regulation of cell cycle process;regulation of cellular process;regulation of mitotic cell cycle;response to abiotic stimulus;response to DNA damage stimulus;response to ionizing radiation;response to radiation;response to stimulus;response to stress;RNA metabolic process;RNA processing;snRNA metabolic process;snRNA processing		cell part;integrator complex;intracellular membrane-bounded organelle;intracellular organelle;intracellular organelle part;intracellular part;macromolecular complex;membrane-bounded organelle;nuclear part;nucleoplasm part;nucleus;organelle;organelle part;protein complex;SOSS complex			+			TKD_Mido_TKD	Q7TPD0_S993_M1_1	RRKAALSSPRSRKNA	S	993	0.0504706	1	0.0422466	0.109022	1.98349	0.0105931	0.832621	2.54983	0.312619	0.828187	-0.12974	-0.471513	0.854438	0.19408	0.660634	1.43834	Q7TPD0	Ints3	INT3_MOUSE
1.78442	2.0985	1.88752	1.07747	1.14978	1.27108	-2.40262	0.3307	2.04372	2.37684	1.8496	1.48913	1.60749	1.64958	0.840218	-0.142228	2					+	+			JMD_Mido_JMD;TKD_Mido_TKD	A0A0G2JFQ4_S2704_M2_1	SRRISQVSSGETEYN	S	2704	0.936653	0.072157	-1.62474	-1.65118	1.07614	0.051535	-0.951057	-1.69981	0.337027	0.774546	0.227846	0.58597	0.419181	0.391307	0.901529	0.85575	A0A0G2JFQ4
1.78442	2.0985	1.88752	1.07747	1.14978	1.27108	-2.40262	0.3307	2.04372	2.37684	1.8496	1.48913	1.60749	1.64958	0.840218	-0.142228	2					+	+			JMD_Mido_JMD;TKD_Mido_TKD	A0A0G2JFQ4_S2701_M2_1	WRSSRRISQVSSGET	S	2701	0.936653	0.0721229	-1.62474	-1.65118	1.07614	0.0515471	-0.951057	-1.69981	0.337027	0.774039	0.227846	0.58597	0.419181	0.390822	0.901529	0.85575	A0A0G2JFQ4
1.78442	2.0985	1.88752	1.07747	1.14978	1.27108	-2.40262	0.3307	2.04372	2.37684	1.8496	1.48913	1.60749	1.64958	0.840218	-0.142228	2	anatomical structure development;anatomical structure formation involved in morphogenesis;biological regulation;blood coagulation;cell development;cell differentiation;cellular component organization;cellular component organization at cellular level;cellular component organization or biogenesis;cellular component organization or biogenesis at cellular level;cellular developmental process;cellular process;coagulation;developmental process;endosome transport;establishment of localization;establishment of localization in cell;hemostasis;intracellular transport;megakaryocyte development;multicellular organismal process;myeloid cell differentiation;organelle organization;platelet alpha granule organization;platelet formation;regulation of biological quality;regulation of body fluid levels;response to stimulus;response to stress;response to wounding;secretory granule organization;transport;vesicle organization;vesicle-mediated transport;wound healing	binding;lipid binding;phospholipid binding	cell part;cytoplasmic part;endomembrane system;endoplasmic reticulum;extrinsic to membrane;intracellular membrane-bounded organelle;intracellular organelle;intracellular part;membrane;membrane part;membrane-bounded organelle;organelle		+	+			JMD_Mido_JMD;TKD_Mido_TKD	E9Q9L6_S2738_M2_1	SRRISQVSSGETEYN	S	2738	0.936653	0.0721059	-1.62474	-1.65118	1.07614	0.0515592	-0.951057	-1.69981	0.337027	0.774165	0.227846	0.58597	0.419181	0.391113	0.901529	0.85575	E9Q9L6	Nbeal2	E9Q9L6_MOUSE
1.78442	2.0985	1.88752	1.07747	1.14978	1.27108	-2.40262	0.3307	2.04372	2.37684	1.8496	1.48913	1.60749	1.64958	0.840218	-0.142228	2	anatomical structure development;anatomical structure formation involved in morphogenesis;biological regulation;blood coagulation;cell development;cell differentiation;cellular component organization;cellular component organization at cellular level;cellular component organization or biogenesis;cellular component organization or biogenesis at cellular level;cellular developmental process;cellular process;coagulation;developmental process;endosome transport;establishment of localization;establishment of localization in cell;hemostasis;intracellular transport;megakaryocyte development;multicellular organismal process;myeloid cell differentiation;organelle organization;platelet alpha granule organization;platelet formation;regulation of biological quality;regulation of body fluid levels;response to stimulus;response to stress;response to wounding;secretory granule organization;transport;vesicle organization;vesicle-mediated transport;wound healing	binding;lipid binding;phospholipid binding	cell part;cytoplasmic part;endomembrane system;endoplasmic reticulum;extrinsic to membrane;intracellular membrane-bounded organelle;intracellular organelle;intracellular part;membrane;membrane part;membrane-bounded organelle;organelle		+	+			JMD_Mido_JMD;TKD_Mido_TKD	E9Q9L6_S2735_M2_1	WRSSRRISQVSSGET	S	2735	0.936653	0.0720888	-1.62474	-1.65118	1.07614	0.0514987	-0.951057	-1.69981	0.337027	0.773659	0.227846	0.58597	0.419181	0.390919	0.901529	0.85575	E9Q9L6	Nbeal2	E9Q9L6_MOUSE
1.78442	2.0985	1.88752	1.07747	1.14978	1.27108	-2.40262	0.3307	2.04372	2.37684	1.8496	1.48913	1.60749	1.64958	0.840218	-0.142228	2	anatomical structure development;anatomical structure formation involved in morphogenesis;biological regulation;blood coagulation;cell development;cell differentiation;cellular component organization;cellular component organization at cellular level;cellular component organization or biogenesis;cellular component organization or biogenesis at cellular level;cellular developmental process;cellular process;coagulation;developmental process;endosome transport;establishment of localization;establishment of localization in cell;hemostasis;intracellular transport;megakaryocyte development;multicellular organismal process;myeloid cell differentiation;organelle organization;platelet alpha granule organization;platelet formation;regulation of biological quality;regulation of body fluid levels;response to stimulus;response to stress;response to wounding;secretory granule organization;transport;vesicle organization;vesicle-mediated transport;wound healing	binding;lipid binding;phospholipid binding	cell part;cytoplasmic part;endomembrane system;endoplasmic reticulum;extrinsic to membrane;intracellular membrane-bounded organelle;intracellular organelle;intracellular part;membrane;membrane part;membrane-bounded organelle;organelle		+	+			JMD_Mido_JMD;TKD_Mido_TKD	Q6ZQA0_S2730_M2_1	SRRISQVSSGETEYN	S	2730	0.936653	0.07214	-1.62474	-1.65118	1.07614	0.0515108	-0.951057	-1.69981	0.337027	0.773785	0.227846	0.58597	0.419181	0.391016	0.901529	0.85575	Q6ZQA0	Nbeal2	NBEL2_MOUSE
1.78442	2.0985	1.88752	1.07747	1.14978	1.27108	-2.40262	0.3307	2.04372	2.37684	1.8496	1.48913	1.60749	1.64958	0.840218	-0.142228	2	anatomical structure development;anatomical structure formation involved in morphogenesis;biological regulation;blood coagulation;cell development;cell differentiation;cellular component organization;cellular component organization at cellular level;cellular component organization or biogenesis;cellular component organization or biogenesis at cellular level;cellular developmental process;cellular process;coagulation;developmental process;endosome transport;establishment of localization;establishment of localization in cell;hemostasis;intracellular transport;megakaryocyte development;multicellular organismal process;myeloid cell differentiation;organelle organization;platelet alpha granule organization;platelet formation;regulation of biological quality;regulation of body fluid levels;response to stimulus;response to stress;response to wounding;secretory granule organization;transport;vesicle organization;vesicle-mediated transport;wound healing	binding;lipid binding;phospholipid binding	cell part;cytoplasmic part;endomembrane system;endoplasmic reticulum;extrinsic to membrane;intracellular membrane-bounded organelle;intracellular organelle;intracellular part;membrane;membrane part;membrane-bounded organelle;organelle		+	+			JMD_Mido_JMD;TKD_Mido_TKD	Q6ZQA0_S2727_M2_1	WRSSRRISQVSSGET	S	2727	0.936653	0.0721741	-1.62474	-1.65118	1.07614	0.0515229	-0.951057	-1.69981	0.337027	0.773912	0.227846	0.58597	0.419181	0.390726	0.901529	0.85575	Q6ZQA0	Nbeal2	NBEL2_MOUSE
1.78442	2.0985	1.88752	1.07747	1.14978	1.27108	-2.40262	0.3307	2.04372	2.37684	1.8496	1.48913	1.60749	1.64958	0.840218	-0.142228	2	anatomical structure development;anatomical structure formation involved in morphogenesis;biological regulation;blood coagulation;cell development;cell differentiation;cellular component organization;cellular component organization at cellular level;cellular component organization or biogenesis;cellular component organization or biogenesis at cellular level;cellular developmental process;cellular process;coagulation;developmental process;endosome transport;establishment of localization;establishment of localization in cell;hemostasis;intracellular transport;megakaryocyte development;multicellular organismal process;myeloid cell differentiation;organelle organization;platelet alpha granule organization;platelet formation;regulation of biological quality;regulation of body fluid levels;response to stimulus;response to stress;response to wounding;secretory granule organization;transport;vesicle organization;vesicle-mediated transport;wound healing	binding;lipid binding;phospholipid binding	cell part;cytoplasmic part;endomembrane system;endoplasmic reticulum;extrinsic to membrane;intracellular membrane-bounded organelle;intracellular organelle;intracellular part;membrane;membrane part;membrane-bounded organelle;organelle		+	+			JMD_Mido_JMD;TKD_Mido_TKD	Q6ZQA0-2_S2731_M2_1	SRRISQVSSGETEYN	S	2731	0.936653	0.0720718	-1.62474	-1.65118	1.07614	0.0514866	-0.951057	-1.69981	0.337027	0.774292	0.227846	0.58597	0.419181	0.39121	0.901529	0.85575	Q6ZQA0-2	Nbeal2	NBEL2_MOUSE
1.78442	2.0985	1.88752	1.07747	1.14978	1.27108	-2.40262	0.3307	2.04372	2.37684	1.8496	1.48913	1.60749	1.64958	0.840218	-0.142228	2	anatomical structure development;anatomical structure formation involved in morphogenesis;biological regulation;blood coagulation;cell development;cell differentiation;cellular component organization;cellular component organization at cellular level;cellular component organization or biogenesis;cellular component organization or biogenesis at cellular level;cellular developmental process;cellular process;coagulation;developmental process;endosome transport;establishment of localization;establishment of localization in cell;hemostasis;intracellular transport;megakaryocyte development;multicellular organismal process;myeloid cell differentiation;organelle organization;platelet alpha granule organization;platelet formation;regulation of biological quality;regulation of body fluid levels;response to stimulus;response to stress;response to wounding;secretory granule organization;transport;vesicle organization;vesicle-mediated transport;wound healing	binding;lipid binding;phospholipid binding	cell part;cytoplasmic part;endomembrane system;endoplasmic reticulum;extrinsic to membrane;intracellular membrane-bounded organelle;intracellular organelle;intracellular part;membrane;membrane part;membrane-bounded organelle;organelle		+	+			JMD_Mido_JMD;TKD_Mido_TKD	Q6ZQA0-2_S2728_M2_1	WRSSRRISQVSSGET	S	2728	0.936653	0.0720548	-1.62474	-1.65118	1.07614	0.0514745	-0.951057	-1.69981	0.337027	0.774419	0.227846	0.58597	0.419181	0.390629	0.901529	0.85575	Q6ZQA0-2	Nbeal2	NBEL2_MOUSE
-0.767822	-0.404493	-1.05195	-1.43039	0.0425062	0.388301	0.0462255	0.0317268	-0.801153	-0.809804	-0.618934	-0.508312	0.445596	0.119346	0.193648	-0.679651	1					+	+			JMD_Mido_JMD;TKD_Mido_TKD	A0A0G2JFQ4_S2701_M1_1	WRSSRRISQVSSGET	S	2701	2.36176	0.00486584	1.04085	3.11533	1.48959	0.0273986	0.704286	1.98847	0.448049	0.707662	0.229112	0.695617	0.159854	0.802952	-0.107455	-0.29976	A0A0G2JFQ4
-0.767822	-0.404493	-1.05195	-1.43039	0.0425062	0.388301	0.0462255	0.0317268	-0.801153	-0.809804	-0.618934	-0.508312	0.445596	0.119346	0.193648	-0.679651	1	anatomical structure development;anatomical structure formation involved in morphogenesis;biological regulation;blood coagulation;cell development;cell differentiation;cellular component organization;cellular component organization at cellular level;cellular component organization or biogenesis;cellular component organization or biogenesis at cellular level;cellular developmental process;cellular process;coagulation;developmental process;endosome transport;establishment of localization;establishment of localization in cell;hemostasis;intracellular transport;megakaryocyte development;multicellular organismal process;myeloid cell differentiation;organelle organization;platelet alpha granule organization;platelet formation;regulation of biological quality;regulation of body fluid levels;response to stimulus;response to stress;response to wounding;secretory granule organization;transport;vesicle organization;vesicle-mediated transport;wound healing	binding;lipid binding;phospholipid binding	cell part;cytoplasmic part;endomembrane system;endoplasmic reticulum;extrinsic to membrane;intracellular membrane-bounded organelle;intracellular organelle;intracellular part;membrane;membrane part;membrane-bounded organelle;organelle		+	+			JMD_Mido_JMD;TKD_Mido_TKD	E9Q9L6_S2735_M1_1	WRSSRRISQVSSGET	S	2735	2.36176	0.00486792	1.04085	3.11533	1.48959	0.0273773	0.704286	1.98847	0.448049	0.707533	0.229112	0.695617	0.159854	0.80267	-0.107455	-0.29976	E9Q9L6	Nbeal2	E9Q9L6_MOUSE
-0.767822	-0.404493	-1.05195	-1.43039	0.0425062	0.388301	0.0462255	0.0317268	-0.801153	-0.809804	-0.618934	-0.508312	0.445596	0.119346	0.193648	-0.679651	1	anatomical structure development;anatomical structure formation involved in morphogenesis;biological regulation;blood coagulation;cell development;cell differentiation;cellular component organization;cellular component organization at cellular level;cellular component organization or biogenesis;cellular component organization or biogenesis at cellular level;cellular developmental process;cellular process;coagulation;developmental process;endosome transport;establishment of localization;establishment of localization in cell;hemostasis;intracellular transport;megakaryocyte development;multicellular organismal process;myeloid cell differentiation;organelle organization;platelet alpha granule organization;platelet formation;regulation of biological quality;regulation of body fluid levels;response to stimulus;response to stress;response to wounding;secretory granule organization;transport;vesicle organization;vesicle-mediated transport;wound healing	binding;lipid binding;phospholipid binding	cell part;cytoplasmic part;endomembrane system;endoplasmic reticulum;extrinsic to membrane;intracellular membrane-bounded organelle;intracellular organelle;intracellular part;membrane;membrane part;membrane-bounded organelle;organelle		+	+			JMD_Mido_JMD;TKD_Mido_TKD	Q6ZQA0_S2727_M1_1	WRSSRRISQVSSGET	S	2727	2.36176	0.00487001	1.04085	3.11533	1.48959	0.0273844	0.704286	1.98847	0.448049	0.70792	0.229112	0.695617	0.159854	0.802811	-0.107455	-0.29976	Q6ZQA0	Nbeal2	NBEL2_MOUSE
-0.767822	-0.404493	-1.05195	-1.43039	0.0425062	0.388301	0.0462255	0.0317268	-0.801153	-0.809804	-0.618934	-0.508312	0.445596	0.119346	0.193648	-0.679651	1	anatomical structure development;anatomical structure formation involved in morphogenesis;biological regulation;blood coagulation;cell development;cell differentiation;cellular component organization;cellular component organization at cellular level;cellular component organization or biogenesis;cellular component organization or biogenesis at cellular level;cellular developmental process;cellular process;coagulation;developmental process;endosome transport;establishment of localization;establishment of localization in cell;hemostasis;intracellular transport;megakaryocyte development;multicellular organismal process;myeloid cell differentiation;organelle organization;platelet alpha granule organization;platelet formation;regulation of biological quality;regulation of body fluid levels;response to stimulus;response to stress;response to wounding;secretory granule organization;transport;vesicle organization;vesicle-mediated transport;wound healing	binding;lipid binding;phospholipid binding	cell part;cytoplasmic part;endomembrane system;endoplasmic reticulum;extrinsic to membrane;intracellular membrane-bounded organelle;intracellular organelle;intracellular part;membrane;membrane part;membrane-bounded organelle;organelle		+	+			JMD_Mido_JMD;TKD_Mido_TKD	Q6ZQA0-2_S2728_M1_1	WRSSRRISQVSSGET	S	2728	2.36176	0.0048721	1.04085	3.11533	1.48959	0.0273915	0.704286	1.98847	0.448049	0.707791	0.229112	0.695617	0.159854	0.80253	-0.107455	-0.29976	Q6ZQA0-2	Nbeal2	NBEL2_MOUSE
-1.09547	NaN	-1.23502	NaN	NaN	NaN	NaN	-0.628595	NaN	NaN	NaN	NaN	-0.348388	NaN	NaN	-0.629779	1										A0A0G2JFQ4_S1269_M1_1	VLEAATDSSPPRFLP	S	1269	0	1	0.53665	0	0	1	NaN	0	0	1	NaN	0	0	0.988009	0.139512	0	A0A0G2JFQ4
-1.09547	NaN	-1.23502	NaN	NaN	NaN	NaN	-0.628595	NaN	NaN	NaN	NaN	-0.348388	NaN	NaN	-0.629779	1	anatomical structure development;anatomical structure formation involved in morphogenesis;biological regulation;blood coagulation;cell development;cell differentiation;cellular component organization;cellular component organization at cellular level;cellular component organization or biogenesis;cellular component organization or biogenesis at cellular level;cellular developmental process;cellular process;coagulation;developmental process;endosome transport;establishment of localization;establishment of localization in cell;hemostasis;intracellular transport;megakaryocyte development;multicellular organismal process;myeloid cell differentiation;organelle organization;platelet alpha granule organization;platelet formation;regulation of biological quality;regulation of body fluid levels;response to stimulus;response to stress;response to wounding;secretory granule organization;transport;vesicle organization;vesicle-mediated transport;wound healing	binding;lipid binding;phospholipid binding	cell part;cytoplasmic part;endomembrane system;endoplasmic reticulum;extrinsic to membrane;intracellular membrane-bounded organelle;intracellular organelle;intracellular part;membrane;membrane part;membrane-bounded organelle;organelle							E9Q9L6_S1303_M1_1	VLEAATDSSPPRFLP	S	1303	0	1	0.53665	0	0	1	NaN	0	0	1	NaN	0	0	0.988111	0.139512	0	E9Q9L6	Nbeal2	E9Q9L6_MOUSE
-1.09547	NaN	-1.23502	NaN	NaN	NaN	NaN	-0.628595	NaN	NaN	NaN	NaN	-0.348388	NaN	NaN	-0.629779	1	anatomical structure development;anatomical structure formation involved in morphogenesis;biological regulation;blood coagulation;cell development;cell differentiation;cellular component organization;cellular component organization at cellular level;cellular component organization or biogenesis;cellular component organization or biogenesis at cellular level;cellular developmental process;cellular process;coagulation;developmental process;endosome transport;establishment of localization;establishment of localization in cell;hemostasis;intracellular transport;megakaryocyte development;multicellular organismal process;myeloid cell differentiation;organelle organization;platelet alpha granule organization;platelet formation;regulation of biological quality;regulation of body fluid levels;response to stimulus;response to stress;response to wounding;secretory granule organization;transport;vesicle organization;vesicle-mediated transport;wound healing	binding;lipid binding;phospholipid binding	cell part;cytoplasmic part;endomembrane system;endoplasmic reticulum;extrinsic to membrane;intracellular membrane-bounded organelle;intracellular organelle;intracellular part;membrane;membrane part;membrane-bounded organelle;organelle							Q6ZQA0_S1296_M1_1	VLEAATDSSPPRFLP	S	1296	0	1	0.53665	0	0	1	NaN	0	0	1	NaN	0	0	0.988214	0.139512	0	Q6ZQA0	Nbeal2	NBEL2_MOUSE
-1.09547	NaN	-1.23502	NaN	NaN	NaN	NaN	-0.628595	NaN	NaN	NaN	NaN	-0.348388	NaN	NaN	-0.629779	1	anatomical structure development;anatomical structure formation involved in morphogenesis;biological regulation;blood coagulation;cell development;cell differentiation;cellular component organization;cellular component organization at cellular level;cellular component organization or biogenesis;cellular component organization or biogenesis at cellular level;cellular developmental process;cellular process;coagulation;developmental process;endosome transport;establishment of localization;establishment of localization in cell;hemostasis;intracellular transport;megakaryocyte development;multicellular organismal process;myeloid cell differentiation;organelle organization;platelet alpha granule organization;platelet formation;regulation of biological quality;regulation of body fluid levels;response to stimulus;response to stress;response to wounding;secretory granule organization;transport;vesicle organization;vesicle-mediated transport;wound healing	binding;lipid binding;phospholipid binding	cell part;cytoplasmic part;endomembrane system;endoplasmic reticulum;extrinsic to membrane;intracellular membrane-bounded organelle;intracellular organelle;intracellular part;membrane;membrane part;membrane-bounded organelle;organelle							Q6ZQA0-2_S1296_M1_1	VLEAATDSSPPRFLP	S	1296	0	1	0.53665	0	0	1	NaN	0	0	1	NaN	0	0	0.988317	0.139512	0	Q6ZQA0-2	Nbeal2	NBEL2_MOUSE
1.66236	1.66747	1.97899	1.8944	1.06658	1.21376	2.12525	1.32332	2.2083	2.05305	2.02319	1.6993	2.13321	2.30727	2.32417	1.71228	1										A0A0G2JFW6_S309_M1_1	DVEDMELSDVEDDGS	S	309	0.71874	0.238501	-0.368577	-1.05256	0.288602	0.680573	0.123274	0.443412	0.71058	0.619167	0.195152	0.835002	1.32381	0.113893	0.687002	1.82522	A0A0G2JFW6
1.66236	1.66747	1.97899	1.8944	1.06658	1.21376	2.12525	1.32332	2.2083	2.05305	2.02319	1.6993	2.13321	2.30727	2.32417	1.71228	1			cell part;DNA-directed RNA polymerase II, holoenzyme;intracellular organelle part;intracellular part;macromolecular complex;nuclear part;nucleoplasm part;organelle part;protein complex							Q6NXI6_S392_M1_1	DVEDMELSDVEDDGS	S	392	0.71874	0.238548	-0.368577	-1.05256	0.288602	0.68079	0.123274	0.443412	0.71058	0.619039	0.195152	0.835002	1.32381	0.113816	0.687002	1.82522	Q6NXI6	Rprd2	RPRD2_MOUSE
1.66236	1.66747	1.97899	1.8944	1.06658	1.21376	2.12525	1.32332	2.2083	2.05305	2.02319	1.6993	2.13321	2.30727	2.32417	1.71228	1			cell part;DNA-directed RNA polymerase II, holoenzyme;intracellular organelle part;intracellular part;macromolecular complex;nuclear part;nucleoplasm part;organelle part;protein complex							Q6NXI6-2_S348_M1_1	DVEDMELSDVEDDGS	S	348	0.71874	0.238594	-0.368577	-1.05256	0.288602	0.680681	0.123274	0.443412	0.71058	0.619296	0.195152	0.835002	1.32381	0.113738	0.687002	1.82522	Q6NXI6-2	Rprd2	RPRD2_MOUSE
-1.39939	-1.20314	-2.53885	NaN	-1.03503	NaN	-0.871178	-0.796552	-2.20676	NaN	-1.86288	NaN	-0.674016	NaN	-0.537884	NaN	1						+			TKD_Mido_TKD	A0A0G2JFW6_T659_M1_1	SVDSIDGTPVRDERS	T	659	0.897676	0.103287	0.812876	1.5563	1.78677	0.00854945	1.42887	5.01499	0.220354	0.830514	-0.321027	-0.491894	1.18026	0.215919	0.29497	1.44507	A0A0G2JFW6
-1.39939	-1.20314	-2.53885	NaN	-1.03503	NaN	-0.871178	-0.796552	-2.20676	NaN	-1.86288	NaN	-0.674016	NaN	-0.537884	NaN	1			cell part;DNA-directed RNA polymerase II, holoenzyme;intracellular organelle part;intracellular part;macromolecular complex;nuclear part;nucleoplasm part;organelle part;protein complex			+			TKD_Mido_TKD	Q6NXI6_T742_M1_1	SVDSIDGTPVRDERS	T	742	0.897676	0.103264	0.812876	1.5563	1.78677	0.00854798	1.42887	5.01499	0.220354	0.830635	-0.321027	-0.491894	1.18026	0.216081	0.29497	1.44507	Q6NXI6	Rprd2	RPRD2_MOUSE
-1.39939	-1.20314	-2.53885	NaN	-1.03503	NaN	-0.871178	-0.796552	-2.20676	NaN	-1.86288	NaN	-0.674016	NaN	-0.537884	NaN	1			cell part;DNA-directed RNA polymerase II, holoenzyme;intracellular organelle part;intracellular part;macromolecular complex;nuclear part;nucleoplasm part;organelle part;protein complex			+			TKD_Mido_TKD	Q6NXI6-2_T698_M1_1	SVDSIDGTPVRDERS	T	698	0.897676	0.103241	0.812876	1.5563	1.78677	0.00855556	1.42887	5.01499	0.220354	0.830393	-0.321027	-0.491894	1.18026	0.216	0.29497	1.44507	Q6NXI6-2	Rprd2	RPRD2_MOUSE
-1.53619	-1.01233	-2.1598	-1.47445	-3.97001	-4.47101	NaN	NaN	-1.88977	-1.68835	-2.69619	-1.83295	-2.10226	-2.60252	-2.9507	-3.30866	1					+	+		+	JMD_Mido_JMD;TKD_Mido_JMD_Mido;TKD_Mido_TKD	A0A0G2JFW6_S1034_M1_1	NAANRRMSGEPIKTV	S	1034	2.64511	0.000810437	-2.67482	-5.51026	1.08343	0.0592657	-0.714222	-1.61199	0.716682	0.465656	-0.481119	-1.12586	1.62903	0.0623576	1.47947	2.87233	A0A0G2JFW6
-1.53619	-1.01233	-2.1598	-1.47445	-3.97001	-4.47101	NaN	NaN	-1.88977	-1.68835	-2.69619	-1.83295	-2.10226	-2.60252	-2.9507	-3.30866	1			cell part;DNA-directed RNA polymerase II, holoenzyme;intracellular organelle part;intracellular part;macromolecular complex;nuclear part;nucleoplasm part;organelle part;protein complex		+	+		+	JMD_Mido_JMD;TKD_Mido_JMD_Mido;TKD_Mido_TKD	Q6NXI6_S1117_M1_1	NAANRRMSGEPIKTV	S	1117	2.64511	0.00081106	-2.67482	-5.51026	1.08343	0.0592523	-0.714222	-1.61199	0.716682	0.465794	-0.481119	-1.12586	1.62903	0.0622632	1.47947	2.87233	Q6NXI6	Rprd2	RPRD2_MOUSE
-1.53619	-1.01233	-2.1598	-1.47445	-3.97001	-4.47101	NaN	NaN	-1.88977	-1.68835	-2.69619	-1.83295	-2.10226	-2.60252	-2.9507	-3.30866	1			cell part;DNA-directed RNA polymerase II, holoenzyme;intracellular organelle part;intracellular part;macromolecular complex;nuclear part;nucleoplasm part;organelle part;protein complex		+	+		+	JMD_Mido_JMD;TKD_Mido_JMD_Mido;TKD_Mido_TKD	Q6NXI6-2_S1073_M1_1	NAANRRMSGEPIKTV	S	1073	2.64511	0.000811683	-2.67482	-5.51026	1.08343	0.0592792	-0.714222	-1.61199	0.716682	0.465519	-0.481119	-1.12586	1.62903	0.0624522	1.47947	2.87233	Q6NXI6-2	Rprd2	RPRD2_MOUSE
NaN	NaN	-4.9894	NaN	NaN	NaN	NaN	NaN	NaN	NaN	NaN	NaN	NaN	NaN	NaN	NaN	1										A0A0G2JFW6_S680_M1_1	EMMDKPTSSSVDTMS	S	680	0	1	NaN	0	NaN	1	0	NaN	0	1	NaN	0	NaN	1	0	NaN	A0A0G2JFW6
NaN	NaN	-4.9894	NaN	NaN	NaN	NaN	NaN	NaN	NaN	NaN	NaN	NaN	NaN	NaN	NaN	1			cell part;DNA-directed RNA polymerase II, holoenzyme;intracellular organelle part;intracellular part;macromolecular complex;nuclear part;nucleoplasm part;organelle part;protein complex							Q6NXI6_S763_M1_1	EMMDKPTSSSVDTMS	S	763	0	1	NaN	0	NaN	1	0	NaN	0	1	NaN	0	NaN	1	0	NaN	Q6NXI6	Rprd2	RPRD2_MOUSE
NaN	NaN	-4.9894	NaN	NaN	NaN	NaN	NaN	NaN	NaN	NaN	NaN	NaN	NaN	NaN	NaN	1			cell part;DNA-directed RNA polymerase II, holoenzyme;intracellular organelle part;intracellular part;macromolecular complex;nuclear part;nucleoplasm part;organelle part;protein complex							Q6NXI6-2_S719_M1_1	EMMDKPTSSSVDTMS	S	719	0	1	NaN	0	NaN	1	0	NaN	0	1	NaN	0	NaN	1	0	NaN	Q6NXI6-2	Rprd2	RPRD2_MOUSE
NaN	NaN	NaN	NaN	NaN	NaN	NaN	NaN	NaN	NaN	NaN	-6.14132	-5.31991	NaN	NaN	NaN	1										A0A0G2JFW6_T679_M1_1	DEMMDKPTSSSVDTM	T	679	NaN	1	0	NaN	0	1	0.82141	0	0	1	NaN	0	0	0.988419	NaN	0	A0A0G2JFW6
NaN	NaN	NaN	NaN	NaN	NaN	NaN	NaN	NaN	NaN	NaN	-6.14132	-5.31991	NaN	NaN	NaN	1			cell part;DNA-directed RNA polymerase II, holoenzyme;intracellular organelle part;intracellular part;macromolecular complex;nuclear part;nucleoplasm part;organelle part;protein complex							Q6NXI6_T762_M1_1	DEMMDKPTSSSVDTM	T	762	NaN	1	0	NaN	0	1	0.82141	0	0	1	NaN	0	0	0.988522	NaN	0	Q6NXI6	Rprd2	RPRD2_MOUSE
NaN	NaN	NaN	NaN	NaN	NaN	NaN	NaN	NaN	NaN	NaN	-6.14132	-5.31991	NaN	NaN	NaN	1			cell part;DNA-directed RNA polymerase II, holoenzyme;intracellular organelle part;intracellular part;macromolecular complex;nuclear part;nucleoplasm part;organelle part;protein complex							Q6NXI6-2_T718_M1_1	DEMMDKPTSSSVDTM	T	718	NaN	1	0	NaN	0	1	0.82141	0	0	1	NaN	0	0	0.988625	NaN	0	Q6NXI6-2	Rprd2	RPRD2_MOUSE
-1.65719	-1.11663	NaN	NaN	NaN	NaN	NaN	NaN	NaN	-1.98479	NaN	-1.85412	NaN	NaN	NaN	NaN	1										A0A0G2JG85_T192_M1_1	PMRERSKTEEDILRA	T	192	0	1	NaN	0	0	1	NaN	0	0.708729	0.454563	-0.532539	-1.40859	NaN	1	0	NaN	A0A0G2JG85
-1.65719	-1.11663	NaN	NaN	NaN	NaN	NaN	NaN	NaN	-1.98479	NaN	-1.85412	NaN	NaN	NaN	NaN	1	biological regulation;cellular localization;cellular macromolecule localization;cellular process;cellular protein localization;localization;macromolecule localization;negative regulation of biological process;negative regulation of cell motility;negative regulation of cellular component movement;negative regulation of cellular metabolic process;negative regulation of cellular process;negative regulation of locomotion;negative regulation of macromolecule metabolic process;negative regulation of metabolic process;negative regulation of receptor recycling;negative regulation of signaling;protein localization;regulation of actin cytoskeleton organization;regulation of actin filament-based process;regulation of actin nucleation;regulation of Arp2/3 complex-mediated actin nucleation;regulation of biological process;regulation of cell motility;regulation of cellular component movement;regulation of cellular component organization;regulation of cellular metabolic process;regulation of cellular process;regulation of cytoskeleton organization;regulation of localization;regulation of locomotion;regulation of macromolecule metabolic process;regulation of metabolic process;regulation of organelle organization;regulation of receptor recycling;regulation of signaling;vesicle targeting;vesicle targeting, to, from or within Golgi;vesicle targeting, trans-Golgi to endosome	AP-1 adaptor complex binding;Arp2/3 complex binding;binding;cytoskeletal protein binding;kinesin binding;protein binding;protein complex binding	cell part;cytoplasmic membrane-bounded vesicle;cytoplasmic part;cytoplasmic vesicle;endosome;Golgi apparatus;intracellular membrane-bounded organelle;intracellular organelle;intracellular part;membrane-bounded organelle;membrane-bounded vesicle;organelle;transport vesicle;vesicle							E9PYF7_T225_M1_1	PMRERSKTEEDILRA	T	225	0	1	NaN	0	0	1	NaN	0	0.708729	0.4547	-0.532539	-1.40859	NaN	1	0	NaN	E9PYF7	Ap1ar	E9PYF7_MOUSE
-0.0324717	0.567618	0.00553894	0.576959	0.323792	0.461515	0.439818	0.856987	-0.10922	-0.0862341	0.112781	0.181825	0.346475	0.264817	0.653886	0.426337	1						+			TKD_Mido_TKD	A0A0G2JG95_S43_M1_1	LKKRNVESGEDELTS	S	43	0.545598	0.416777	0.241117	0.78977	1.94343	0.0337372	0.398091	1.88994	0.665877	0.592571	-0.254623	-0.896353	0.283364	0.720823	-0.0976496	-0.401506	A0A0G2JG95
-0.0324717	0.567618	0.00553894	0.576959	0.323792	0.461515	0.439818	0.856987	-0.10922	-0.0862341	0.112781	0.181825	0.346475	0.264817	0.653886	0.426337	1	biological regulation;cell death;cellular localization;cellular macromolecule localization;cellular metabolic process;cellular process;cellular protein localization;cellular response to stimulus;death;dephosphorylation;intracellular signal transduction;localization;macromolecule localization;metabolic process;necroptosis;necrotic cell death;phosphate-containing compound metabolic process;phosphorus metabolic process;positive regulation of apoptosis;positive regulation of biological process;positive regulation of catalytic activity;positive regulation of cell death;positive regulation of cellular process;positive regulation of GTPase activity;positive regulation of hydrolase activity;positive regulation of molecular function;positive regulation of programmed cell death;protein localization;protein localization in mitochondrion;protein localization to organelle;regulation of apoptosis;regulation of biological process;regulation of catabolic process;regulation of catalytic activity;regulation of cell death;regulation of cellular catabolic process;regulation of cellular metabolic process;regulation of cellular process;regulation of GTP catabolic process;regulation of GTPase activity;regulation of hydrolase activity;regulation of metabolic process;regulation of molecular function;regulation of nitrogen compound metabolic process;regulation of nucleobase-containing compound metabolic process;regulation of nucleotide catabolic process;regulation of nucleotide metabolic process;regulation of primary metabolic process;regulation of programmed cell death;regulation of purine nucleotide catabolic process;response to stimulus;signal transduction	binding;catalytic activity;enzyme activator activity;enzyme regulator activity;GTPase activator activity;GTPase regulator activity;hydrolase activity;hydrolase activity, acting on ester bonds;molecular transducer activity;nucleoside-triphosphatase regulator activity;phosphatase activity;phosphoprotein phosphatase activity;phosphoric ester hydrolase activity;protein binding;protein complex binding;protein serine/threonine phosphatase activity;receptor signaling protein activity;receptor signaling protein serine/threonine phosphatase activity;signal transducer activity	cell part;cytoplasmic part;integral to membrane;intracellular membrane-bounded organelle;intracellular organelle;intracellular organelle part;intracellular part;intrinsic to membrane;membrane;membrane part;membrane-bounded organelle;mitochondrial membrane;mitochondrial outer membrane;mitochondrial part;mitochondrion;organelle;organelle membrane;organelle outer membrane;organelle part;outer membrane			+			TKD_Mido_TKD	Q8BX10_S79_M1_1	LKKRNVESGEDELTS	S	79	0.545598	0.416703	0.241117	0.78977	1.94343	0.0337457	0.398091	1.88994	0.665877	0.592438	-0.254623	-0.896353	0.283364	0.720689	-0.0976496	-0.401506	Q8BX10	Pgam5	PGAM5_MOUSE
-0.0324717	0.567618	0.00553894	0.576959	0.323792	0.461515	0.439818	0.856987	-0.10922	-0.0862341	0.112781	0.181825	0.346475	0.264817	0.653886	0.426337	1	biological regulation;cell death;cellular localization;cellular macromolecule localization;cellular metabolic process;cellular process;cellular protein localization;cellular response to stimulus;death;dephosphorylation;intracellular signal transduction;localization;macromolecule localization;metabolic process;necroptosis;necrotic cell death;phosphate-containing compound metabolic process;phosphorus metabolic process;positive regulation of apoptosis;positive regulation of biological process;positive regulation of catalytic activity;positive regulation of cell death;positive regulation of cellular process;positive regulation of GTPase activity;positive regulation of hydrolase activity;positive regulation of molecular function;positive regulation of programmed cell death;protein localization;protein localization in mitochondrion;protein localization to organelle;regulation of apoptosis;regulation of biological process;regulation of catabolic process;regulation of catalytic activity;regulation of cell death;regulation of cellular catabolic process;regulation of cellular metabolic process;regulation of cellular process;regulation of GTP catabolic process;regulation of GTPase activity;regulation of hydrolase activity;regulation of metabolic process;regulation of molecular function;regulation of nitrogen compound metabolic process;regulation of nucleobase-containing compound metabolic process;regulation of nucleotide catabolic process;regulation of nucleotide metabolic process;regulation of primary metabolic process;regulation of programmed cell death;regulation of purine nucleotide catabolic process;response to stimulus;signal transduction	binding;catalytic activity;enzyme activator activity;enzyme regulator activity;GTPase activator activity;GTPase regulator activity;hydrolase activity;hydrolase activity, acting on ester bonds;molecular transducer activity;nucleoside-triphosphatase regulator activity;phosphatase activity;phosphoprotein phosphatase activity;phosphoric ester hydrolase activity;protein binding;protein complex binding;protein serine/threonine phosphatase activity;receptor signaling protein activity;receptor signaling protein serine/threonine phosphatase activity;signal transducer activity	cell part;cytoplasmic part;integral to membrane;intracellular membrane-bounded organelle;intracellular organelle;intracellular organelle part;intracellular part;intrinsic to membrane;membrane;membrane part;membrane-bounded organelle;mitochondrial membrane;mitochondrial outer membrane;mitochondrial part;mitochondrion;organelle;organelle membrane;organelle outer membrane;organelle part;outer membrane			+			TKD_Mido_TKD	Q8BX10-2_S79_M1_1	LKKRNVESGEDELTS	S	79	0.545598	0.416852	0.241117	0.78977	1.94343	0.0337541	0.398091	1.88994	0.665877	0.592704	-0.254623	-0.896353	0.283364	0.720554	-0.0976496	-0.401506	Q8BX10-2	Pgam5	PGAM5_MOUSE
0.82288	2.0816	1.04419	1.00796	2.69085	NaN	NaN	2.9826	1.18368	1.56354	NaN	1.05665	NaN	2.70011	2.25005	NaN	2					+	+			JMD_Mido_JMD;TKD_Mido_TKD	A0A0G2JGG3_S583_M2_1	SCSRSPYSRSRSRSP	S	583	1.66533	0.0124137	1.59757	2.97674	1.73221	0.0106229	1.20712	3.36793	0.0271432	1	0.0288006	0.0625499	0.508781	0.394569	-0.361646	-0.982262	A0A0G2JGG3
0.82288	2.0816	1.04419	1.00796	2.69085	NaN	NaN	2.9826	1.18368	1.56354	NaN	1.05665	NaN	2.70011	2.25005	NaN	2					+	+			JMD_Mido_JMD;TKD_Mido_TKD	A0A0G2JGG3_S580_M2_1	RHRSCSRSPYSRSRS	S	580	1.66533	0.0123882	1.59757	2.97674	1.73221	0.0105998	1.20712	3.36793	0.0271432	1	0.0288006	0.0625499	0.508781	0.394965	-0.361646	-0.982262	A0A0G2JGG3
0.82288	2.0816	1.04419	1.00796	2.69085	NaN	NaN	2.9826	1.18368	1.56354	NaN	1.05665	NaN	2.70011	2.25005	NaN	2					+	+			JMD_Mido_JMD;TKD_Mido_TKD	A0A0G2JGG3_S628_M2_1	SRSRSPYSRRPRYDS	S	628	1.66533	0.0124052	1.59757	2.97674	1.73221	0.0106031	1.20712	3.36793	0.0271432	1	0.0288006	0.0625499	0.508781	0.395038	-0.361646	-0.982262	A0A0G2JGG3
0.82288	2.0816	1.04419	1.00796	2.69085	NaN	NaN	2.9826	1.18368	1.56354	NaN	1.05665	NaN	2.70011	2.25005	NaN	2					+	+			JMD_Mido_JMD;TKD_Mido_TKD	A0A0G2JGG3_S625_M2_1	YVRSRSRSPYSRRPR	S	625	1.66533	0.012418	1.59757	2.97674	1.73221	0.0106064	1.20712	3.36793	0.0271432	1	0.0288006	0.0625499	0.508781	0.394662	-0.361646	-0.982262	A0A0G2JGG3
0.82288	2.0816	1.04419	1.00796	2.69085	NaN	NaN	2.9826	1.18368	1.56354	NaN	1.05665	NaN	2.70011	2.25005	NaN	2	adipose tissue development;alcohol metabolic process;anatomical structure development;androgen metabolic process;biological regulation;biosynthetic process;carbohydrate metabolic process;cellular aromatic compound metabolic process;cellular biosynthetic process;cellular carbohydrate metabolic process;cellular component organization;cellular component organization at cellular level;cellular component organization or biogenesis;cellular component organization or biogenesis at cellular level;cellular hormone metabolic process;cellular macromolecule biosynthetic process;cellular macromolecule metabolic process;cellular metabolic process;cellular nitrogen compound metabolic process;cellular process;cellular response to chemical stimulus;cellular response to cytokine stimulus;cellular response to endogenous stimulus;cellular response to fatty acid;cellular response to hormone stimulus;cellular response to hypoxia;cellular response to inorganic substance;cellular response to lipid;cellular response to nitrite;cellular response to organic substance;cellular response to oxidative stress;cellular response to oxygen levels;cellular response to stimulus;cellular response to stress;cellular response to thyroid hormone stimulus;cellular response to tumor necrosis factor;circadian regulation of gene expression;circadian rhythm;developmental process;electron transport chain;flavone metabolic process;flavonoid metabolic process;galactose metabolic process;generation of precursor metabolites and energy;heterocycle metabolic process;hexose metabolic process;hormone metabolic process;lipid metabolic process;macromolecule biosynthetic process;macromolecule metabolic process;metabolic process;mitochondrion organization;monosaccharide metabolic process;multicellular organismal process;negative regulation of apoptosis;negative regulation of biological process;negative regulation of carbohydrate metabolic process;negative regulation of catabolic process;negative regulation of cell death;negative regulation of cellular carbohydrate metabolic process;negative regulation of cellular catabolic process;negative regulation of cellular metabolic process;negative regulation of cellular process;negative regulation of glycolysis;negative regulation of macromolecule metabolic process;negative regulation of metabolic process;negative regulation of molecular function;negative regulation of neuron apoptosis;negative regulation of programmed cell death;negative regulation of receptor activity;nitrogen compound metabolic process;nucleic acid metabolic process;nucleobase-containing compound metabolic process;organelle organization;oxidation-reduction process;phenylpropanoid metabolic process;pigment metabolic process;positive regulation of biological process;positive regulation of biosynthetic process;positive regulation of cell proliferation;positive regulation of cellular biosynthetic process;positive regulation of cellular component organization;positive regulation of cellular metabolic process;positive regulation of cellular process;positive regulation of energy homeostasis;positive regulation of fatty acid metabolic process;positive regulation of fatty acid oxidation;positive regulation of gene expression;positive regulation of homeostatic process;positive regulation of lipid metabolic process;positive regulation of macromolecule biosynthetic process;positive regulation of macromolecule metabolic process;positive regulation of metabolic process;positive regulation of mitochondrion organization;positive regulation of molecular function;positive regulation of multicellular organismal process;positive regulation of nitrogen compound metabolic process;positive regulation of nucleobase-containing compound metabolic process;positive regulation of organelle organization;positive regulation of RNA metabolic process;positive regulation of sequence-specific DNA binding transcription factor activity;positive regulation of smooth muscle cell proliferation;positive regulation of transcription from RNA polymerase II promoter;positive regulation of transcription, DNA-dependent;primary metabolic process;regulation of apoptosis;regulation of biological process;regulation of biological quality;regulation of biosynthetic process;regulation of carbohydrate catabolic process;regulation of carbohydrate metabolic process;regulation of catabolic process;regulation of cell death;regulation of cell proliferation;regulation of cellular biosynthetic process;regulation of cellular carbohydrate catabolic process;regulation of cellular carbohydrate metabolic process;regulation of cellular catabolic process;regulation of cellular component organization;regulation of cellular ketone metabolic process;regulation of cellular macromolecule biosynthetic process;regulation of cellular metabolic process;regulation of cellular process;regulation of circadian rhythm;regulation of energy homeostasis;regulation of fatty acid metabolic process;regulation of fatty acid oxidation;regulation of gene expression;regulation of generation of precursor metabolites and energy;regulation of glucose metabolic process;regulation of glycolysis;regulation of homeostatic process;regulation of hormone levels;regulation of lipid metabolic process;regulation of macromolecule biosynthetic process;regulation of macromolecule metabolic process;regulation of metabolic process;regulation of mitochondrion organization;regulation of molecular function;regulation of multicellular organismal process;regulation of neuron apoptosis;regulation of nitrogen compound metabolic process;regulation of N-methyl-D-aspartate selective glutamate receptor activity;regulation of nucleobase-containing compound metabolic process;regulation of organelle organization;regulation of primary metabolic process;regulation of programmed cell death;regulation of receptor activity;regulation of response to stimulus;regulation of RNA metabolic process;regulation of sequence-specific DNA binding transcription factor activity;regulation of signal transduction;regulation of signaling;regulation of smooth muscle cell proliferation;regulation of transcription from RNA polymerase II promoter;regulation of transcription, DNA-dependent;respiratory electron transport chain;response to abiotic stimulus;response to acid;response to activity;response to amine stimulus;response to amino acid stimulus;response to catecholamine stimulus;response to chemical stimulus;response to cold;response to cytokine stimulus;response to dietary excess;response to endogenous stimulus;response to epinephrine stimulus;response to external stimulus;response to extracellular stimulus;response to fatty acid;response to hormone stimulus;response to hypoxia;response to inorganic substance;response to leucine;response to lipid;response to monoamine stimulus;response to muscle activity;response to nitrite;response to norepinephrine stimulus;response to nutrient levels;response to organic nitrogen;response to organic substance;response to oxidative stress;response to oxygen levels;response to starvation;response to stimulus;response to stress;response to temperature stimulus;response to thyroid hormone stimulus;response to tumor necrosis factor;rhythmic process;RNA biosynthetic process;RNA metabolic process;secondary metabolic process;small molecule metabolic process;steroid metabolic process;tissue development;transcription from RNA polymerase II promoter;transcription, DNA-dependent	binding;chromatin binding;chromatin DNA binding;DNA binding;enzyme binding;ligand-dependent nuclear receptor binding;ligand-dependent nuclear receptor transcription coactivator activity;nucleic acid binding;nucleotide binding;protein binding;protein binding transcription factor activity;receptor binding;RNA binding;RNA polymerase II transcription cofactor activity;RNA polymerase II transcription factor binding transcription factor activity;sequence-specific DNA binding;structure-specific DNA binding;transcription coactivator activity;transcription cofactor activity;transcription factor binding;transcription factor binding transcription factor activity;ubiquitin protein ligase binding	cell part;cytoplasmic part;cytosol;intracellular membrane-bounded organelle;intracellular organelle;intracellular organelle part;intracellular part;membrane-bounded organelle;nuclear body;nuclear part;nucleoplasm;nucleoplasm part;nucleus;organelle;organelle part;PML body	Adipocytokine signaling pathway;Huntington's disease;Insulin signaling pathway	+	+			JMD_Mido_JMD;TKD_Mido_TKD	O70343_S583_M2_1	SCSRSPYSRSRSRSP	S	583	1.66533	0.0123967	1.59757	2.97674	1.73221	0.0106097	1.20712	3.36793	0.0271432	1	0.0288006	0.0625499	0.508781	0.394879	-0.361646	-0.982262	O70343	Ppargc1a	PRGC1_MOUSE
0.82288	2.0816	1.04419	1.00796	2.69085	NaN	NaN	2.9826	1.18368	1.56354	NaN	1.05665	NaN	2.70011	2.25005	NaN	2	adipose tissue development;alcohol metabolic process;anatomical structure development;androgen metabolic process;biological regulation;biosynthetic process;carbohydrate metabolic process;cellular aromatic compound metabolic process;cellular biosynthetic process;cellular carbohydrate metabolic process;cellular component organization;cellular component organization at cellular level;cellular component organization or biogenesis;cellular component organization or biogenesis at cellular level;cellular hormone metabolic process;cellular macromolecule biosynthetic process;cellular macromolecule metabolic process;cellular metabolic process;cellular nitrogen compound metabolic process;cellular process;cellular response to chemical stimulus;cellular response to cytokine stimulus;cellular response to endogenous stimulus;cellular response to fatty acid;cellular response to hormone stimulus;cellular response to hypoxia;cellular response to inorganic substance;cellular response to lipid;cellular response to nitrite;cellular response to organic substance;cellular response to oxidative stress;cellular response to oxygen levels;cellular response to stimulus;cellular response to stress;cellular response to thyroid hormone stimulus;cellular response to tumor necrosis factor;circadian regulation of gene expression;circadian rhythm;developmental process;electron transport chain;flavone metabolic process;flavonoid metabolic process;galactose metabolic process;generation of precursor metabolites and energy;heterocycle metabolic process;hexose metabolic process;hormone metabolic process;lipid metabolic process;macromolecule biosynthetic process;macromolecule metabolic process;metabolic process;mitochondrion organization;monosaccharide metabolic process;multicellular organismal process;negative regulation of apoptosis;negative regulation of biological process;negative regulation of carbohydrate metabolic process;negative regulation of catabolic process;negative regulation of cell death;negative regulation of cellular carbohydrate metabolic process;negative regulation of cellular catabolic process;negative regulation of cellular metabolic process;negative regulation of cellular process;negative regulation of glycolysis;negative regulation of macromolecule metabolic process;negative regulation of metabolic process;negative regulation of molecular function;negative regulation of neuron apoptosis;negative regulation of programmed cell death;negative regulation of receptor activity;nitrogen compound metabolic process;nucleic acid metabolic process;nucleobase-containing compound metabolic process;organelle organization;oxidation-reduction process;phenylpropanoid metabolic process;pigment metabolic process;positive regulation of biological process;positive regulation of biosynthetic process;positive regulation of cell proliferation;positive regulation of cellular biosynthetic process;positive regulation of cellular component organization;positive regulation of cellular metabolic process;positive regulation of cellular process;positive regulation of energy homeostasis;positive regulation of fatty acid metabolic process;positive regulation of fatty acid oxidation;positive regulation of gene expression;positive regulation of homeostatic process;positive regulation of lipid metabolic process;positive regulation of macromolecule biosynthetic process;positive regulation of macromolecule metabolic process;positive regulation of metabolic process;positive regulation of mitochondrion organization;positive regulation of molecular function;positive regulation of multicellular organismal process;positive regulation of nitrogen compound metabolic process;positive regulation of nucleobase-containing compound metabolic process;positive regulation of organelle organization;positive regulation of RNA metabolic process;positive regulation of sequence-specific DNA binding transcription factor activity;positive regulation of smooth muscle cell proliferation;positive regulation of transcription from RNA polymerase II promoter;positive regulation of transcription, DNA-dependent;primary metabolic process;regulation of apoptosis;regulation of biological process;regulation of biological quality;regulation of biosynthetic process;regulation of carbohydrate catabolic process;regulation of carbohydrate metabolic process;regulation of catabolic process;regulation of cell death;regulation of cell proliferation;regulation of cellular biosynthetic process;regulation of cellular carbohydrate catabolic process;regulation of cellular carbohydrate metabolic process;regulation of cellular catabolic process;regulation of cellular component organization;regulation of cellular ketone metabolic process;regulation of cellular macromolecule biosynthetic process;regulation of cellular metabolic process;regulation of cellular process;regulation of circadian rhythm;regulation of energy homeostasis;regulation of fatty acid metabolic process;regulation of fatty acid oxidation;regulation of gene expression;regulation of generation of precursor metabolites and energy;regulation of glucose metabolic process;regulation of glycolysis;regulation of homeostatic process;regulation of hormone levels;regulation of lipid metabolic process;regulation of macromolecule biosynthetic process;regulation of macromolecule metabolic process;regulation of metabolic process;regulation of mitochondrion organization;regulation of molecular function;regulation of multicellular organismal process;regulation of neuron apoptosis;regulation of nitrogen compound metabolic process;regulation of N-methyl-D-aspartate selective glutamate receptor activity;regulation of nucleobase-containing compound metabolic process;regulation of organelle organization;regulation of primary metabolic process;regulation of programmed cell death;regulation of receptor activity;regulation of response to stimulus;regulation of RNA metabolic process;regulation of sequence-specific DNA binding transcription factor activity;regulation of signal transduction;regulation of signaling;regulation of smooth muscle cell proliferation;regulation of transcription from RNA polymerase II promoter;regulation of transcription, DNA-dependent;respiratory electron transport chain;response to abiotic stimulus;response to acid;response to activity;response to amine stimulus;response to amino acid stimulus;response to catecholamine stimulus;response to chemical stimulus;response to cold;response to cytokine stimulus;response to dietary excess;response to endogenous stimulus;response to epinephrine stimulus;response to external stimulus;response to extracellular stimulus;response to fatty acid;response to hormone stimulus;response to hypoxia;response to inorganic substance;response to leucine;response to lipid;response to monoamine stimulus;response to muscle activity;response to nitrite;response to norepinephrine stimulus;response to nutrient levels;response to organic nitrogen;response to organic substance;response to oxidative stress;response to oxygen levels;response to starvation;response to stimulus;response to stress;response to temperature stimulus;response to thyroid hormone stimulus;response to tumor necrosis factor;rhythmic process;RNA biosynthetic process;RNA metabolic process;secondary metabolic process;small molecule metabolic process;steroid metabolic process;tissue development;transcription from RNA polymerase II promoter;transcription, DNA-dependent	binding;chromatin binding;chromatin DNA binding;DNA binding;enzyme binding;ligand-dependent nuclear receptor binding;ligand-dependent nuclear receptor transcription coactivator activity;nucleic acid binding;nucleotide binding;protein binding;protein binding transcription factor activity;receptor binding;RNA binding;RNA polymerase II transcription cofactor activity;RNA polymerase II transcription factor binding transcription factor activity;sequence-specific DNA binding;structure-specific DNA binding;transcription coactivator activity;transcription cofactor activity;transcription factor binding;transcription factor binding transcription factor activity;ubiquitin protein ligase binding	cell part;cytoplasmic part;cytosol;intracellular membrane-bounded organelle;intracellular organelle;intracellular organelle part;intracellular part;membrane-bounded organelle;nuclear body;nuclear part;nucleoplasm;nucleoplasm part;nucleus;organelle;organelle part;PML body	Adipocytokine signaling pathway;Huntington's disease;Insulin signaling pathway	+	+			JMD_Mido_JMD;TKD_Mido_TKD	O70343_S580_M2_1	RHRSCSRSPYSRSRS	S	580	1.66533	0.0123925	1.59757	2.97674	1.73221	0.010613	1.20712	3.36793	0.0271432	1	0.0288006	0.0625499	0.508781	0.395129	-0.361646	-0.982262	O70343	Ppargc1a	PRGC1_MOUSE
0.82288	2.0816	1.04419	1.00796	2.69085	NaN	NaN	2.9826	1.18368	1.56354	NaN	1.05665	NaN	2.70011	2.25005	NaN	2	adipose tissue development;alcohol metabolic process;anatomical structure development;androgen metabolic process;biological regulation;biosynthetic process;carbohydrate metabolic process;cellular aromatic compound metabolic process;cellular biosynthetic process;cellular carbohydrate metabolic process;cellular component organization;cellular component organization at cellular level;cellular component organization or biogenesis;cellular component organization or biogenesis at cellular level;cellular hormone metabolic process;cellular macromolecule biosynthetic process;cellular macromolecule metabolic process;cellular metabolic process;cellular nitrogen compound metabolic process;cellular process;cellular response to chemical stimulus;cellular response to cytokine stimulus;cellular response to endogenous stimulus;cellular response to fatty acid;cellular response to hormone stimulus;cellular response to hypoxia;cellular response to inorganic substance;cellular response to lipid;cellular response to nitrite;cellular response to organic substance;cellular response to oxidative stress;cellular response to oxygen levels;cellular response to stimulus;cellular response to stress;cellular response to thyroid hormone stimulus;cellular response to tumor necrosis factor;circadian regulation of gene expression;circadian rhythm;developmental process;electron transport chain;flavone metabolic process;flavonoid metabolic process;galactose metabolic process;generation of precursor metabolites and energy;heterocycle metabolic process;hexose metabolic process;hormone metabolic process;lipid metabolic process;macromolecule biosynthetic process;macromolecule metabolic process;metabolic process;mitochondrion organization;monosaccharide metabolic process;multicellular organismal process;negative regulation of apoptosis;negative regulation of biological process;negative regulation of carbohydrate metabolic process;negative regulation of catabolic process;negative regulation of cell death;negative regulation of cellular carbohydrate metabolic process;negative regulation of cellular catabolic process;negative regulation of cellular metabolic process;negative regulation of cellular process;negative regulation of glycolysis;negative regulation of macromolecule metabolic process;negative regulation of metabolic process;negative regulation of molecular function;negative regulation of neuron apoptosis;negative regulation of programmed cell death;negative regulation of receptor activity;nitrogen compound metabolic process;nucleic acid metabolic process;nucleobase-containing compound metabolic process;organelle organization;oxidation-reduction process;phenylpropanoid metabolic process;pigment metabolic process;positive regulation of biological process;positive regulation of biosynthetic process;positive regulation of cell proliferation;positive regulation of cellular biosynthetic process;positive regulation of cellular component organization;positive regulation of cellular metabolic process;positive regulation of cellular process;positive regulation of energy homeostasis;positive regulation of fatty acid metabolic process;positive regulation of fatty acid oxidation;positive regulation of gene expression;positive regulation of homeostatic process;positive regulation of lipid metabolic process;positive regulation of macromolecule biosynthetic process;positive regulation of macromolecule metabolic process;positive regulation of metabolic process;positive regulation of mitochondrion organization;positive regulation of molecular function;positive regulation of multicellular organismal process;positive regulation of nitrogen compound metabolic process;positive regulation of nucleobase-containing compound metabolic process;positive regulation of organelle organization;positive regulation of RNA metabolic process;positive regulation of sequence-specific DNA binding transcription factor activity;positive regulation of smooth muscle cell proliferation;positive regulation of transcription from RNA polymerase II promoter;positive regulation of transcription, DNA-dependent;primary metabolic process;regulation of apoptosis;regulation of biological process;regulation of biological quality;regulation of biosynthetic process;regulation of carbohydrate catabolic process;regulation of carbohydrate metabolic process;regulation of catabolic process;regulation of cell death;regulation of cell proliferation;regulation of cellular biosynthetic process;regulation of cellular carbohydrate catabolic process;regulation of cellular carbohydrate metabolic process;regulation of cellular catabolic process;regulation of cellular component organization;regulation of cellular ketone metabolic process;regulation of cellular macromolecule biosynthetic process;regulation of cellular metabolic process;regulation of cellular process;regulation of circadian rhythm;regulation of energy homeostasis;regulation of fatty acid metabolic process;regulation of fatty acid oxidation;regulation of gene expression;regulation of generation of precursor metabolites and energy;regulation of glucose metabolic process;regulation of glycolysis;regulation of homeostatic process;regulation of hormone levels;regulation of lipid metabolic process;regulation of macromolecule biosynthetic process;regulation of macromolecule metabolic process;regulation of metabolic process;regulation of mitochondrion organization;regulation of molecular function;regulation of multicellular organismal process;regulation of neuron apoptosis;regulation of nitrogen compound metabolic process;regulation of N-methyl-D-aspartate selective glutamate receptor activity;regulation of nucleobase-containing compound metabolic process;regulation of organelle organization;regulation of primary metabolic process;regulation of programmed cell death;regulation of receptor activity;regulation of response to stimulus;regulation of RNA metabolic process;regulation of sequence-specific DNA binding transcription factor activity;regulation of signal transduction;regulation of signaling;regulation of smooth muscle cell proliferation;regulation of transcription from RNA polymerase II promoter;regulation of transcription, DNA-dependent;respiratory electron transport chain;response to abiotic stimulus;response to acid;response to activity;response to amine stimulus;response to amino acid stimulus;response to catecholamine stimulus;response to chemical stimulus;response to cold;response to cytokine stimulus;response to dietary excess;response to endogenous stimulus;response to epinephrine stimulus;response to external stimulus;response to extracellular stimulus;response to fatty acid;response to hormone stimulus;response to hypoxia;response to inorganic substance;response to leucine;response to lipid;response to monoamine stimulus;response to muscle activity;response to nitrite;response to norepinephrine stimulus;response to nutrient levels;response to organic nitrogen;response to organic substance;response to oxidative stress;response to oxygen levels;response to starvation;response to stimulus;response to stress;response to temperature stimulus;response to thyroid hormone stimulus;response to tumor necrosis factor;rhythmic process;RNA biosynthetic process;RNA metabolic process;secondary metabolic process;small molecule metabolic process;steroid metabolic process;tissue development;transcription from RNA polymerase II promoter;transcription, DNA-dependent	binding;chromatin binding;chromatin DNA binding;DNA binding;enzyme binding;ligand-dependent nuclear receptor binding;ligand-dependent nuclear receptor transcription coactivator activity;nucleic acid binding;nucleotide binding;protein binding;protein binding transcription factor activity;receptor binding;RNA binding;RNA polymerase II transcription cofactor activity;RNA polymerase II transcription factor binding transcription factor activity;sequence-specific DNA binding;structure-specific DNA binding;transcription coactivator activity;transcription cofactor activity;transcription factor binding;transcription factor binding transcription factor activity;ubiquitin protein ligase binding	cell part;cytoplasmic part;cytosol;intracellular membrane-bounded organelle;intracellular organelle;intracellular organelle part;intracellular part;membrane-bounded organelle;nuclear body;nuclear part;nucleoplasm;nucleoplasm part;nucleus;organelle;organelle part;PML body	Adipocytokine signaling pathway;Huntington's disease;Insulin signaling pathway	+	+			JMD_Mido_JMD;TKD_Mido_TKD	O70343_S628_M2_1	SRSRSPYSRRPRYDS	S	628	1.66533	0.012401	1.59757	2.97674	1.73221	0.0106163	1.20712	3.36793	0.0271432	1	0.0288006	0.0625499	0.508781	0.394745	-0.361646	-0.982262	O70343	Ppargc1a	PRGC1_MOUSE
0.82288	2.0816	1.04419	1.00796	2.69085	NaN	NaN	2.9826	1.18368	1.56354	NaN	1.05665	NaN	2.70011	2.25005	NaN	2	adipose tissue development;alcohol metabolic process;anatomical structure development;androgen metabolic process;biological regulation;biosynthetic process;carbohydrate metabolic process;cellular aromatic compound metabolic process;cellular biosynthetic process;cellular carbohydrate metabolic process;cellular component organization;cellular component organization at cellular level;cellular component organization or biogenesis;cellular component organization or biogenesis at cellular level;cellular hormone metabolic process;cellular macromolecule biosynthetic process;cellular macromolecule metabolic process;cellular metabolic process;cellular nitrogen compound metabolic process;cellular process;cellular response to chemical stimulus;cellular response to cytokine stimulus;cellular response to endogenous stimulus;cellular response to fatty acid;cellular response to hormone stimulus;cellular response to hypoxia;cellular response to inorganic substance;cellular response to lipid;cellular response to nitrite;cellular response to organic substance;cellular response to oxidative stress;cellular response to oxygen levels;cellular response to stimulus;cellular response to stress;cellular response to thyroid hormone stimulus;cellular response to tumor necrosis factor;circadian regulation of gene expression;circadian rhythm;developmental process;electron transport chain;flavone metabolic process;flavonoid metabolic process;galactose metabolic process;generation of precursor metabolites and energy;heterocycle metabolic process;hexose metabolic process;hormone metabolic process;lipid metabolic process;macromolecule biosynthetic process;macromolecule metabolic process;metabolic process;mitochondrion organization;monosaccharide metabolic process;multicellular organismal process;negative regulation of apoptosis;negative regulation of biological process;negative regulation of carbohydrate metabolic process;negative regulation of catabolic process;negative regulation of cell death;negative regulation of cellular carbohydrate metabolic process;negative regulation of cellular catabolic process;negative regulation of cellular metabolic process;negative regulation of cellular process;negative regulation of glycolysis;negative regulation of macromolecule metabolic process;negative regulation of metabolic process;negative regulation of molecular function;negative regulation of neuron apoptosis;negative regulation of programmed cell death;negative regulation of receptor activity;nitrogen compound metabolic process;nucleic acid metabolic process;nucleobase-containing compound metabolic process;organelle organization;oxidation-reduction process;phenylpropanoid metabolic process;pigment metabolic process;positive regulation of biological process;positive regulation of biosynthetic process;positive regulation of cell proliferation;positive regulation of cellular biosynthetic process;positive regulation of cellular component organization;positive regulation of cellular metabolic process;positive regulation of cellular process;positive regulation of energy homeostasis;positive regulation of fatty acid metabolic process;positive regulation of fatty acid oxidation;positive regulation of gene expression;positive regulation of homeostatic process;positive regulation of lipid metabolic process;positive regulation of macromolecule biosynthetic process;positive regulation of macromolecule metabolic process;positive regulation of metabolic process;positive regulation of mitochondrion organization;positive regulation of molecular function;positive regulation of multicellular organismal process;positive regulation of nitrogen compound metabolic process;positive regulation of nucleobase-containing compound metabolic process;positive regulation of organelle organization;positive regulation of RNA metabolic process;positive regulation of sequence-specific DNA binding transcription factor activity;positive regulation of smooth muscle cell proliferation;positive regulation of transcription from RNA polymerase II promoter;positive regulation of transcription, DNA-dependent;primary metabolic process;regulation of apoptosis;regulation of biological process;regulation of biological quality;regulation of biosynthetic process;regulation of carbohydrate catabolic process;regulation of carbohydrate metabolic process;regulation of catabolic process;regulation of cell death;regulation of cell proliferation;regulation of cellular biosynthetic process;regulation of cellular carbohydrate catabolic process;regulation of cellular carbohydrate metabolic process;regulation of cellular catabolic process;regulation of cellular component organization;regulation of cellular ketone metabolic process;regulation of cellular macromolecule biosynthetic process;regulation of cellular metabolic process;regulation of cellular process;regulation of circadian rhythm;regulation of energy homeostasis;regulation of fatty acid metabolic process;regulation of fatty acid oxidation;regulation of gene expression;regulation of generation of precursor metabolites and energy;regulation of glucose metabolic process;regulation of glycolysis;regulation of homeostatic process;regulation of hormone levels;regulation of lipid metabolic process;regulation of macromolecule biosynthetic process;regulation of macromolecule metabolic process;regulation of metabolic process;regulation of mitochondrion organization;regulation of molecular function;regulation of multicellular organismal process;regulation of neuron apoptosis;regulation of nitrogen compound metabolic process;regulation of N-methyl-D-aspartate selective glutamate receptor activity;regulation of nucleobase-containing compound metabolic process;regulation of organelle organization;regulation of primary metabolic process;regulation of programmed cell death;regulation of receptor activity;regulation of response to stimulus;regulation of RNA metabolic process;regulation of sequence-specific DNA binding transcription factor activity;regulation of signal transduction;regulation of signaling;regulation of smooth muscle cell proliferation;regulation of transcription from RNA polymerase II promoter;regulation of transcription, DNA-dependent;respiratory electron transport chain;response to abiotic stimulus;response to acid;response to activity;response to amine stimulus;response to amino acid stimulus;response to catecholamine stimulus;response to chemical stimulus;response to cold;response to cytokine stimulus;response to dietary excess;response to endogenous stimulus;response to epinephrine stimulus;response to external stimulus;response to extracellular stimulus;response to fatty acid;response to hormone stimulus;response to hypoxia;response to inorganic substance;response to leucine;response to lipid;response to monoamine stimulus;response to muscle activity;response to nitrite;response to norepinephrine stimulus;response to nutrient levels;response to organic nitrogen;response to organic substance;response to oxidative stress;response to oxygen levels;response to starvation;response to stimulus;response to stress;response to temperature stimulus;response to thyroid hormone stimulus;response to tumor necrosis factor;rhythmic process;RNA biosynthetic process;RNA metabolic process;secondary metabolic process;small molecule metabolic process;steroid metabolic process;tissue development;transcription from RNA polymerase II promoter;transcription, DNA-dependent	binding;chromatin binding;chromatin DNA binding;DNA binding;enzyme binding;ligand-dependent nuclear receptor binding;ligand-dependent nuclear receptor transcription coactivator activity;nucleic acid binding;nucleotide binding;protein binding;protein binding transcription factor activity;receptor binding;RNA binding;RNA polymerase II transcription cofactor activity;RNA polymerase II transcription factor binding transcription factor activity;sequence-specific DNA binding;structure-specific DNA binding;transcription coactivator activity;transcription cofactor activity;transcription factor binding;transcription factor binding transcription factor activity;ubiquitin protein ligase binding	cell part;cytoplasmic part;cytosol;intracellular membrane-bounded organelle;intracellular organelle;intracellular organelle part;intracellular part;membrane-bounded organelle;nuclear body;nuclear part;nucleoplasm;nucleoplasm part;nucleus;organelle;organelle part;PML body	Adipocytokine signaling pathway;Huntington's disease;Insulin signaling pathway	+	+			JMD_Mido_JMD;TKD_Mido_TKD	O70343_S625_M2_1	YVRSRSRSPYSRRPR	S	625	1.66533	0.0124094	1.59757	2.97674	1.73221	0.0106196	1.20712	3.36793	0.0271432	1	0.0288006	0.0625499	0.508781	0.394838	-0.361646	-0.982262	O70343	Ppargc1a	PRGC1_MOUSE
NaN	NaN	NaN	NaN	NaN	NaN	NaN	2.12517	NaN	2.42972	2.02704	NaN	2.46235	1.60905	NaN	NaN	2										A0A0G2JH17_S1356_M2_1	EAPKPESSPEPPPGQ	S	1356	0	1	NaN	0	0.141139	0.839389	-0.192684	-0.336995	0	1	NaN	0	0	1	-0.0894752	0	A0A0G2JH17
NaN	NaN	NaN	NaN	NaN	NaN	NaN	2.12517	NaN	2.42972	2.02704	NaN	2.46235	1.60905	NaN	NaN	2										A0A0G2JH17_S1355_M2_1	TEAPKPESSPEPPPG	S	1355	0	1	NaN	0	0.141139	0.840006	-0.192684	-0.336995	0	1	NaN	0	0	1	-0.0894752	0	A0A0G2JH17
NaN	NaN	NaN	NaN	NaN	NaN	NaN	2.12517	NaN	2.42972	2.02704	NaN	2.46235	1.60905	NaN	NaN	2	biological regulation;blastocyst growth;cell proliferation;cellular macromolecule metabolic process;cellular metabolic process;cellular nitrogen compound metabolic process;cellular process;developmental growth;developmental process;growth;inner cell mass cell proliferation;macromolecule metabolic process;metabolic process;ncRNA 3'-end processing;ncRNA metabolic process;ncRNA processing;negative regulation of apoptosis;negative regulation of biological process;negative regulation of caspase activity;negative regulation of catalytic activity;negative regulation of cell death;negative regulation of cellular process;negative regulation of hydrolase activity;negative regulation of molecular function;negative regulation of peptidase activity;negative regulation of programmed cell death;nitrogen compound metabolic process;nucleic acid metabolic process;nucleobase-containing compound metabolic process;primary metabolic process;regulation of apoptosis;regulation of biological process;regulation of catalytic activity;regulation of cell death;regulation of cellular process;regulation of cysteine-type endopeptidase activity;regulation of cysteine-type endopeptidase activity involved in apoptotic process;regulation of endopeptidase activity;regulation of hydrolase activity;regulation of metabolic process;regulation of molecular function;regulation of peptidase activity;regulation of programmed cell death;RNA 3'-end processing;RNA metabolic process;RNA processing;snRNA 3'-end processing;snRNA metabolic process;snRNA processing;U2 snRNA 3'-end processing		cell part;integrator complex;intracellular membrane-bounded organelle;intracellular organelle;intracellular organelle part;intracellular part;macromolecular complex;membrane;membrane-bounded organelle;nuclear part;nucleoplasm part;nucleus;organelle;organelle part;protein complex							K3W4P2_S1327_M2_1	EAPKPESSPEPPPGQ	S	1327	0	1	NaN	0	0.141139	0.839512	-0.192684	-0.336995	0	1	NaN	0	0	1	-0.0894752	0	K3W4P2	Ints1	K3W4P2_MOUSE
NaN	NaN	NaN	NaN	NaN	NaN	NaN	2.12517	NaN	2.42972	2.02704	NaN	2.46235	1.60905	NaN	NaN	2	biological regulation;blastocyst growth;cell proliferation;cellular macromolecule metabolic process;cellular metabolic process;cellular nitrogen compound metabolic process;cellular process;developmental growth;developmental process;growth;inner cell mass cell proliferation;macromolecule metabolic process;metabolic process;ncRNA 3'-end processing;ncRNA metabolic process;ncRNA processing;negative regulation of apoptosis;negative regulation of biological process;negative regulation of caspase activity;negative regulation of catalytic activity;negative regulation of cell death;negative regulation of cellular process;negative regulation of hydrolase activity;negative regulation of molecular function;negative regulation of peptidase activity;negative regulation of programmed cell death;nitrogen compound metabolic process;nucleic acid metabolic process;nucleobase-containing compound metabolic process;primary metabolic process;regulation of apoptosis;regulation of biological process;regulation of catalytic activity;regulation of cell death;regulation of cellular process;regulation of cysteine-type endopeptidase activity;regulation of cysteine-type endopeptidase activity involved in apoptotic process;regulation of endopeptidase activity;regulation of hydrolase activity;regulation of metabolic process;regulation of molecular function;regulation of peptidase activity;regulation of programmed cell death;RNA 3'-end processing;RNA metabolic process;RNA processing;snRNA 3'-end processing;snRNA metabolic process;snRNA processing;U2 snRNA 3'-end processing		cell part;integrator complex;intracellular membrane-bounded organelle;intracellular organelle;intracellular organelle part;intracellular part;macromolecular complex;membrane;membrane-bounded organelle;nuclear part;nucleoplasm part;nucleus;organelle;organelle part;protein complex							K3W4P2_S1326_M2_1	TEAPKPESSPEPPPG	S	1326	0	1	NaN	0	0.141139	0.839896	-0.192684	-0.336995	0	1	NaN	0	0	1	-0.0894752	0	K3W4P2	Ints1	K3W4P2_MOUSE
NaN	NaN	NaN	NaN	NaN	NaN	NaN	2.12517	NaN	2.42972	2.02704	NaN	2.46235	1.60905	NaN	NaN	2	biological regulation;blastocyst growth;cell proliferation;cellular macromolecule metabolic process;cellular metabolic process;cellular nitrogen compound metabolic process;cellular process;developmental growth;developmental process;growth;inner cell mass cell proliferation;macromolecule metabolic process;metabolic process;ncRNA 3'-end processing;ncRNA metabolic process;ncRNA processing;negative regulation of apoptosis;negative regulation of biological process;negative regulation of caspase activity;negative regulation of catalytic activity;negative regulation of cell death;negative regulation of cellular process;negative regulation of hydrolase activity;negative regulation of molecular function;negative regulation of peptidase activity;negative regulation of programmed cell death;nitrogen compound metabolic process;nucleic acid metabolic process;nucleobase-containing compound metabolic process;primary metabolic process;regulation of apoptosis;regulation of biological process;regulation of catalytic activity;regulation of cell death;regulation of cellular process;regulation of cysteine-type endopeptidase activity;regulation of cysteine-type endopeptidase activity involved in apoptotic process;regulation of endopeptidase activity;regulation of hydrolase activity;regulation of metabolic process;regulation of molecular function;regulation of peptidase activity;regulation of programmed cell death;RNA 3'-end processing;RNA metabolic process;RNA processing;snRNA 3'-end processing;snRNA metabolic process;snRNA processing;U2 snRNA 3'-end processing		cell part;integral to membrane;integrator complex;intracellular membrane-bounded organelle;intracellular organelle;intracellular organelle part;intracellular part;intrinsic to membrane;macromolecular complex;membrane;membrane part;membrane-bounded organelle;nuclear membrane;nuclear part;nucleoplasm part;nucleus;organelle;organelle membrane;organelle part;protein complex							Q6P4S8_S1329_M2_1	EAPKPESSPEPPPGQ	S	1329	0	1	NaN	0	0.141139	0.839767	-0.192684	-0.336995	0	1	NaN	0	0	1	-0.0894752	0	Q6P4S8	Ints1	INT1_MOUSE
NaN	NaN	NaN	NaN	NaN	NaN	NaN	2.12517	NaN	2.42972	2.02704	NaN	2.46235	1.60905	NaN	NaN	2	biological regulation;blastocyst growth;cell proliferation;cellular macromolecule metabolic process;cellular metabolic process;cellular nitrogen compound metabolic process;cellular process;developmental growth;developmental process;growth;inner cell mass cell proliferation;macromolecule metabolic process;metabolic process;ncRNA 3'-end processing;ncRNA metabolic process;ncRNA processing;negative regulation of apoptosis;negative regulation of biological process;negative regulation of caspase activity;negative regulation of catalytic activity;negative regulation of cell death;negative regulation of cellular process;negative regulation of hydrolase activity;negative regulation of molecular function;negative regulation of peptidase activity;negative regulation of programmed cell death;nitrogen compound metabolic process;nucleic acid metabolic process;nucleobase-containing compound metabolic process;primary metabolic process;regulation of apoptosis;regulation of biological process;regulation of catalytic activity;regulation of cell death;regulation of cellular process;regulation of cysteine-type endopeptidase activity;regulation of cysteine-type endopeptidase activity involved in apoptotic process;regulation of endopeptidase activity;regulation of hydrolase activity;regulation of metabolic process;regulation of molecular function;regulation of peptidase activity;regulation of programmed cell death;RNA 3'-end processing;RNA metabolic process;RNA processing;snRNA 3'-end processing;snRNA metabolic process;snRNA processing;U2 snRNA 3'-end processing		cell part;integral to membrane;integrator complex;intracellular membrane-bounded organelle;intracellular organelle;intracellular organelle part;intracellular part;intrinsic to membrane;macromolecular complex;membrane;membrane part;membrane-bounded organelle;nuclear membrane;nuclear part;nucleoplasm part;nucleus;organelle;organelle membrane;organelle part;protein complex							Q6P4S8_S1328_M2_1	TEAPKPESSPEPPPG	S	1328	0	1	NaN	0	0.141139	0.839639	-0.192684	-0.336995	0	1	NaN	0	0	1	-0.0894752	0	Q6P4S8	Ints1	INT1_MOUSE
NaN	NaN	NaN	NaN	NaN	NaN	NaN	NaN	NaN	NaN	NaN	-1.12118	NaN	NaN	NaN	NaN	1										A0A0G2JH17_S1347_M1_1	SLPPRRDSTEAPKPE	S	1347	NaN	1	0	NaN	0	1	NaN	0	0	1	NaN	0	NaN	1	0	NaN	A0A0G2JH17
NaN	NaN	NaN	NaN	NaN	NaN	NaN	NaN	NaN	NaN	NaN	-1.12118	NaN	NaN	NaN	NaN	1	biological regulation;blastocyst growth;cell proliferation;cellular macromolecule metabolic process;cellular metabolic process;cellular nitrogen compound metabolic process;cellular process;developmental growth;developmental process;growth;inner cell mass cell proliferation;macromolecule metabolic process;metabolic process;ncRNA 3'-end processing;ncRNA metabolic process;ncRNA processing;negative regulation of apoptosis;negative regulation of biological process;negative regulation of caspase activity;negative regulation of catalytic activity;negative regulation of cell death;negative regulation of cellular process;negative regulation of hydrolase activity;negative regulation of molecular function;negative regulation of peptidase activity;negative regulation of programmed cell death;nitrogen compound metabolic process;nucleic acid metabolic process;nucleobase-containing compound metabolic process;primary metabolic process;regulation of apoptosis;regulation of biological process;regulation of catalytic activity;regulation of cell death;regulation of cellular process;regulation of cysteine-type endopeptidase activity;regulation of cysteine-type endopeptidase activity involved in apoptotic process;regulation of endopeptidase activity;regulation of hydrolase activity;regulation of metabolic process;regulation of molecular function;regulation of peptidase activity;regulation of programmed cell death;RNA 3'-end processing;RNA metabolic process;RNA processing;snRNA 3'-end processing;snRNA metabolic process;snRNA processing;U2 snRNA 3'-end processing		cell part;integrator complex;intracellular membrane-bounded organelle;intracellular organelle;intracellular organelle part;intracellular part;macromolecular complex;membrane;membrane-bounded organelle;nuclear part;nucleoplasm part;nucleus;organelle;organelle part;protein complex							K3W4P2_S1318_M1_1	SLPPRRDSTEAPKPE	S	1318	NaN	1	0	NaN	0	1	NaN	0	0	1	NaN	0	NaN	1	0	NaN	K3W4P2	Ints1	K3W4P2_MOUSE
NaN	NaN	NaN	NaN	NaN	NaN	NaN	NaN	NaN	NaN	NaN	-1.12118	NaN	NaN	NaN	NaN	1	biological regulation;blastocyst growth;cell proliferation;cellular macromolecule metabolic process;cellular metabolic process;cellular nitrogen compound metabolic process;cellular process;developmental growth;developmental process;growth;inner cell mass cell proliferation;macromolecule metabolic process;metabolic process;ncRNA 3'-end processing;ncRNA metabolic process;ncRNA processing;negative regulation of apoptosis;negative regulation of biological process;negative regulation of caspase activity;negative regulation of catalytic activity;negative regulation of cell death;negative regulation of cellular process;negative regulation of hydrolase activity;negative regulation of molecular function;negative regulation of peptidase activity;negative regulation of programmed cell death;nitrogen compound metabolic process;nucleic acid metabolic process;nucleobase-containing compound metabolic process;primary metabolic process;regulation of apoptosis;regulation of biological process;regulation of catalytic activity;regulation of cell death;regulation of cellular process;regulation of cysteine-type endopeptidase activity;regulation of cysteine-type endopeptidase activity involved in apoptotic process;regulation of endopeptidase activity;regulation of hydrolase activity;regulation of metabolic process;regulation of molecular function;regulation of peptidase activity;regulation of programmed cell death;RNA 3'-end processing;RNA metabolic process;RNA processing;snRNA 3'-end processing;snRNA metabolic process;snRNA processing;U2 snRNA 3'-end processing		cell part;integral to membrane;integrator complex;intracellular membrane-bounded organelle;intracellular organelle;intracellular organelle part;intracellular part;intrinsic to membrane;macromolecular complex;membrane;membrane part;membrane-bounded organelle;nuclear membrane;nuclear part;nucleoplasm part;nucleus;organelle;organelle membrane;organelle part;protein complex							Q6P4S8_S1320_M1_1	SLPPRRDSTEAPKPE	S	1320	NaN	1	0	NaN	0	1	NaN	0	0	1	NaN	0	NaN	1	0	NaN	Q6P4S8	Ints1	INT1_MOUSE
NaN	NaN	NaN	NaN	NaN	NaN	NaN	NaN	-0.70657	NaN	-0.478044	NaN	NaN	NaN	NaN	NaN	1										A0A0G2JH17_T1348_M1_1	LPPRRDSTEAPKPES	T	1348	NaN	1	0	NaN	0	1	NaN	0	0	1	NaN	0	NaN	1	0	NaN	A0A0G2JH17
NaN	NaN	NaN	NaN	NaN	NaN	NaN	NaN	-0.70657	NaN	-0.478044	NaN	NaN	NaN	NaN	NaN	1	biological regulation;blastocyst growth;cell proliferation;cellular macromolecule metabolic process;cellular metabolic process;cellular nitrogen compound metabolic process;cellular process;developmental growth;developmental process;growth;inner cell mass cell proliferation;macromolecule metabolic process;metabolic process;ncRNA 3'-end processing;ncRNA metabolic process;ncRNA processing;negative regulation of apoptosis;negative regulation of biological process;negative regulation of caspase activity;negative regulation of catalytic activity;negative regulation of cell death;negative regulation of cellular process;negative regulation of hydrolase activity;negative regulation of molecular function;negative regulation of peptidase activity;negative regulation of programmed cell death;nitrogen compound metabolic process;nucleic acid metabolic process;nucleobase-containing compound metabolic process;primary metabolic process;regulation of apoptosis;regulation of biological process;regulation of catalytic activity;regulation of cell death;regulation of cellular process;regulation of cysteine-type endopeptidase activity;regulation of cysteine-type endopeptidase activity involved in apoptotic process;regulation of endopeptidase activity;regulation of hydrolase activity;regulation of metabolic process;regulation of molecular function;regulation of peptidase activity;regulation of programmed cell death;RNA 3'-end processing;RNA metabolic process;RNA processing;snRNA 3'-end processing;snRNA metabolic process;snRNA processing;U2 snRNA 3'-end processing		cell part;integrator complex;intracellular membrane-bounded organelle;intracellular organelle;intracellular organelle part;intracellular part;macromolecular complex;membrane;membrane-bounded organelle;nuclear part;nucleoplasm part;nucleus;organelle;organelle part;protein complex							K3W4P2_T1319_M1_1	LPPRRDSTEAPKPES	T	1319	NaN	1	0	NaN	0	1	NaN	0	0	1	NaN	0	NaN	1	0	NaN	K3W4P2	Ints1	K3W4P2_MOUSE
NaN	NaN	NaN	NaN	NaN	NaN	NaN	NaN	-0.70657	NaN	-0.478044	NaN	NaN	NaN	NaN	NaN	1	biological regulation;blastocyst growth;cell proliferation;cellular macromolecule metabolic process;cellular metabolic process;cellular nitrogen compound metabolic process;cellular process;developmental growth;developmental process;growth;inner cell mass cell proliferation;macromolecule metabolic process;metabolic process;ncRNA 3'-end processing;ncRNA metabolic process;ncRNA processing;negative regulation of apoptosis;negative regulation of biological process;negative regulation of caspase activity;negative regulation of catalytic activity;negative regulation of cell death;negative regulation of cellular process;negative regulation of hydrolase activity;negative regulation of molecular function;negative regulation of peptidase activity;negative regulation of programmed cell death;nitrogen compound metabolic process;nucleic acid metabolic process;nucleobase-containing compound metabolic process;primary metabolic process;regulation of apoptosis;regulation of biological process;regulation of catalytic activity;regulation of cell death;regulation of cellular process;regulation of cysteine-type endopeptidase activity;regulation of cysteine-type endopeptidase activity involved in apoptotic process;regulation of endopeptidase activity;regulation of hydrolase activity;regulation of metabolic process;regulation of molecular function;regulation of peptidase activity;regulation of programmed cell death;RNA 3'-end processing;RNA metabolic process;RNA processing;snRNA 3'-end processing;snRNA metabolic process;snRNA processing;U2 snRNA 3'-end processing		cell part;integral to membrane;integrator complex;intracellular membrane-bounded organelle;intracellular organelle;intracellular organelle part;intracellular part;intrinsic to membrane;macromolecular complex;membrane;membrane part;membrane-bounded organelle;nuclear membrane;nuclear part;nucleoplasm part;nucleus;organelle;organelle membrane;organelle part;protein complex							Q6P4S8_T1321_M1_1	LPPRRDSTEAPKPES	T	1321	NaN	1	0	NaN	0	1	NaN	0	0	1	NaN	0	NaN	1	0	NaN	Q6P4S8	Ints1	INT1_MOUSE
-1.31909	-0.820021	NaN	NaN	NaN	NaN	NaN	NaN	-0.944284	-1.19799	NaN	-0.969562	-1.06008	NaN	NaN	-1.10434	1										A0A0J9YTZ5_S128_M1_1	CNYRRSCSDDEDVAP	S	128	0	1	NaN	0	0.155641	0.975298	-0.0449297	-0.218675	0.050973	0.999813	0.0322782	0.103067	0	1	NaN	0	A0A0J9YTZ5
0.986348	0.980869	0.397778	1.77145	1.0124	1.5529	0.978571	1.074	-0.854135	0.559808	1.45784	NaN	0.655125	1.0616	0.885654	0.820488	1										A0A0J9YUA6_T48_M1_1	IISRNYQTRKEILEK	T	48	0.146787	0.958777	0.120358	0.291949	0.346426	0.43616	0.46788	0.696535	0.433315	0.611598	-0.646273	-0.856667	0.96556	0.256764	-0.298751	-1.15613	A0A0J9YUA6
NaN	NaN	NaN	-7.89314	NaN	NaN	NaN	NaN	NaN	NaN	-2.90736	NaN	NaN	NaN	NaN	NaN	1										A0A0J9YUA8_S928_M1_1	PEEIKDFSYVHKVPQ	S	928	0	1	NaN	0	0	1	NaN	0	0	1	4.98578	0	NaN	1	0	NaN	A0A0J9YUA8
NaN	NaN	NaN	-7.89314	NaN	NaN	NaN	NaN	NaN	NaN	-2.90736	NaN	NaN	NaN	NaN	NaN	1	biosynthetic process;cellular biosynthetic process;cellular macromolecule biosynthetic process;cellular macromolecule metabolic process;cellular metabolic process;cellular nitrogen compound metabolic process;cellular process;macromolecule biosynthetic process;macromolecule metabolic process;metabolic process;nitrogen compound metabolic process;nucleic acid metabolic process;nucleobase-containing compound metabolic process;primary metabolic process;RNA biosynthetic process;RNA metabolic process;transcription from RNA polymerase II promoter;transcription, DNA-dependent	protein binding transcription factor activity;RNA polymerase II transcription cofactor activity;RNA polymerase II transcription factor binding transcription factor activity;transcription cofactor activity;transcription factor binding transcription factor activity	cell part;intracellular organelle part;intracellular part;macromolecular complex;mediator complex;nuclear part;nucleoplasm part;organelle part;protein complex							E9QLJ3_S928_M1_1	PEEIKDFSYVHKVPQ	S	928	0	1	NaN	0	0	1	NaN	0	0	1	4.98578	0	NaN	1	0	NaN	E9QLJ3	Med13l	E9QLJ3_MOUSE
NaN	NaN	NaN	-7.89314	NaN	NaN	NaN	NaN	NaN	NaN	-2.90736	NaN	NaN	NaN	NaN	NaN	1	biosynthetic process;cellular biosynthetic process;cellular macromolecule biosynthetic process;cellular macromolecule metabolic process;cellular metabolic process;cellular nitrogen compound metabolic process;cellular process;macromolecule biosynthetic process;macromolecule metabolic process;metabolic process;nitrogen compound metabolic process;nucleic acid metabolic process;nucleobase-containing compound metabolic process;primary metabolic process;RNA biosynthetic process;RNA metabolic process;transcription from RNA polymerase II promoter;transcription, DNA-dependent	protein binding transcription factor activity;RNA polymerase II transcription cofactor activity;RNA polymerase II transcription factor binding transcription factor activity;transcription cofactor activity;transcription factor binding transcription factor activity	cell part;intracellular organelle part;intracellular part;macromolecular complex;mediator complex;nuclear part;nucleoplasm;nucleoplasm part;organelle part;protein complex							Q6JPI3_S928_M1_1	PEEIKDFSYVHKVPQ	S	928	0	1	NaN	0	0	1	NaN	0	0	1	4.98578	0	NaN	1	0	NaN	Q6JPI3	Med13l	MD13L_MOUSE
NaN	NaN	NaN	NaN	-5.58685	-5.22381	-5.17454	NaN	NaN	NaN	NaN	NaN	NaN	NaN	NaN	NaN	1										A0A0J9YUA8_S918_M1_1	EVEDGLGSPKPEEIK	S	918	0	1	NaN	0	NaN	1	0	NaN	NaN	1	0	NaN	0	1	NaN	0	A0A0J9YUA8
NaN	NaN	NaN	NaN	-5.58685	-5.22381	-5.17454	NaN	NaN	NaN	NaN	NaN	NaN	NaN	NaN	NaN	1	biosynthetic process;cellular biosynthetic process;cellular macromolecule biosynthetic process;cellular macromolecule metabolic process;cellular metabolic process;cellular nitrogen compound metabolic process;cellular process;macromolecule biosynthetic process;macromolecule metabolic process;metabolic process;nitrogen compound metabolic process;nucleic acid metabolic process;nucleobase-containing compound metabolic process;primary metabolic process;RNA biosynthetic process;RNA metabolic process;transcription from RNA polymerase II promoter;transcription, DNA-dependent	protein binding transcription factor activity;RNA polymerase II transcription cofactor activity;RNA polymerase II transcription factor binding transcription factor activity;transcription cofactor activity;transcription factor binding transcription factor activity	cell part;intracellular organelle part;intracellular part;macromolecular complex;mediator complex;nuclear part;nucleoplasm part;organelle part;protein complex							E9QLJ3_S918_M1_1	EVEDGLGSPKPEEIK	S	918	0	1	NaN	0	NaN	1	0	NaN	NaN	1	0	NaN	0	1	NaN	0	E9QLJ3	Med13l	E9QLJ3_MOUSE
NaN	NaN	NaN	NaN	-5.58685	-5.22381	-5.17454	NaN	NaN	NaN	NaN	NaN	NaN	NaN	NaN	NaN	1	biosynthetic process;cellular biosynthetic process;cellular macromolecule biosynthetic process;cellular macromolecule metabolic process;cellular metabolic process;cellular nitrogen compound metabolic process;cellular process;macromolecule biosynthetic process;macromolecule metabolic process;metabolic process;nitrogen compound metabolic process;nucleic acid metabolic process;nucleobase-containing compound metabolic process;primary metabolic process;RNA biosynthetic process;RNA metabolic process;transcription from RNA polymerase II promoter;transcription, DNA-dependent	protein binding transcription factor activity;RNA polymerase II transcription cofactor activity;RNA polymerase II transcription factor binding transcription factor activity;transcription cofactor activity;transcription factor binding transcription factor activity	cell part;intracellular organelle part;intracellular part;macromolecular complex;mediator complex;nuclear part;nucleoplasm;nucleoplasm part;organelle part;protein complex							Q6JPI3_S918_M1_1	EVEDGLGSPKPEEIK	S	918	0	1	NaN	0	NaN	1	0	NaN	NaN	1	0	NaN	0	1	NaN	0	Q6JPI3	Med13l	MD13L_MOUSE
NaN	-3.40288	-5.71593	NaN	NaN	NaN	NaN	NaN	-3.87459	NaN	NaN	NaN	NaN	NaN	NaN	NaN	1										A0A0J9YUD5_S1206_M1_1	DMPVKPYSDGEGGME	S	1206	0	1	NaN	0	0	1	NaN	0	0	1	0.684814	0	NaN	1	0	NaN	A0A0J9YUD5
NaN	-3.40288	-5.71593	NaN	NaN	NaN	NaN	NaN	-3.87459	NaN	NaN	NaN	NaN	NaN	NaN	NaN	1	cellular component assembly;cellular component assembly at cellular level;cellular component organization;cellular component organization at cellular level;cellular component organization or biogenesis;cellular component organization or biogenesis at cellular level;cellular macromolecular complex assembly;cellular macromolecular complex subunit organization;cellular process;cellular protein complex assembly;macromolecular complex assembly;macromolecular complex subunit organization;nuclear pore complex assembly;nuclear pore organization;nucleus organization;organelle organization;pore complex assembly;protein complex assembly;protein complex subunit organization	structural constituent of nuclear pore;structural molecule activity	cell part;cytoplasm;intracellular organelle part;intracellular part;macromolecular complex;membrane;membrane part;nuclear membrane;nuclear part;nuclear periphery;nuclear pore;nucleoplasm;organelle membrane;organelle part;pore complex;protein complex	RNA transport						B9EJ54_S1153_M1_1	DMPVKPYSDGEGGME	S	1153	0	1	NaN	0	0	1	NaN	0	0	1	0.684814	0	NaN	1	0	NaN	B9EJ54	Nup205	B9EJ54_MOUSE
NaN	-1.16162	NaN	NaN	NaN	NaN	NaN	NaN	NaN	NaN	NaN	NaN	NaN	NaN	NaN	NaN	1										A0A0J9YUH4_S827_M1_1	RRGDRRRSNTLDITD	S	827	0	1	NaN	0	NaN	1	0	NaN	0	1	NaN	0	NaN	1	0	NaN	A0A0J9YUH4
NaN	-1.16162	NaN	NaN	NaN	NaN	NaN	NaN	NaN	NaN	NaN	NaN	NaN	NaN	NaN	NaN	1										F8VQ05_S1958_M1_1	RRGDRRRSNTLDITD	S	1958	0	1	NaN	0	NaN	1	0	NaN	0	1	NaN	0	NaN	1	0	NaN	F8VQ05	Fryl	F8VQ05_MOUSE
-0.936201	-1.39555	-2.1193	-1.76236	-0.731702	-1.0651	NaN	-0.552149	-1.29824	-1.5154	NaN	-1.15051	NaN	-0.478951	-0.213968	-0.377829	1					+	+			JMD_Mido_JMD;TKD_Mido_TKD	A0A0J9YUH4_T829_M1_1	GDRRRSNTLDITDGR	T	829	1.19441	0.0604775	0.77037	1.81271	2.74015	0.0031457	0.964468	4.1732	0.308651	0.784083	0.231969	0.562328	1.18556	0.166017	0.426066	1.58418	A0A0J9YUH4
-0.936201	-1.39555	-2.1193	-1.76236	-0.731702	-1.0651	NaN	-0.552149	-1.29824	-1.5154	NaN	-1.15051	NaN	-0.478951	-0.213968	-0.377829	1					+	+			JMD_Mido_JMD;TKD_Mido_TKD	F8VQ05_T1960_M1_1	GDRRRSNTLDITDGR	T	1960	1.19441	0.0604626	0.77037	1.81271	2.74015	0.00314706	0.964468	4.1732	0.308651	0.784207	0.231969	0.562328	1.18556	0.16594	0.426066	1.58418	F8VQ05	Fryl	F8VQ05_MOUSE
-0.46384	-0.661281	NaN	-1.09905	NaN	NaN	NaN	NaN	NaN	-1.23986	NaN	NaN	NaN	NaN	NaN	NaN	1										A0A0J9YUP5_S546_M1_1	EDSVSSASPKHSELT	S	546	0	1	NaN	0	0	1	NaN	0	0	1	-0.49847	0	NaN	1	0	NaN	A0A0J9YUP5
-0.46384	-0.661281	NaN	-1.09905	NaN	NaN	NaN	NaN	NaN	-1.23986	NaN	NaN	NaN	NaN	NaN	NaN	1		adenyl nucleotide binding;adenyl ribonucleotide binding;ATP binding;ATP-dependent polydeoxyribonucleotide 5'-hydroxyl-kinase activity;ATP-dependent polynucleotide kinase activity;binding;catalytic activity;endonuclease activity;hydrolase activity;hydrolase activity, acting on ester bonds;kinase activity;nuclease activity;nucleobase-containing compound kinase activity;nucleotide binding;phosphotransferase activity, alcohol group as acceptor;polydeoxyribonucleotide kinase activity;polynucleotide 5'-hydroxyl-kinase activity;purine nucleotide binding;purine ribonucleoside triphosphate binding;purine ribonucleotide binding;ribonucleotide binding;transferase activity;transferase activity, transferring phosphorus-containing groups	cell part;cytoplasmic part;cytosol;intracellular part							F8VQG7_S546_M1_1	EDSVSSASPKHSELT	S	546	0	1	NaN	0	0	1	NaN	0	0	1	-0.49847	0	NaN	1	0	NaN	F8VQG7	N4bp2	F8VQG7_MOUSE
NaN	NaN	NaN	NaN	NaN	NaN	NaN	NaN	-4.47651	-3.03283	-3.10075	NaN	NaN	NaN	-2.38631	NaN	1										A0A0J9YUP5_S1051_M1_1	EDTAVESSPKSYSES	S	1051	NaN	1	0	NaN	0	1	1.15039	0	0	1	NaN	0	0	1	NaN	0	A0A0J9YUP5
NaN	NaN	NaN	NaN	NaN	NaN	NaN	NaN	-4.47651	-3.03283	-3.10075	NaN	NaN	NaN	-2.38631	NaN	1		adenyl nucleotide binding;adenyl ribonucleotide binding;ATP binding;ATP-dependent polydeoxyribonucleotide 5'-hydroxyl-kinase activity;ATP-dependent polynucleotide kinase activity;binding;catalytic activity;endonuclease activity;hydrolase activity;hydrolase activity, acting on ester bonds;kinase activity;nuclease activity;nucleobase-containing compound kinase activity;nucleotide binding;phosphotransferase activity, alcohol group as acceptor;polydeoxyribonucleotide kinase activity;polynucleotide 5'-hydroxyl-kinase activity;purine nucleotide binding;purine ribonucleoside triphosphate binding;purine ribonucleotide binding;ribonucleotide binding;transferase activity;transferase activity, transferring phosphorus-containing groups	cell part;cytoplasmic part;cytosol;intracellular part							F8VQG7_S1051_M1_1	EDTAVESSPKSYSES	S	1051	NaN	1	0	NaN	0	1	1.15039	0	0	1	NaN	0	0	1	NaN	0	F8VQG7	N4bp2	F8VQG7_MOUSE
NaN	-0.464344	NaN	2.09656	NaN	NaN	NaN	NaN	1.38659	1.45448	NaN	NaN	NaN	NaN	NaN	NaN	1										A0A0J9YUS9_S19_M1_1	NYSQFEDSGNDSDDD	S	19	0	1	NaN	0	0	1	NaN	0	0.165269	0.866865	0.604427	0.437704	NaN	1	0	NaN	A0A0J9YUS9
NaN	-0.464344	NaN	2.09656	NaN	NaN	NaN	NaN	1.38659	1.45448	NaN	NaN	NaN	NaN	NaN	NaN	1										A0A0R4J1G4_S19_M1_1	NYSQFEDSGNDSDDD	S	19	0	1	NaN	0	0	1	NaN	0	0.165269	0.866981	0.604427	0.437704	NaN	1	0	NaN	A0A0R4J1G4
NaN	-0.464344	NaN	2.09656	NaN	NaN	NaN	NaN	1.38659	1.45448	NaN	NaN	NaN	NaN	NaN	NaN	1										A0A0R4J1H1_S19_M1_1	NYSQFEDSGNDSDDD	S	19	0	1	NaN	0	0	1	NaN	0	0.165269	0.867092	0.604427	0.437704	NaN	1	0	NaN	A0A0R4J1H1
NaN	-0.464344	NaN	2.09656	NaN	NaN	NaN	NaN	1.38659	1.45448	NaN	NaN	NaN	NaN	NaN	NaN	1	biological regulation;cellular macromolecule metabolic process;cellular metabolic process;cellular nitrogen compound metabolic process;cellular process;cellular response to abiotic stimulus;cellular response to ionizing radiation;cellular response to radiation;cellular response to stimulus;cellular response to stress;DNA metabolic process;DNA recombination;DNA repair;macromolecule metabolic process;metabolic process;nitrogen compound metabolic process;nucleic acid metabolic process;nucleobase-containing compound metabolic process;primary metabolic process;regulation of biological process;regulation of cellular metabolic process;regulation of cellular process;regulation of cellular response to stress;regulation of DNA metabolic process;regulation of DNA recombination;regulation of DNA repair;regulation of double-strand break repair;regulation of double-strand break repair via homologous recombination;regulation of macromolecule metabolic process;regulation of metabolic process;regulation of nitrogen compound metabolic process;regulation of nucleobase-containing compound metabolic process;regulation of primary metabolic process;regulation of response to DNA damage stimulus;regulation of response to stimulus;regulation of response to stress;response to abiotic stimulus;response to DNA damage stimulus;response to ionizing radiation;response to radiation;response to stimulus;response to stress	binding;DNA binding;double-stranded DNA binding;nucleic acid binding;RNA binding;single-stranded DNA binding;structure-specific DNA binding	cell part;intracellular membrane-bounded organelle;intracellular organelle;intracellular part;membrane-bounded organelle;nucleus;organelle							D3Z7I5_S19_M1_1	NYSQFEDSGNDSDDD	S	19	0	1	NaN	0	0	1	NaN	0	0.165269	0.8672	0.604427	0.437704	NaN	1	0	NaN	D3Z7I5	Rad51ap1	D3Z7I5_MOUSE
NaN	-0.464344	NaN	2.09656	NaN	NaN	NaN	NaN	1.38659	1.45448	NaN	NaN	NaN	NaN	NaN	NaN	1	biological regulation;cellular macromolecule metabolic process;cellular metabolic process;cellular nitrogen compound metabolic process;cellular process;cellular response to abiotic stimulus;cellular response to ionizing radiation;cellular response to radiation;cellular response to stimulus;cellular response to stress;DNA metabolic process;DNA recombination;DNA repair;macromolecule metabolic process;metabolic process;nitrogen compound metabolic process;nucleic acid metabolic process;nucleobase-containing compound metabolic process;primary metabolic process;regulation of biological process;regulation of cellular metabolic process;regulation of cellular process;regulation of cellular response to stress;regulation of DNA metabolic process;regulation of DNA recombination;regulation of DNA repair;regulation of double-strand break repair;regulation of double-strand break repair via homologous recombination;regulation of macromolecule metabolic process;regulation of metabolic process;regulation of nitrogen compound metabolic process;regulation of nucleobase-containing compound metabolic process;regulation of primary metabolic process;regulation of response to DNA damage stimulus;regulation of response to stimulus;regulation of response to stress;response to abiotic stimulus;response to DNA damage stimulus;response to ionizing radiation;response to radiation;response to stimulus;response to stress	binding;DNA binding;double-stranded DNA binding;nucleic acid binding;RNA binding;single-stranded DNA binding;structure-specific DNA binding	cell part;intracellular membrane-bounded organelle;intracellular organelle;intracellular part;membrane-bounded organelle;nucleus;organelle							Q8C551_S19_M1_1	NYSQFEDSGNDSDDD	S	19	0	1	NaN	0	0	1	NaN	0	0.165269	0.867319	0.604427	0.437704	NaN	1	0	NaN	Q8C551	Rad51ap1	R51A1_MOUSE
NaN	NaN	NaN	NaN	NaN	NaN	NaN	NaN	NaN	NaN	1.83863	NaN	NaN	NaN	NaN	NaN	1										A0A0J9YUS9_S23_M1_1	FEDSGNDSDDDFISS	S	23	NaN	1	0	NaN	0	1	NaN	0	0	1	NaN	0	NaN	1	0	NaN	A0A0J9YUS9
NaN	NaN	NaN	NaN	NaN	NaN	NaN	NaN	NaN	NaN	1.83863	NaN	NaN	NaN	NaN	NaN	1										A0A0R4J1G4_S23_M1_1	FEDSGNDSDDDFISS	S	23	NaN	1	0	NaN	0	1	NaN	0	0	1	NaN	0	NaN	1	0	NaN	A0A0R4J1G4
NaN	NaN	NaN	NaN	NaN	NaN	NaN	NaN	NaN	NaN	1.83863	NaN	NaN	NaN	NaN	NaN	1										A0A0R4J1H1_S23_M1_1	FEDSGNDSDDDFISS	S	23	NaN	1	0	NaN	0	1	NaN	0	0	1	NaN	0	NaN	1	0	NaN	A0A0R4J1H1
NaN	NaN	NaN	NaN	NaN	NaN	NaN	NaN	NaN	NaN	1.83863	NaN	NaN	NaN	NaN	NaN	1	biological regulation;cellular macromolecule metabolic process;cellular metabolic process;cellular nitrogen compound metabolic process;cellular process;cellular response to abiotic stimulus;cellular response to ionizing radiation;cellular response to radiation;cellular response to stimulus;cellular response to stress;DNA metabolic process;DNA recombination;DNA repair;macromolecule metabolic process;metabolic process;nitrogen compound metabolic process;nucleic acid metabolic process;nucleobase-containing compound metabolic process;primary metabolic process;regulation of biological process;regulation of cellular metabolic process;regulation of cellular process;regulation of cellular response to stress;regulation of DNA metabolic process;regulation of DNA recombination;regulation of DNA repair;regulation of double-strand break repair;regulation of double-strand break repair via homologous recombination;regulation of macromolecule metabolic process;regulation of metabolic process;regulation of nitrogen compound metabolic process;regulation of nucleobase-containing compound metabolic process;regulation of primary metabolic process;regulation of response to DNA damage stimulus;regulation of response to stimulus;regulation of response to stress;response to abiotic stimulus;response to DNA damage stimulus;response to ionizing radiation;response to radiation;response to stimulus;response to stress	binding;DNA binding;double-stranded DNA binding;nucleic acid binding;RNA binding;single-stranded DNA binding;structure-specific DNA binding	cell part;intracellular membrane-bounded organelle;intracellular organelle;intracellular part;membrane-bounded organelle;nucleus;organelle							D3Z7I5_S23_M1_1	FEDSGNDSDDDFISS	S	23	NaN	1	0	NaN	0	1	NaN	0	0	1	NaN	0	NaN	1	0	NaN	D3Z7I5	Rad51ap1	D3Z7I5_MOUSE
NaN	NaN	NaN	NaN	NaN	NaN	NaN	NaN	NaN	NaN	1.83863	NaN	NaN	NaN	NaN	NaN	1	biological regulation;cellular macromolecule metabolic process;cellular metabolic process;cellular nitrogen compound metabolic process;cellular process;cellular response to abiotic stimulus;cellular response to ionizing radiation;cellular response to radiation;cellular response to stimulus;cellular response to stress;DNA metabolic process;DNA recombination;DNA repair;macromolecule metabolic process;metabolic process;nitrogen compound metabolic process;nucleic acid metabolic process;nucleobase-containing compound metabolic process;primary metabolic process;regulation of biological process;regulation of cellular metabolic process;regulation of cellular process;regulation of cellular response to stress;regulation of DNA metabolic process;regulation of DNA recombination;regulation of DNA repair;regulation of double-strand break repair;regulation of double-strand break repair via homologous recombination;regulation of macromolecule metabolic process;regulation of metabolic process;regulation of nitrogen compound metabolic process;regulation of nucleobase-containing compound metabolic process;regulation of primary metabolic process;regulation of response to DNA damage stimulus;regulation of response to stimulus;regulation of response to stress;response to abiotic stimulus;response to DNA damage stimulus;response to ionizing radiation;response to radiation;response to stimulus;response to stress	binding;DNA binding;double-stranded DNA binding;nucleic acid binding;RNA binding;single-stranded DNA binding;structure-specific DNA binding	cell part;intracellular membrane-bounded organelle;intracellular organelle;intracellular part;membrane-bounded organelle;nucleus;organelle							Q8C551_S23_M1_1	FEDSGNDSDDDFISS	S	23	NaN	1	0	NaN	0	1	NaN	0	0	1	NaN	0	NaN	1	0	NaN	Q8C551	Rad51ap1	R51A1_MOUSE
NaN	NaN	NaN	NaN	NaN	NaN	NaN	NaN	NaN	-4.02001	-4.11048	NaN	-0.898344	NaN	NaN	NaN	1										A0A0J9YUS9_T32_M1_1	DDFISSSTPVNKSKT	T	32	NaN	1	0	NaN	0	1	3.1669	0	0	1	NaN	0	0	1	NaN	0	A0A0J9YUS9
NaN	NaN	NaN	NaN	NaN	NaN	NaN	NaN	NaN	-4.02001	-4.11048	NaN	-0.898344	NaN	NaN	NaN	1										A0A0R4J1G4_T32_M1_1	DDFISSSTPVNKSKT	T	32	NaN	1	0	NaN	0	1	3.1669	0	0	1	NaN	0	0	1	NaN	0	A0A0R4J1G4
NaN	NaN	NaN	NaN	NaN	NaN	NaN	NaN	NaN	-4.02001	-4.11048	NaN	-0.898344	NaN	NaN	NaN	1										A0A0R4J1H1_T32_M1_1	DDFISSSTPVNKSKT	T	32	NaN	1	0	NaN	0	1	3.1669	0	0	1	NaN	0	0	1	NaN	0	A0A0R4J1H1
NaN	NaN	NaN	NaN	NaN	NaN	NaN	NaN	NaN	-4.02001	-4.11048	NaN	-0.898344	NaN	NaN	NaN	1	biological regulation;cellular macromolecule metabolic process;cellular metabolic process;cellular nitrogen compound metabolic process;cellular process;cellular response to abiotic stimulus;cellular response to ionizing radiation;cellular response to radiation;cellular response to stimulus;cellular response to stress;DNA metabolic process;DNA recombination;DNA repair;macromolecule metabolic process;metabolic process;nitrogen compound metabolic process;nucleic acid metabolic process;nucleobase-containing compound metabolic process;primary metabolic process;regulation of biological process;regulation of cellular metabolic process;regulation of cellular process;regulation of cellular response to stress;regulation of DNA metabolic process;regulation of DNA recombination;regulation of DNA repair;regulation of double-strand break repair;regulation of double-strand break repair via homologous recombination;regulation of macromolecule metabolic process;regulation of metabolic process;regulation of nitrogen compound metabolic process;regulation of nucleobase-containing compound metabolic process;regulation of primary metabolic process;regulation of response to DNA damage stimulus;regulation of response to stimulus;regulation of response to stress;response to abiotic stimulus;response to DNA damage stimulus;response to ionizing radiation;response to radiation;response to stimulus;response to stress	binding;DNA binding;double-stranded DNA binding;nucleic acid binding;RNA binding;single-stranded DNA binding;structure-specific DNA binding	cell part;intracellular membrane-bounded organelle;intracellular organelle;intracellular part;membrane-bounded organelle;nucleus;organelle							D3Z7I5_T32_M1_1	DDFISSSTPVNKSKT	T	32	NaN	1	0	NaN	0	1	3.1669	0	0	1	NaN	0	0	1	NaN	0	D3Z7I5	Rad51ap1	D3Z7I5_MOUSE
NaN	NaN	NaN	NaN	NaN	NaN	NaN	NaN	NaN	-4.02001	-4.11048	NaN	-0.898344	NaN	NaN	NaN	1	biological regulation;cellular macromolecule metabolic process;cellular metabolic process;cellular nitrogen compound metabolic process;cellular process;cellular response to abiotic stimulus;cellular response to ionizing radiation;cellular response to radiation;cellular response to stimulus;cellular response to stress;DNA metabolic process;DNA recombination;DNA repair;macromolecule metabolic process;metabolic process;nitrogen compound metabolic process;nucleic acid metabolic process;nucleobase-containing compound metabolic process;primary metabolic process;regulation of biological process;regulation of cellular metabolic process;regulation of cellular process;regulation of cellular response to stress;regulation of DNA metabolic process;regulation of DNA recombination;regulation of DNA repair;regulation of double-strand break repair;regulation of double-strand break repair via homologous recombination;regulation of macromolecule metabolic process;regulation of metabolic process;regulation of nitrogen compound metabolic process;regulation of nucleobase-containing compound metabolic process;regulation of primary metabolic process;regulation of response to DNA damage stimulus;regulation of response to stimulus;regulation of response to stress;response to abiotic stimulus;response to DNA damage stimulus;response to ionizing radiation;response to radiation;response to stimulus;response to stress	binding;DNA binding;double-stranded DNA binding;nucleic acid binding;RNA binding;single-stranded DNA binding;structure-specific DNA binding	cell part;intracellular membrane-bounded organelle;intracellular organelle;intracellular part;membrane-bounded organelle;nucleus;organelle							Q8C551_T32_M1_1	DDFISSSTPVNKSKT	T	32	NaN	1	0	NaN	0	1	3.1669	0	0	1	NaN	0	0	1	NaN	0	Q8C551	Rad51ap1	R51A1_MOUSE
NaN	NaN	NaN	-0.0901899	NaN	NaN	NaN	-3.92396	NaN	NaN	NaN	NaN	NaN	NaN	NaN	NaN	2										A0A0J9YUS9_S23_M2_1	FEDSGNDSDDDFISS	S	23	0	1	-3.83377	0	NaN	1	0	NaN	0	1	NaN	0	0	1	NaN	0	A0A0J9YUS9
NaN	NaN	NaN	-0.0901899	NaN	NaN	NaN	-3.92396	NaN	NaN	NaN	NaN	NaN	NaN	NaN	NaN	2										A0A0J9YUS9_S19_M2_1	NYSQFEDSGNDSDDD	S	19	0	1	-3.83377	0	NaN	1	0	NaN	0	1	NaN	0	0	1	NaN	0	A0A0J9YUS9
NaN	NaN	NaN	-0.0901899	NaN	NaN	NaN	-3.92396	NaN	NaN	NaN	NaN	NaN	NaN	NaN	NaN	2										A0A0R4J1G4_S23_M2_1	FEDSGNDSDDDFISS	S	23	0	1	-3.83377	0	NaN	1	0	NaN	0	1	NaN	0	0	1	NaN	0	A0A0R4J1G4
NaN	NaN	NaN	-0.0901899	NaN	NaN	NaN	-3.92396	NaN	NaN	NaN	NaN	NaN	NaN	NaN	NaN	2										A0A0R4J1G4_S19_M2_1	NYSQFEDSGNDSDDD	S	19	0	1	-3.83377	0	NaN	1	0	NaN	0	1	NaN	0	0	1	NaN	0	A0A0R4J1G4
NaN	NaN	NaN	-0.0901899	NaN	NaN	NaN	-3.92396	NaN	NaN	NaN	NaN	NaN	NaN	NaN	NaN	2										A0A0R4J1H1_S23_M2_1	FEDSGNDSDDDFISS	S	23	0	1	-3.83377	0	NaN	1	0	NaN	0	1	NaN	0	0	1	NaN	0	A0A0R4J1H1
NaN	NaN	NaN	-0.0901899	NaN	NaN	NaN	-3.92396	NaN	NaN	NaN	NaN	NaN	NaN	NaN	NaN	2										A0A0R4J1H1_S19_M2_1	NYSQFEDSGNDSDDD	S	19	0	1	-3.83377	0	NaN	1	0	NaN	0	1	NaN	0	0	1	NaN	0	A0A0R4J1H1
NaN	NaN	NaN	-0.0901899	NaN	NaN	NaN	-3.92396	NaN	NaN	NaN	NaN	NaN	NaN	NaN	NaN	2	biological regulation;cellular macromolecule metabolic process;cellular metabolic process;cellular nitrogen compound metabolic process;cellular process;cellular response to abiotic stimulus;cellular response to ionizing radiation;cellular response to radiation;cellular response to stimulus;cellular response to stress;DNA metabolic process;DNA recombination;DNA repair;macromolecule metabolic process;metabolic process;nitrogen compound metabolic process;nucleic acid metabolic process;nucleobase-containing compound metabolic process;primary metabolic process;regulation of biological process;regulation of cellular metabolic process;regulation of cellular process;regulation of cellular response to stress;regulation of DNA metabolic process;regulation of DNA recombination;regulation of DNA repair;regulation of double-strand break repair;regulation of double-strand break repair via homologous recombination;regulation of macromolecule metabolic process;regulation of metabolic process;regulation of nitrogen compound metabolic process;regulation of nucleobase-containing compound metabolic process;regulation of primary metabolic process;regulation of response to DNA damage stimulus;regulation of response to stimulus;regulation of response to stress;response to abiotic stimulus;response to DNA damage stimulus;response to ionizing radiation;response to radiation;response to stimulus;response to stress	binding;DNA binding;double-stranded DNA binding;nucleic acid binding;RNA binding;single-stranded DNA binding;structure-specific DNA binding	cell part;intracellular membrane-bounded organelle;intracellular organelle;intracellular part;membrane-bounded organelle;nucleus;organelle							D3Z7I5_S23_M2_1	FEDSGNDSDDDFISS	S	23	0	1	-3.83377	0	NaN	1	0	NaN	0	1	NaN	0	0	1	NaN	0	D3Z7I5	Rad51ap1	D3Z7I5_MOUSE
NaN	NaN	NaN	-0.0901899	NaN	NaN	NaN	-3.92396	NaN	NaN	NaN	NaN	NaN	NaN	NaN	NaN	2	biological regulation;cellular macromolecule metabolic process;cellular metabolic process;cellular nitrogen compound metabolic process;cellular process;cellular response to abiotic stimulus;cellular response to ionizing radiation;cellular response to radiation;cellular response to stimulus;cellular response to stress;DNA metabolic process;DNA recombination;DNA repair;macromolecule metabolic process;metabolic process;nitrogen compound metabolic process;nucleic acid metabolic process;nucleobase-containing compound metabolic process;primary metabolic process;regulation of biological process;regulation of cellular metabolic process;regulation of cellular process;regulation of cellular response to stress;regulation of DNA metabolic process;regulation of DNA recombination;regulation of DNA repair;regulation of double-strand break repair;regulation of double-strand break repair via homologous recombination;regulation of macromolecule metabolic process;regulation of metabolic process;regulation of nitrogen compound metabolic process;regulation of nucleobase-containing compound metabolic process;regulation of primary metabolic process;regulation of response to DNA damage stimulus;regulation of response to stimulus;regulation of response to stress;response to abiotic stimulus;response to DNA damage stimulus;response to ionizing radiation;response to radiation;response to stimulus;response to stress	binding;DNA binding;double-stranded DNA binding;nucleic acid binding;RNA binding;single-stranded DNA binding;structure-specific DNA binding	cell part;intracellular membrane-bounded organelle;intracellular organelle;intracellular part;membrane-bounded organelle;nucleus;organelle							D3Z7I5_S19_M2_1	NYSQFEDSGNDSDDD	S	19	0	1	-3.83377	0	NaN	1	0	NaN	0	1	NaN	0	0	1	NaN	0	D3Z7I5	Rad51ap1	D3Z7I5_MOUSE
NaN	NaN	NaN	-0.0901899	NaN	NaN	NaN	-3.92396	NaN	NaN	NaN	NaN	NaN	NaN	NaN	NaN	2	biological regulation;cellular macromolecule metabolic process;cellular metabolic process;cellular nitrogen compound metabolic process;cellular process;cellular response to abiotic stimulus;cellular response to ionizing radiation;cellular response to radiation;cellular response to stimulus;cellular response to stress;DNA metabolic process;DNA recombination;DNA repair;macromolecule metabolic process;metabolic process;nitrogen compound metabolic process;nucleic acid metabolic process;nucleobase-containing compound metabolic process;primary metabolic process;regulation of biological process;regulation of cellular metabolic process;regulation of cellular process;regulation of cellular response to stress;regulation of DNA metabolic process;regulation of DNA recombination;regulation of DNA repair;regulation of double-strand break repair;regulation of double-strand break repair via homologous recombination;regulation of macromolecule metabolic process;regulation of metabolic process;regulation of nitrogen compound metabolic process;regulation of nucleobase-containing compound metabolic process;regulation of primary metabolic process;regulation of response to DNA damage stimulus;regulation of response to stimulus;regulation of response to stress;response to abiotic stimulus;response to DNA damage stimulus;response to ionizing radiation;response to radiation;response to stimulus;response to stress	binding;DNA binding;double-stranded DNA binding;nucleic acid binding;RNA binding;single-stranded DNA binding;structure-specific DNA binding	cell part;intracellular membrane-bounded organelle;intracellular organelle;intracellular part;membrane-bounded organelle;nucleus;organelle							Q8C551_S23_M2_1	FEDSGNDSDDDFISS	S	23	0	1	-3.83377	0	NaN	1	0	NaN	0	1	NaN	0	0	1	NaN	0	Q8C551	Rad51ap1	R51A1_MOUSE
NaN	NaN	NaN	-0.0901899	NaN	NaN	NaN	-3.92396	NaN	NaN	NaN	NaN	NaN	NaN	NaN	NaN	2	biological regulation;cellular macromolecule metabolic process;cellular metabolic process;cellular nitrogen compound metabolic process;cellular process;cellular response to abiotic stimulus;cellular response to ionizing radiation;cellular response to radiation;cellular response to stimulus;cellular response to stress;DNA metabolic process;DNA recombination;DNA repair;macromolecule metabolic process;metabolic process;nitrogen compound metabolic process;nucleic acid metabolic process;nucleobase-containing compound metabolic process;primary metabolic process;regulation of biological process;regulation of cellular metabolic process;regulation of cellular process;regulation of cellular response to stress;regulation of DNA metabolic process;regulation of DNA recombination;regulation of DNA repair;regulation of double-strand break repair;regulation of double-strand break repair via homologous recombination;regulation of macromolecule metabolic process;regulation of metabolic process;regulation of nitrogen compound metabolic process;regulation of nucleobase-containing compound metabolic process;regulation of primary metabolic process;regulation of response to DNA damage stimulus;regulation of response to stimulus;regulation of response to stress;response to abiotic stimulus;response to DNA damage stimulus;response to ionizing radiation;response to radiation;response to stimulus;response to stress	binding;DNA binding;double-stranded DNA binding;nucleic acid binding;RNA binding;single-stranded DNA binding;structure-specific DNA binding	cell part;intracellular membrane-bounded organelle;intracellular organelle;intracellular part;membrane-bounded organelle;nucleus;organelle							Q8C551_S19_M2_1	NYSQFEDSGNDSDDD	S	19	0	1	-3.83377	0	NaN	1	0	NaN	0	1	NaN	0	0	1	NaN	0	Q8C551	Rad51ap1	R51A1_MOUSE
4.37421	4.79763	4.38263	4.80788	2.50841	2.204	2.83047	2.61782	4.42084	4.22789	4.24083	4.52725	3.14535	3.11498	3.28614	3.01086	1					+	+		+	JMD_Mido_JMD;TKD_Mido_JMD_Mido;TKD_Mido_TKD	A0A0J9YV20_S584_M1_1	RKYLEIDSDEESRGE	S	584	4.57568	0.00127273	-2.05041	-7.34925	4.92986	0.000131148	-1.21487	-6.3228	0.82976	0.540815	-0.236383	-0.975164	2.2502	0.063761	0.599157	2.47274	A0A0J9YV20
4.37421	4.79763	4.38263	4.80788	2.50841	2.204	2.83047	2.61782	4.42084	4.22789	4.24083	4.52725	3.14535	3.11498	3.28614	3.01086	1					+	+		+	JMD_Mido_JMD;TKD_Mido_JMD_Mido;TKD_Mido_TKD	A0A0R4J0B7_S585_M1_1	RKYLEIDSDEESRGE	S	585	4.57568	0.00127687	-2.05041	-7.34925	4.92986	0.000130969	-1.21487	-6.3228	0.82976	0.540683	-0.236383	-0.975164	2.2502	0.0634901	0.599157	2.47274	A0A0R4J0B7
4.37421	4.79763	4.38263	4.80788	2.50841	2.204	2.83047	2.61782	4.42084	4.22789	4.24083	4.52725	3.14535	3.11498	3.28614	3.01086	1	actin cytoskeleton organization;actin filament-based process;cellular component biogenesis;cellular component biogenesis at cellular level;cellular component organization;cellular component organization at cellular level;cellular component organization or biogenesis;cellular component organization or biogenesis at cellular level;cellular localization;cellular process;cytoskeleton organization;establishment of localization;establishment of localization in cell;establishment of organelle localization;establishment of protein localization;establishment of ribosome localization;intracellular transport;localization;nuclear export;nuclear transport;nucleocytoplasmic transport;organelle organization;protein transport;ribonucleoprotein complex biogenesis;ribonucleoprotein complex export from nucleus;ribonucleoprotein complex localization;ribosomal large subunit biogenesis;ribosomal large subunit export from nucleus;ribosomal subunit export from nucleus;rRNA-containing ribonucleoprotein complex export from nucleus;transport		cell part;intracellular membrane-bounded organelle;intracellular non-membrane-bounded organelle;intracellular organelle;intracellular organelle part;intracellular part;membrane-bounded organelle;non-membrane-bounded organelle;nuclear part;nucleolus;nucleus;organelle;organelle part		+	+		+	JMD_Mido_JMD;TKD_Mido_JMD_Mido;TKD_Mido_TKD	Q80UZ2_S585_M1_1	RKYLEIDSDEESRGE	S	585	4.57568	0.00128105	-2.05041	-7.34925	4.92986	0.00013079	-1.21487	-6.3228	0.82976	0.540947	-0.236383	-0.975164	2.2502	0.0636705	0.599157	2.47274	Q80UZ2	Sdad1	SDA1_MOUSE
4.37421	4.79763	4.38263	4.80788	2.50841	2.204	2.83047	2.61782	4.42084	4.22789	4.24083	4.52725	3.14535	3.11498	3.28614	3.01086	1	actin cytoskeleton organization;actin filament-based process;cellular component biogenesis;cellular component biogenesis at cellular level;cellular component organization;cellular component organization at cellular level;cellular component organization or biogenesis;cellular component organization or biogenesis at cellular level;cellular localization;cellular process;cytoskeleton organization;establishment of localization;establishment of localization in cell;establishment of organelle localization;establishment of protein localization;establishment of ribosome localization;intracellular transport;localization;nuclear export;nuclear transport;nucleocytoplasmic transport;organelle organization;protein transport;ribonucleoprotein complex biogenesis;ribonucleoprotein complex export from nucleus;ribonucleoprotein complex localization;ribosomal large subunit biogenesis;ribosomal large subunit export from nucleus;ribosomal subunit export from nucleus;rRNA-containing ribonucleoprotein complex export from nucleus;transport		cell part;intracellular membrane-bounded organelle;intracellular non-membrane-bounded organelle;intracellular organelle;intracellular organelle part;intracellular part;membrane-bounded organelle;non-membrane-bounded organelle;nuclear part;nucleolus;nucleus;organelle;organelle part		+	+		+	JMD_Mido_JMD;TKD_Mido_JMD_Mido;TKD_Mido_TKD	Q80UZ2-2_S584_M1_1	RKYLEIDSDEESRGE	S	584	4.57568	0.00128525	-2.05041	-7.34925	4.92986	0.000130612	-1.21487	-6.3228	0.82976	0.540551	-0.236383	-0.975164	2.2502	0.0635801	0.599157	2.47274	Q80UZ2-2	Sdad1	SDA1_MOUSE
NaN	-0.970943	NaN	NaN	NaN	NaN	NaN	NaN	NaN	NaN	NaN	NaN	NaN	NaN	NaN	NaN	1										A0A0J9YV20_S588_M1_1	EIDSDEESRGELLSL	S	588	0	1	NaN	0	NaN	1	0	NaN	0	1	NaN	0	NaN	1	0	NaN	A0A0J9YV20
NaN	-0.970943	NaN	NaN	NaN	NaN	NaN	NaN	NaN	NaN	NaN	NaN	NaN	NaN	NaN	NaN	1										A0A0R4J0B7_S589_M1_1	EIDSDEESRGELLSL	S	589	0	1	NaN	0	NaN	1	0	NaN	0	1	NaN	0	NaN	1	0	NaN	A0A0R4J0B7
NaN	-0.970943	NaN	NaN	NaN	NaN	NaN	NaN	NaN	NaN	NaN	NaN	NaN	NaN	NaN	NaN	1	actin cytoskeleton organization;actin filament-based process;cellular component biogenesis;cellular component biogenesis at cellular level;cellular component organization;cellular component organization at cellular level;cellular component organization or biogenesis;cellular component organization or biogenesis at cellular level;cellular localization;cellular process;cytoskeleton organization;establishment of localization;establishment of localization in cell;establishment of organelle localization;establishment of protein localization;establishment of ribosome localization;intracellular transport;localization;nuclear export;nuclear transport;nucleocytoplasmic transport;organelle organization;protein transport;ribonucleoprotein complex biogenesis;ribonucleoprotein complex export from nucleus;ribonucleoprotein complex localization;ribosomal large subunit biogenesis;ribosomal large subunit export from nucleus;ribosomal subunit export from nucleus;rRNA-containing ribonucleoprotein complex export from nucleus;transport		cell part;intracellular membrane-bounded organelle;intracellular non-membrane-bounded organelle;intracellular organelle;intracellular organelle part;intracellular part;membrane-bounded organelle;non-membrane-bounded organelle;nuclear part;nucleolus;nucleus;organelle;organelle part							Q80UZ2_S589_M1_1	EIDSDEESRGELLSL	S	589	0	1	NaN	0	NaN	1	0	NaN	0	1	NaN	0	NaN	1	0	NaN	Q80UZ2	Sdad1	SDA1_MOUSE
NaN	-0.970943	NaN	NaN	NaN	NaN	NaN	NaN	NaN	NaN	NaN	NaN	NaN	NaN	NaN	NaN	1	actin cytoskeleton organization;actin filament-based process;cellular component biogenesis;cellular component biogenesis at cellular level;cellular component organization;cellular component organization at cellular level;cellular component organization or biogenesis;cellular component organization or biogenesis at cellular level;cellular localization;cellular process;cytoskeleton organization;establishment of localization;establishment of localization in cell;establishment of organelle localization;establishment of protein localization;establishment of ribosome localization;intracellular transport;localization;nuclear export;nuclear transport;nucleocytoplasmic transport;organelle organization;protein transport;ribonucleoprotein complex biogenesis;ribonucleoprotein complex export from nucleus;ribonucleoprotein complex localization;ribosomal large subunit biogenesis;ribosomal large subunit export from nucleus;ribosomal subunit export from nucleus;rRNA-containing ribonucleoprotein complex export from nucleus;transport		cell part;intracellular membrane-bounded organelle;intracellular non-membrane-bounded organelle;intracellular organelle;intracellular organelle part;intracellular part;membrane-bounded organelle;non-membrane-bounded organelle;nuclear part;nucleolus;nucleus;organelle;organelle part							Q80UZ2-2_S588_M1_1	EIDSDEESRGELLSL	S	588	0	1	NaN	0	NaN	1	0	NaN	0	1	NaN	0	NaN	1	0	NaN	Q80UZ2-2	Sdad1	SDA1_MOUSE
-3.77334	-3.10847	-2.77595	NaN	NaN	NaN	NaN	NaN	NaN	-2.8596	-3.72195	-3.1846	NaN	NaN	NaN	NaN	2										A0A0J9YV20_S588_M2_1	EIDSDEESRGELLSL	S	588	0	1	NaN	0	0	1	NaN	0	0.0315296	1	-0.0361295	-0.0743023	NaN	1	0	NaN	A0A0J9YV20
-3.77334	-3.10847	-2.77595	NaN	NaN	NaN	NaN	NaN	NaN	-2.8596	-3.72195	-3.1846	NaN	NaN	NaN	NaN	2										A0A0J9YV20_S584_M2_1	RKYLEIDSDEESRGE	S	584	0	1	NaN	0	0	1	NaN	0	0.0315296	1	-0.0361295	-0.0743023	NaN	1	0	NaN	A0A0J9YV20
-3.77334	-3.10847	-2.77595	NaN	NaN	NaN	NaN	NaN	NaN	-2.8596	-3.72195	-3.1846	NaN	NaN	NaN	NaN	2										A0A0R4J0B7_S589_M2_1	EIDSDEESRGELLSL	S	589	0	1	NaN	0	0	1	NaN	0	0.0315296	1	-0.0361295	-0.0743023	NaN	1	0	NaN	A0A0R4J0B7
-3.77334	-3.10847	-2.77595	NaN	NaN	NaN	NaN	NaN	NaN	-2.8596	-3.72195	-3.1846	NaN	NaN	NaN	NaN	2										A0A0R4J0B7_S585_M2_1	RKYLEIDSDEESRGE	S	585	0	1	NaN	0	0	1	NaN	0	0.0315296	1	-0.0361295	-0.0743023	NaN	1	0	NaN	A0A0R4J0B7
-3.77334	-3.10847	-2.77595	NaN	NaN	NaN	NaN	NaN	NaN	-2.8596	-3.72195	-3.1846	NaN	NaN	NaN	NaN	2	actin cytoskeleton organization;actin filament-based process;cellular component biogenesis;cellular component biogenesis at cellular level;cellular component organization;cellular component organization at cellular level;cellular component organization or biogenesis;cellular component organization or biogenesis at cellular level;cellular localization;cellular process;cytoskeleton organization;establishment of localization;establishment of localization in cell;establishment of organelle localization;establishment of protein localization;establishment of ribosome localization;intracellular transport;localization;nuclear export;nuclear transport;nucleocytoplasmic transport;organelle organization;protein transport;ribonucleoprotein complex biogenesis;ribonucleoprotein complex export from nucleus;ribonucleoprotein complex localization;ribosomal large subunit biogenesis;ribosomal large subunit export from nucleus;ribosomal subunit export from nucleus;rRNA-containing ribonucleoprotein complex export from nucleus;transport		cell part;intracellular membrane-bounded organelle;intracellular non-membrane-bounded organelle;intracellular organelle;intracellular organelle part;intracellular part;membrane-bounded organelle;non-membrane-bounded organelle;nuclear part;nucleolus;nucleus;organelle;organelle part							Q80UZ2_S589_M2_1	EIDSDEESRGELLSL	S	589	0	1	NaN	0	0	1	NaN	0	0.0315296	1	-0.0361295	-0.0743023	NaN	1	0	NaN	Q80UZ2	Sdad1	SDA1_MOUSE
-3.77334	-3.10847	-2.77595	NaN	NaN	NaN	NaN	NaN	NaN	-2.8596	-3.72195	-3.1846	NaN	NaN	NaN	NaN	2	actin cytoskeleton organization;actin filament-based process;cellular component biogenesis;cellular component biogenesis at cellular level;cellular component organization;cellular component organization at cellular level;cellular component organization or biogenesis;cellular component organization or biogenesis at cellular level;cellular localization;cellular process;cytoskeleton organization;establishment of localization;establishment of localization in cell;establishment of organelle localization;establishment of protein localization;establishment of ribosome localization;intracellular transport;localization;nuclear export;nuclear transport;nucleocytoplasmic transport;organelle organization;protein transport;ribonucleoprotein complex biogenesis;ribonucleoprotein complex export from nucleus;ribonucleoprotein complex localization;ribosomal large subunit biogenesis;ribosomal large subunit export from nucleus;ribosomal subunit export from nucleus;rRNA-containing ribonucleoprotein complex export from nucleus;transport		cell part;intracellular membrane-bounded organelle;intracellular non-membrane-bounded organelle;intracellular organelle;intracellular organelle part;intracellular part;membrane-bounded organelle;non-membrane-bounded organelle;nuclear part;nucleolus;nucleus;organelle;organelle part							Q80UZ2_S585_M2_1	RKYLEIDSDEESRGE	S	585	0	1	NaN	0	0	1	NaN	0	0.0315296	1	-0.0361295	-0.0743023	NaN	1	0	NaN	Q80UZ2	Sdad1	SDA1_MOUSE
-3.77334	-3.10847	-2.77595	NaN	NaN	NaN	NaN	NaN	NaN	-2.8596	-3.72195	-3.1846	NaN	NaN	NaN	NaN	2	actin cytoskeleton organization;actin filament-based process;cellular component biogenesis;cellular component biogenesis at cellular level;cellular component organization;cellular component organization at cellular level;cellular component organization or biogenesis;cellular component organization or biogenesis at cellular level;cellular localization;cellular process;cytoskeleton organization;establishment of localization;establishment of localization in cell;establishment of organelle localization;establishment of protein localization;establishment of ribosome localization;intracellular transport;localization;nuclear export;nuclear transport;nucleocytoplasmic transport;organelle organization;protein transport;ribonucleoprotein complex biogenesis;ribonucleoprotein complex export from nucleus;ribonucleoprotein complex localization;ribosomal large subunit biogenesis;ribosomal large subunit export from nucleus;ribosomal subunit export from nucleus;rRNA-containing ribonucleoprotein complex export from nucleus;transport		cell part;intracellular membrane-bounded organelle;intracellular non-membrane-bounded organelle;intracellular organelle;intracellular organelle part;intracellular part;membrane-bounded organelle;non-membrane-bounded organelle;nuclear part;nucleolus;nucleus;organelle;organelle part							Q80UZ2-2_S588_M2_1	EIDSDEESRGELLSL	S	588	0	1	NaN	0	0	1	NaN	0	0.0315296	1	-0.0361295	-0.0743023	NaN	1	0	NaN	Q80UZ2-2	Sdad1	SDA1_MOUSE
-3.77334	-3.10847	-2.77595	NaN	NaN	NaN	NaN	NaN	NaN	-2.8596	-3.72195	-3.1846	NaN	NaN	NaN	NaN	2	actin cytoskeleton organization;actin filament-based process;cellular component biogenesis;cellular component biogenesis at cellular level;cellular component organization;cellular component organization at cellular level;cellular component organization or biogenesis;cellular component organization or biogenesis at cellular level;cellular localization;cellular process;cytoskeleton organization;establishment of localization;establishment of localization in cell;establishment of organelle localization;establishment of protein localization;establishment of ribosome localization;intracellular transport;localization;nuclear export;nuclear transport;nucleocytoplasmic transport;organelle organization;protein transport;ribonucleoprotein complex biogenesis;ribonucleoprotein complex export from nucleus;ribonucleoprotein complex localization;ribosomal large subunit biogenesis;ribosomal large subunit export from nucleus;ribosomal subunit export from nucleus;rRNA-containing ribonucleoprotein complex export from nucleus;transport		cell part;intracellular membrane-bounded organelle;intracellular non-membrane-bounded organelle;intracellular organelle;intracellular organelle part;intracellular part;membrane-bounded organelle;non-membrane-bounded organelle;nuclear part;nucleolus;nucleus;organelle;organelle part							Q80UZ2-2_S584_M2_1	RKYLEIDSDEESRGE	S	584	0	1	NaN	0	0	1	NaN	0	0.0315296	1	-0.0361295	-0.0743023	NaN	1	0	NaN	Q80UZ2-2	Sdad1	SDA1_MOUSE
3.83528	3.04183	3.2375	3.80818	3.31111	3.01131	2.77333	2.65223	3.62175	3.51899	3.95233	3.66915	4.28878	3.88548	3.98409	3.82312	1								+	TKD_Mido_JMD_Mido	A0A0J9YV40_S7_M1_1	_MACRPRSPPGYGSR	S	7	1.14965	0.0859011	-0.5437	-1.56233	1.1521	0.118069	0.304813	1.27654	0.420599	0.733134	0.209858	0.653078	2.99172	0.0240171	1.05837	3.8035	A0A0J9YV40
3.83528	3.04183	3.2375	3.80818	3.31111	3.01131	2.77333	2.65223	3.62175	3.51899	3.95233	3.66915	4.28878	3.88548	3.98409	3.82312	1	biosynthetic process;cellular biosynthetic process;cellular macromolecule biosynthetic process;cellular macromolecule metabolic process;cellular metabolic process;cellular nitrogen compound metabolic process;cellular process;DNA metabolic process;DNA replication;DNA replication involved in S phase;DNA-dependent DNA replication;establishment of localization;establishment of RNA localization;histone mRNA 3'-end processing;histone mRNA metabolic process;macromolecule biosynthetic process;macromolecule metabolic process;metabolic process;mRNA 3'-end processing;mRNA metabolic process;mRNA processing;mRNA transport;nitrogen compound metabolic process;nucleic acid metabolic process;nucleic acid transport;nucleobase-containing compound metabolic process;nucleobase-containing compound transport;primary metabolic process;RNA 3'-end processing;RNA metabolic process;RNA processing;RNA transport;transport	binding;histone pre-mRNA stem-loop binding;mRNA binding;nucleic acid binding;pre-mRNA binding;RNA binding	cell part;cytoplasm;histone pre-mRNA 3'end processing complex;intracellular membrane-bounded organelle;intracellular organelle;intracellular organelle part;intracellular part;macromolecular complex;membrane-bounded organelle;nuclear part;nucleus;organelle;organelle part;ribonucleoprotein complex					+	TKD_Mido_JMD_Mido	P97440_S7_M1_1	_MACRPRSPPGYGSR	S	7	1.14965	0.0858617	-0.5437	-1.56233	1.1521	0.118094	0.304813	1.27654	0.420599	0.733263	0.209858	0.653078	2.99172	0.0239149	1.05837	3.8035	P97440	Slbp	SLBP_MOUSE
3.83528	3.04183	3.2375	3.80818	3.31111	3.01131	2.77333	2.65223	3.62175	3.51899	3.95233	3.66915	4.28878	3.88548	3.98409	3.82312	1	biosynthetic process;cellular biosynthetic process;cellular macromolecule biosynthetic process;cellular macromolecule metabolic process;cellular metabolic process;cellular nitrogen compound metabolic process;cellular process;DNA metabolic process;DNA replication;DNA replication involved in S phase;DNA-dependent DNA replication;establishment of localization;establishment of RNA localization;macromolecule biosynthetic process;macromolecule metabolic process;metabolic process;mRNA transport;nitrogen compound metabolic process;nucleic acid metabolic process;nucleic acid transport;nucleobase-containing compound metabolic process;nucleobase-containing compound transport;primary metabolic process;RNA transport;transport	binding;mRNA binding;nucleic acid binding;RNA binding	cell part;cytoplasm;intracellular membrane-bounded organelle;intracellular organelle;intracellular part;macromolecular complex;membrane-bounded organelle;nucleus;organelle;ribonucleoprotein complex					+	TKD_Mido_JMD_Mido	Q3V2L1_S7_M1_1	_MACRPRSPPGYGSR	S	7	1.14965	0.0858814	-0.5437	-1.56233	1.1521	0.118045	0.304813	1.27654	0.420599	0.733006	0.209858	0.653078	2.99172	0.0238136	1.05837	3.8035	Q3V2L1	Slbp	Q3V2L1_MOUSE
-2.24795	-3.0652	-2.99163	-2.62596	-6.08523	NaN	-5.61007	NaN	-2.60847	-2.828	-3.1441	-3.07589	-4.13207	-5.10536	-4.24226	-4.69041	1					+	+		+	JMD_Mido_JMD;TKD_Mido_JMD_Mido;TKD_Mido_TKD	A0A0J9YV40_S182_M1_1	FKKYSRRSWDQQIKL	S	182	3.21938	0.000970213	-3.11497	-7.46504	3.16341	0.00126531	-1.62841	-4.59366	0.347254	0.78225	-0.181431	-0.559406	1.63379	0.0633924	1.30513	2.80728	A0A0J9YV40
-2.24795	-3.0652	-2.99163	-2.62596	-6.08523	NaN	-5.61007	NaN	-2.60847	-2.828	-3.1441	-3.07589	-4.13207	-5.10536	-4.24226	-4.69041	1	biosynthetic process;cellular biosynthetic process;cellular macromolecule biosynthetic process;cellular macromolecule metabolic process;cellular metabolic process;cellular nitrogen compound metabolic process;cellular process;DNA metabolic process;DNA replication;DNA replication involved in S phase;DNA-dependent DNA replication;establishment of localization;establishment of RNA localization;histone mRNA 3'-end processing;histone mRNA metabolic process;macromolecule biosynthetic process;macromolecule metabolic process;metabolic process;mRNA 3'-end processing;mRNA metabolic process;mRNA processing;mRNA transport;nitrogen compound metabolic process;nucleic acid metabolic process;nucleic acid transport;nucleobase-containing compound metabolic process;nucleobase-containing compound transport;primary metabolic process;RNA 3'-end processing;RNA metabolic process;RNA processing;RNA transport;transport	binding;histone pre-mRNA stem-loop binding;mRNA binding;nucleic acid binding;pre-mRNA binding;RNA binding	cell part;cytoplasm;histone pre-mRNA 3'end processing complex;intracellular membrane-bounded organelle;intracellular organelle;intracellular organelle part;intracellular part;macromolecular complex;membrane-bounded organelle;nuclear part;nucleus;organelle;organelle part;ribonucleoprotein complex		+	+		+	JMD_Mido_JMD;TKD_Mido_JMD_Mido;TKD_Mido_TKD	P97440_S182_M1_1	FKKYSRRSWDQQIKL	S	182	3.21938	0.000968839	-3.11497	-7.46504	3.16341	0.00126617	-1.62841	-4.59366	0.347254	0.782498	-0.181431	-0.559406	1.63379	0.0635712	1.30513	2.80728	P97440	Slbp	SLBP_MOUSE
-2.24795	-3.0652	-2.99163	-2.62596	-6.08523	NaN	-5.61007	NaN	-2.60847	-2.828	-3.1441	-3.07589	-4.13207	-5.10536	-4.24226	-4.69041	1	biosynthetic process;cellular biosynthetic process;cellular macromolecule biosynthetic process;cellular macromolecule metabolic process;cellular metabolic process;cellular nitrogen compound metabolic process;cellular process;DNA metabolic process;DNA replication;DNA replication involved in S phase;DNA-dependent DNA replication;establishment of localization;establishment of RNA localization;macromolecule biosynthetic process;macromolecule metabolic process;metabolic process;mRNA transport;nitrogen compound metabolic process;nucleic acid metabolic process;nucleic acid transport;nucleobase-containing compound metabolic process;nucleobase-containing compound transport;primary metabolic process;RNA transport;transport	binding;mRNA binding;nucleic acid binding;RNA binding	cell part;cytoplasm;intracellular membrane-bounded organelle;intracellular organelle;intracellular part;macromolecular complex;membrane-bounded organelle;nucleus;organelle;ribonucleoprotein complex		+	+		+	JMD_Mido_JMD;TKD_Mido_JMD_Mido;TKD_Mido_TKD	Q3V2L1_S182_M1_1	FKKYSRRSWDQQIKL	S	182	3.21938	0.000971591	-3.11497	-7.46504	3.16341	0.00126445	-1.62841	-4.59366	0.347254	0.782374	-0.181431	-0.559406	1.63379	0.0634817	1.30513	2.80728	Q3V2L1	Slbp	Q3V2L1_MOUSE
NaN	-1.1103	NaN	NaN	NaN	NaN	NaN	NaN	NaN	NaN	NaN	NaN	NaN	NaN	NaN	NaN	1										A0A0J9YV40_S120_M1_1	GSSDSKESMSSVPAD	S	120	0	1	NaN	0	NaN	1	0	NaN	0	1	NaN	0	NaN	1	0	NaN	A0A0J9YV40
NaN	-1.1103	NaN	NaN	NaN	NaN	NaN	NaN	NaN	NaN	NaN	NaN	NaN	NaN	NaN	NaN	1	biosynthetic process;cellular biosynthetic process;cellular macromolecule biosynthetic process;cellular macromolecule metabolic process;cellular metabolic process;cellular nitrogen compound metabolic process;cellular process;DNA metabolic process;DNA replication;DNA replication involved in S phase;DNA-dependent DNA replication;establishment of localization;establishment of RNA localization;histone mRNA 3'-end processing;histone mRNA metabolic process;macromolecule biosynthetic process;macromolecule metabolic process;metabolic process;mRNA 3'-end processing;mRNA metabolic process;mRNA processing;mRNA transport;nitrogen compound metabolic process;nucleic acid metabolic process;nucleic acid transport;nucleobase-containing compound metabolic process;nucleobase-containing compound transport;primary metabolic process;RNA 3'-end processing;RNA metabolic process;RNA processing;RNA transport;transport	binding;histone pre-mRNA stem-loop binding;mRNA binding;nucleic acid binding;pre-mRNA binding;RNA binding	cell part;cytoplasm;histone pre-mRNA 3'end processing complex;intracellular membrane-bounded organelle;intracellular organelle;intracellular organelle part;intracellular part;macromolecular complex;membrane-bounded organelle;nuclear part;nucleus;organelle;organelle part;ribonucleoprotein complex							P97440_S120_M1_1	GSSDSKESMSSVPAD	S	120	0	1	NaN	0	NaN	1	0	NaN	0	1	NaN	0	NaN	1	0	NaN	P97440	Slbp	SLBP_MOUSE
NaN	-1.1103	NaN	NaN	NaN	NaN	NaN	NaN	NaN	NaN	NaN	NaN	NaN	NaN	NaN	NaN	1	biosynthetic process;cellular biosynthetic process;cellular macromolecule biosynthetic process;cellular macromolecule metabolic process;cellular metabolic process;cellular nitrogen compound metabolic process;cellular process;DNA metabolic process;DNA replication;DNA replication involved in S phase;DNA-dependent DNA replication;establishment of localization;establishment of RNA localization;macromolecule biosynthetic process;macromolecule metabolic process;metabolic process;mRNA transport;nitrogen compound metabolic process;nucleic acid metabolic process;nucleic acid transport;nucleobase-containing compound metabolic process;nucleobase-containing compound transport;primary metabolic process;RNA transport;transport	binding;mRNA binding;nucleic acid binding;RNA binding	cell part;cytoplasm;intracellular membrane-bounded organelle;intracellular organelle;intracellular part;macromolecular complex;membrane-bounded organelle;nucleus;organelle;ribonucleoprotein complex							Q3V2L1_S120_M1_1	GSSDSKESMSSVPAD	S	120	0	1	NaN	0	NaN	1	0	NaN	0	1	NaN	0	NaN	1	0	NaN	Q3V2L1	Slbp	Q3V2L1_MOUSE
-0.0259352	NaN	-0.175672	NaN	NaN	NaN	NaN	NaN	NaN	0.229918	NaN	-0.0219479	NaN	NaN	NaN	NaN	1										A0A0J9YV40_S123_M1_1	DSKESMSSVPADVET	S	123	0	1	NaN	0	0	1	NaN	0	0.527198	0.691484	0.204788	0.83076	NaN	1	0	NaN	A0A0J9YV40
-0.0259352	NaN	-0.175672	NaN	NaN	NaN	NaN	NaN	NaN	0.229918	NaN	-0.0219479	NaN	NaN	NaN	NaN	1	biosynthetic process;cellular biosynthetic process;cellular macromolecule biosynthetic process;cellular macromolecule metabolic process;cellular metabolic process;cellular nitrogen compound metabolic process;cellular process;DNA metabolic process;DNA replication;DNA replication involved in S phase;DNA-dependent DNA replication;establishment of localization;establishment of RNA localization;histone mRNA 3'-end processing;histone mRNA metabolic process;macromolecule biosynthetic process;macromolecule metabolic process;metabolic process;mRNA 3'-end processing;mRNA metabolic process;mRNA processing;mRNA transport;nitrogen compound metabolic process;nucleic acid metabolic process;nucleic acid transport;nucleobase-containing compound metabolic process;nucleobase-containing compound transport;primary metabolic process;RNA 3'-end processing;RNA metabolic process;RNA processing;RNA transport;transport	binding;histone pre-mRNA stem-loop binding;mRNA binding;nucleic acid binding;pre-mRNA binding;RNA binding	cell part;cytoplasm;histone pre-mRNA 3'end processing complex;intracellular membrane-bounded organelle;intracellular organelle;intracellular organelle part;intracellular part;macromolecular complex;membrane-bounded organelle;nuclear part;nucleus;organelle;organelle part;ribonucleoprotein complex							P97440_S123_M1_1	DSKESMSSVPADVET	S	123	0	1	NaN	0	0	1	NaN	0	0.527198	0.691353	0.204788	0.83076	NaN	1	0	NaN	P97440	Slbp	SLBP_MOUSE
-0.0259352	NaN	-0.175672	NaN	NaN	NaN	NaN	NaN	NaN	0.229918	NaN	-0.0219479	NaN	NaN	NaN	NaN	1	biosynthetic process;cellular biosynthetic process;cellular macromolecule biosynthetic process;cellular macromolecule metabolic process;cellular metabolic process;cellular nitrogen compound metabolic process;cellular process;DNA metabolic process;DNA replication;DNA replication involved in S phase;DNA-dependent DNA replication;establishment of localization;establishment of RNA localization;macromolecule biosynthetic process;macromolecule metabolic process;metabolic process;mRNA transport;nitrogen compound metabolic process;nucleic acid metabolic process;nucleic acid transport;nucleobase-containing compound metabolic process;nucleobase-containing compound transport;primary metabolic process;RNA transport;transport	binding;mRNA binding;nucleic acid binding;RNA binding	cell part;cytoplasm;intracellular membrane-bounded organelle;intracellular organelle;intracellular part;macromolecular complex;membrane-bounded organelle;nucleus;organelle;ribonucleoprotein complex							Q3V2L1_S123_M1_1	DSKESMSSVPADVET	S	123	0	1	NaN	0	0	1	NaN	0	0.527198	0.691223	0.204788	0.83076	NaN	1	0	NaN	Q3V2L1	Slbp	Q3V2L1_MOUSE
-0.785125	-0.155255	0.422071	-0.16855	NaN	NaN	NaN	NaN	-1.23264	0.33892	0.101911	-0.118386	NaN	NaN	NaN	NaN	2										A0A0J9YV40_S23_M2_1	DGGASPRSPARWSLG	S	23	0	1	NaN	0	0	1	NaN	0	0.0457204	0.996736	-0.055833	-0.106088	NaN	1	0	NaN	A0A0J9YV40
-0.785125	-0.155255	0.422071	-0.16855	NaN	NaN	NaN	NaN	-1.23264	0.33892	0.101911	-0.118386	NaN	NaN	NaN	NaN	2										A0A0J9YV40_S20_M2_1	SRRDGGASPRSPARW	S	20	0	1	NaN	0	0	1	NaN	0	0.0457204	0.99695	-0.055833	-0.106088	NaN	1	0	NaN	A0A0J9YV40
-0.785125	-0.155255	0.422071	-0.16855	NaN	NaN	NaN	NaN	-1.23264	0.33892	0.101911	-0.118386	NaN	NaN	NaN	NaN	2	biosynthetic process;cellular biosynthetic process;cellular macromolecule biosynthetic process;cellular macromolecule metabolic process;cellular metabolic process;cellular nitrogen compound metabolic process;cellular process;DNA metabolic process;DNA replication;DNA replication involved in S phase;DNA-dependent DNA replication;establishment of localization;establishment of RNA localization;histone mRNA 3'-end processing;histone mRNA metabolic process;macromolecule biosynthetic process;macromolecule metabolic process;metabolic process;mRNA 3'-end processing;mRNA metabolic process;mRNA processing;mRNA transport;nitrogen compound metabolic process;nucleic acid metabolic process;nucleic acid transport;nucleobase-containing compound metabolic process;nucleobase-containing compound transport;primary metabolic process;RNA 3'-end processing;RNA metabolic process;RNA processing;RNA transport;transport	binding;histone pre-mRNA stem-loop binding;mRNA binding;nucleic acid binding;pre-mRNA binding;RNA binding	cell part;cytoplasm;histone pre-mRNA 3'end processing complex;intracellular membrane-bounded organelle;intracellular organelle;intracellular organelle part;intracellular part;macromolecular complex;membrane-bounded organelle;nuclear part;nucleus;organelle;organelle part;ribonucleoprotein complex							P97440_S23_M2_1	DGGASPRSPARWSLG	S	23	0	1	NaN	0	0	1	NaN	0	0.0457204	0.997165	-0.055833	-0.106088	NaN	1	0	NaN	P97440	Slbp	SLBP_MOUSE
-0.785125	-0.155255	0.422071	-0.16855	NaN	NaN	NaN	NaN	-1.23264	0.33892	0.101911	-0.118386	NaN	NaN	NaN	NaN	2	biosynthetic process;cellular biosynthetic process;cellular macromolecule biosynthetic process;cellular macromolecule metabolic process;cellular metabolic process;cellular nitrogen compound metabolic process;cellular process;DNA metabolic process;DNA replication;DNA replication involved in S phase;DNA-dependent DNA replication;establishment of localization;establishment of RNA localization;histone mRNA 3'-end processing;histone mRNA metabolic process;macromolecule biosynthetic process;macromolecule metabolic process;metabolic process;mRNA 3'-end processing;mRNA metabolic process;mRNA processing;mRNA transport;nitrogen compound metabolic process;nucleic acid metabolic process;nucleic acid transport;nucleobase-containing compound metabolic process;nucleobase-containing compound transport;primary metabolic process;RNA 3'-end processing;RNA metabolic process;RNA processing;RNA transport;transport	binding;histone pre-mRNA stem-loop binding;mRNA binding;nucleic acid binding;pre-mRNA binding;RNA binding	cell part;cytoplasm;histone pre-mRNA 3'end processing complex;intracellular membrane-bounded organelle;intracellular organelle;intracellular organelle part;intracellular part;macromolecular complex;membrane-bounded organelle;nuclear part;nucleus;organelle;organelle part;ribonucleoprotein complex							P97440_S20_M2_1	SRRDGGASPRSPARW	S	20	0	1	NaN	0	0	1	NaN	0	0.0457204	0.996628	-0.055833	-0.106088	NaN	1	0	NaN	P97440	Slbp	SLBP_MOUSE
-0.785125	-0.155255	0.422071	-0.16855	NaN	NaN	NaN	NaN	-1.23264	0.33892	0.101911	-0.118386	NaN	NaN	NaN	NaN	2	biosynthetic process;cellular biosynthetic process;cellular macromolecule biosynthetic process;cellular macromolecule metabolic process;cellular metabolic process;cellular nitrogen compound metabolic process;cellular process;DNA metabolic process;DNA replication;DNA replication involved in S phase;DNA-dependent DNA replication;establishment of localization;establishment of RNA localization;macromolecule biosynthetic process;macromolecule metabolic process;metabolic process;mRNA transport;nitrogen compound metabolic process;nucleic acid metabolic process;nucleic acid transport;nucleobase-containing compound metabolic process;nucleobase-containing compound transport;primary metabolic process;RNA transport;transport	binding;mRNA binding;nucleic acid binding;RNA binding	cell part;cytoplasm;intracellular membrane-bounded organelle;intracellular organelle;intracellular part;macromolecular complex;membrane-bounded organelle;nucleus;organelle;ribonucleoprotein complex							Q3V2L1_S23_M2_1	DGGASPRSPARWSLG	S	23	0	1	NaN	0	0	1	NaN	0	0.0457204	0.997058	-0.055833	-0.106088	NaN	1	0	NaN	Q3V2L1	Slbp	Q3V2L1_MOUSE
-0.785125	-0.155255	0.422071	-0.16855	NaN	NaN	NaN	NaN	-1.23264	0.33892	0.101911	-0.118386	NaN	NaN	NaN	NaN	2	biosynthetic process;cellular biosynthetic process;cellular macromolecule biosynthetic process;cellular macromolecule metabolic process;cellular metabolic process;cellular nitrogen compound metabolic process;cellular process;DNA metabolic process;DNA replication;DNA replication involved in S phase;DNA-dependent DNA replication;establishment of localization;establishment of RNA localization;macromolecule biosynthetic process;macromolecule metabolic process;metabolic process;mRNA transport;nitrogen compound metabolic process;nucleic acid metabolic process;nucleic acid transport;nucleobase-containing compound metabolic process;nucleobase-containing compound transport;primary metabolic process;RNA transport;transport	binding;mRNA binding;nucleic acid binding;RNA binding	cell part;cytoplasm;intracellular membrane-bounded organelle;intracellular organelle;intracellular part;macromolecular complex;membrane-bounded organelle;nucleus;organelle;ribonucleoprotein complex							Q3V2L1_S20_M2_1	SRRDGGASPRSPARW	S	20	0	1	NaN	0	0	1	NaN	0	0.0457204	0.996843	-0.055833	-0.106088	NaN	1	0	NaN	Q3V2L1	Slbp	Q3V2L1_MOUSE
NaN	NaN	0.377546	NaN	NaN	NaN	NaN	-0.093111	NaN	NaN	NaN	NaN	NaN	NaN	NaN	NaN	2										A0A0J9YV82_S96_M2_1	PQQSESLSPAHTSDF	S	96	0	1	-0.470657	0	NaN	1	0	NaN	0	1	NaN	0	0	1	NaN	0	A0A0J9YV82
NaN	NaN	NaN	NaN	NaN	NaN	NaN	-0.093111	NaN	NaN	NaN	NaN	NaN	NaN	NaN	NaN	2										A0A0J9YV82_S88_M2_1	SSTNSSPSPQQSESL	S	88	0	1	NaN	0	NaN	1	0	NaN	NaN	1	0	NaN	0	1	NaN	0	A0A0J9YV82
NaN	NaN	0.377546	NaN	NaN	NaN	NaN	NaN	NaN	NaN	NaN	NaN	NaN	NaN	NaN	NaN	2										A0A0J9YV82_S92_M2_1	SSPSPQQSESLSPAH	S	92	0	1	NaN	0	NaN	1	0	NaN	0	1	NaN	0	NaN	1	0	NaN	A0A0J9YV82
NaN	NaN	NaN	NaN	NaN	NaN	NaN	NaN	-0.885982	NaN	NaN	NaN	NaN	NaN	NaN	NaN	1										A0A0J9YV82_S96_M1_1	PQQSESLSPAHTSDF	S	96	NaN	1	0	NaN	0	1	NaN	0	0	1	NaN	0	NaN	1	0	NaN	A0A0J9YV82
NaN	NaN	-0.97159	NaN	NaN	NaN	NaN	NaN	NaN	NaN	NaN	NaN	NaN	NaN	NaN	NaN	1										A0A0J9YV82_S92_M1_1	SSPSPQQSESLSPAH	S	92	0	1	NaN	0	NaN	1	0	NaN	0	1	NaN	0	NaN	1	0	NaN	A0A0J9YV82
-0.0161629	0.099473	-0.642502	-0.773397	-2.93307	-1.05549	-1.21045	-0.953425	-0.437538	-0.816803	-0.671514	-0.58784	-0.947818	-3.6516	-4.06016	-3.25323	1					+	+			JMD_Mido_JMD;TKD_Mido_TKD	A0A0N4SUH4_S100_M1_1	KFQPDGESDESGAKK	S	100	1.23269	0.0397995	-1.20496	-1.95351	1.8129	0.00662341	-2.34978	-2.93338	0.597943	0.596777	-0.295277	-0.886184	0.863415	0.155228	-1.44009	-1.53339	A0A0N4SUH4
-0.0161629	0.099473	-0.642502	-0.773397	-2.93307	-1.05549	-1.21045	-0.953425	-0.437538	-0.816803	-0.671514	-0.58784	-0.947818	-3.6516	-4.06016	-3.25323	1					+	+			JMD_Mido_JMD;TKD_Mido_TKD	A0A494BBI7_S96_M1_1	KFQPDGESDESGAKK	S	96	1.23269	0.03981	-1.20496	-1.95351	1.8129	0.00662575	-2.34978	-2.93338	0.597943	0.59691	-0.295277	-0.886184	0.863415	0.155303	-1.44009	-1.53339	A0A494BBI7
-0.0161629	0.099473	-0.642502	-0.773397	-2.93307	-1.05549	-1.21045	-0.953425	-0.437538	-0.816803	-0.671514	-0.58784	-0.947818	-3.6516	-4.06016	-3.25323	1	biological regulation;posttranscriptional regulation of gene expression;regulation of biological process;regulation of biosynthetic process;regulation of cellular biosynthetic process;regulation of cellular macromolecule biosynthetic process;regulation of cellular metabolic process;regulation of cellular process;regulation of cellular protein metabolic process;regulation of gene expression;regulation of macromolecule biosynthetic process;regulation of macromolecule metabolic process;regulation of metabolic process;regulation of primary metabolic process;regulation of protein metabolic process;regulation of translation	binding;mRNA binding;nucleic acid binding;RNA binding	cell part;cytoplasmic part;endoplasmic reticulum;intracellular membrane-bounded organelle;intracellular non-membrane-bounded organelle;intracellular organelle;intracellular organelle part;intracellular part;membrane-bounded organelle;non-membrane-bounded organelle;nuclear part;nucleolus;organelle;organelle part		+	+			JMD_Mido_JMD;TKD_Mido_TKD	Q8BKS9_S99_M1_1	KFQPDGESDESGAKK	S	99	1.23269	0.0398206	-1.20496	-1.95351	1.8129	0.00662809	-2.34978	-2.93338	0.597943	0.596645	-0.295277	-0.886184	0.863415	0.155152	-1.44009	-1.53339	Q8BKS9	Kiaa0020	K0020_MOUSE
-2.22849	NaN	NaN	NaN	NaN	NaN	NaN	NaN	-3.08209	-3.57639	-3.63604	NaN	NaN	NaN	NaN	NaN	2										A0A0N4SUM0_T9_M2_1	DSENCSITENSSSHL	T	9	0	1	NaN	0	0	1	NaN	0	0	1	-1.20302	0	NaN	1	0	NaN	A0A0N4SUM0
-2.22849	NaN	NaN	NaN	NaN	NaN	NaN	NaN	-3.08209	-3.57639	-3.63604	NaN	NaN	NaN	NaN	NaN	2										A0A0N4SUM0_S7_M2_1	_MDSENCSITENSSS	S	7	0	1	NaN	0	0	1	NaN	0	0	1	-1.20302	0	NaN	1	0	NaN	A0A0N4SUM0
-2.22849	NaN	NaN	NaN	NaN	NaN	NaN	NaN	-3.08209	-3.57639	-3.63604	NaN	NaN	NaN	NaN	NaN	2	cellular process;cellular response to chemical stimulus;cellular response to drug;cellular response to stimulus;response to chemical stimulus;response to drug;response to stimulus	binding;calcium ion binding;carbohydrate binding;cation binding;ion binding;metal ion binding	cell part;external side of plasma membrane;integral to membrane;intrinsic to membrane;membrane part;plasma membrane part							P37217_T9_M2_1	DSENCSITENSSSHL	T	9	0	1	NaN	0	0	1	NaN	0	0	1	-1.20302	0	NaN	1	0	NaN	P37217	Cd69	CD69_MOUSE
-2.22849	NaN	NaN	NaN	NaN	NaN	NaN	NaN	-3.08209	-3.57639	-3.63604	NaN	NaN	NaN	NaN	NaN	2	cellular process;cellular response to chemical stimulus;cellular response to drug;cellular response to stimulus;response to chemical stimulus;response to drug;response to stimulus	binding;calcium ion binding;carbohydrate binding;cation binding;ion binding;metal ion binding	cell part;external side of plasma membrane;integral to membrane;intrinsic to membrane;membrane part;plasma membrane part							P37217_S7_M2_1	_MDSENCSITENSSS	S	7	0	1	NaN	0	0	1	NaN	0	0	1	-1.20302	0	NaN	1	0	NaN	P37217	Cd69	CD69_MOUSE
0	0.75407	1.47104	0.749199	NaN	-1.55686	-2.67655	-4.94451	0.553791	1.03884	0.585531	1.19778	-2.62826	-2.49522	-2.34517	-2.49058	2					+	+			JMD_Mido_JMD;TKD_Mido_TKD	A0A0N4SUS4_S461_M2_1	RLPALSHSEGEEEED	S	461	2.0695	0.00245578	-3.80288	-3.77915	5.91589	0	-3.3338	-12.2646	0.108791	0.944991	0.10041	0.227621	0.278812	0.559046	0.569497	0.6081	A0A0N4SUS4
0	0.75407	1.47104	0.749199	NaN	-1.55686	-2.67655	-4.94451	0.553791	1.03884	0.585531	1.19778	-2.62826	-2.49522	-2.34517	-2.49058	2					+	+			JMD_Mido_JMD;TKD_Mido_TKD	A0A0N4SUS4_S459_M2_1	ARRLPALSHSEGEEE	S	459	2.0695	0.00245961	-3.80288	-3.77915	5.91589	0	-3.3338	-12.2646	0.108791	0.944767	0.10041	0.227621	0.278812	0.559397	0.569497	0.6081	A0A0N4SUS4
0	0.75407	1.47104	0.749199	NaN	-1.55686	-2.67655	-4.94451	0.553791	1.03884	0.585531	1.19778	-2.62826	-2.49522	-2.34517	-2.49058	2					+	+			JMD_Mido_JMD;TKD_Mido_TKD	A0A0N4SUT9_S461_M2_1	RLPALSHSEGEEEED	S	461	2.0695	0.00245833	-3.80288	-3.77915	5.91589	0	-3.3338	-12.2646	0.108791	0.945104	0.10041	0.227621	0.278812	0.558928	0.569497	0.6081	A0A0N4SUT9
0	0.75407	1.47104	0.749199	NaN	-1.55686	-2.67655	-4.94451	0.553791	1.03884	0.585531	1.19778	-2.62826	-2.49522	-2.34517	-2.49058	2					+	+			JMD_Mido_JMD;TKD_Mido_TKD	A0A0N4SUT9_S459_M2_1	ARRLPALSHSEGEEE	S	459	2.0695	0.00245705	-3.80288	-3.77915	5.91589	0	-3.3338	-12.2646	0.108791	0.945216	0.10041	0.227621	0.278812	0.559632	0.569497	0.6081	A0A0N4SUT9
0	0.75407	1.47104	0.749199	NaN	-1.55686	-2.67655	-4.94451	0.553791	1.03884	0.585531	1.19778	-2.62826	-2.49522	-2.34517	-2.49058	2					+	+			JMD_Mido_JMD;TKD_Mido_TKD	A0A0N4SVG7_S461_M2_1	RLPALSHSEGEEEED	S	461	2.0695	0.0024545	-3.80288	-3.77915	5.91589	0	-3.3338	-12.2646	0.108791	0.945328	0.10041	0.227621	0.278812	0.559515	0.569497	0.6081	A0A0N4SVG7
0	0.75407	1.47104	0.749199	NaN	-1.55686	-2.67655	-4.94451	0.553791	1.03884	0.585531	1.19778	-2.62826	-2.49522	-2.34517	-2.49058	2					+	+			JMD_Mido_JMD;TKD_Mido_TKD	A0A0N4SVG7_S459_M2_1	ARRLPALSHSEGEEE	S	459	2.0695	0.00245322	-3.80288	-3.77915	5.91589	0	-3.3338	-12.2646	0.108791	0.94544	0.10041	0.227621	0.278812	0.559163	0.569497	0.6081	A0A0N4SVG7
0	0.75407	1.47104	0.749199	NaN	-1.55686	-2.67655	-4.94451	0.553791	1.03884	0.585531	1.19778	-2.62826	-2.49522	-2.34517	-2.49058	2	biological regulation;cellular component organization;cellular component organization at cellular level;cellular component organization or biogenesis;cellular component organization or biogenesis at cellular level;cellular macromolecule metabolic process;cellular metabolic process;cellular process;cellular protein metabolic process;chromatin modification;chromatin organization;chromosome organization;covalent chromatin modification;histone acetylation;histone H3 acetylation;histone modification;internal peptidyl-lysine acetylation;internal protein amino acid acetylation;macromolecule metabolic process;macromolecule modification;metabolic process;organelle organization;peptidyl-amino acid modification;peptidyl-lysine acetylation;peptidyl-lysine modification;positive regulation of biological process;positive regulation of biosynthetic process;positive regulation of cellular biosynthetic process;positive regulation of cellular metabolic process;positive regulation of cellular process;positive regulation of gene expression;positive regulation of macromolecule biosynthetic process;positive regulation of macromolecule metabolic process;positive regulation of metabolic process;positive regulation of nitrogen compound metabolic process;positive regulation of nucleobase-containing compound metabolic process;positive regulation of RNA metabolic process;positive regulation of transcription, DNA-dependent;primary metabolic process;protein acetylation;protein acylation;protein metabolic process;protein modification process;regulation of biological process;regulation of biosynthetic process;regulation of cellular biosynthetic process;regulation of cellular macromolecule biosynthetic process;regulation of cellular metabolic process;regulation of cellular process;regulation of gene expression;regulation of macromolecule biosynthetic process;regulation of macromolecule metabolic process;regulation of metabolic process;regulation of nitrogen compound metabolic process;regulation of nucleobase-containing compound metabolic process;regulation of primary metabolic process;regulation of RNA metabolic process;regulation of transcription, DNA-dependent	binding;cation binding;ion binding;metal ion binding;transition metal ion binding;zinc ion binding	cell part;H3 histone acetyltransferase complex;histone acetyltransferase complex;intracellular membrane-bounded organelle;intracellular organelle;intracellular organelle part;intracellular part;macromolecular complex;membrane-bounded organelle;MOZ/MORF histone acetyltransferase complex;nuclear part;nucleoplasm part;nucleus;organelle;organelle part;protein complex		+	+			JMD_Mido_JMD;TKD_Mido_TKD	B2RRD7_S461_M2_1	RLPALSHSEGEEEED	S	461	2.0695	0.0024609	-3.80288	-3.77915	5.91589	0	-3.3338	-12.2646	0.108791	0.945553	0.10041	0.227621	0.278812	0.559985	0.569497	0.6081	B2RRD7	Brpf1	B2RRD7_MOUSE
0	0.75407	1.47104	0.749199	NaN	-1.55686	-2.67655	-4.94451	0.553791	1.03884	0.585531	1.19778	-2.62826	-2.49522	-2.34517	-2.49058	2	biological regulation;cellular component organization;cellular component organization at cellular level;cellular component organization or biogenesis;cellular component organization or biogenesis at cellular level;cellular macromolecule metabolic process;cellular metabolic process;cellular process;cellular protein metabolic process;chromatin modification;chromatin organization;chromosome organization;covalent chromatin modification;histone acetylation;histone H3 acetylation;histone modification;internal peptidyl-lysine acetylation;internal protein amino acid acetylation;macromolecule metabolic process;macromolecule modification;metabolic process;organelle organization;peptidyl-amino acid modification;peptidyl-lysine acetylation;peptidyl-lysine modification;positive regulation of biological process;positive regulation of biosynthetic process;positive regulation of cellular biosynthetic process;positive regulation of cellular metabolic process;positive regulation of cellular process;positive regulation of gene expression;positive regulation of macromolecule biosynthetic process;positive regulation of macromolecule metabolic process;positive regulation of metabolic process;positive regulation of nitrogen compound metabolic process;positive regulation of nucleobase-containing compound metabolic process;positive regulation of RNA metabolic process;positive regulation of transcription, DNA-dependent;primary metabolic process;protein acetylation;protein acylation;protein metabolic process;protein modification process;regulation of biological process;regulation of biosynthetic process;regulation of cellular biosynthetic process;regulation of cellular macromolecule biosynthetic process;regulation of cellular metabolic process;regulation of cellular process;regulation of gene expression;regulation of macromolecule biosynthetic process;regulation of macromolecule metabolic process;regulation of metabolic process;regulation of nitrogen compound metabolic process;regulation of nucleobase-containing compound metabolic process;regulation of primary metabolic process;regulation of RNA metabolic process;regulation of transcription, DNA-dependent	binding;cation binding;ion binding;metal ion binding;transition metal ion binding;zinc ion binding	cell part;H3 histone acetyltransferase complex;histone acetyltransferase complex;intracellular membrane-bounded organelle;intracellular organelle;intracellular organelle part;intracellular part;macromolecular complex;membrane-bounded organelle;MOZ/MORF histone acetyltransferase complex;nuclear part;nucleoplasm part;nucleus;organelle;organelle part;protein complex		+	+			JMD_Mido_JMD;TKD_Mido_TKD	B2RRD7_S459_M2_1	ARRLPALSHSEGEEE	S	459	2.0695	0.00246218	-3.80288	-3.77915	5.91589	0	-3.3338	-12.2646	0.108791	0.945665	0.10041	0.227621	0.278812	0.559867	0.569497	0.6081	B2RRD7	Brpf1	B2RRD7_MOUSE
0	0.75407	1.47104	0.749199	NaN	-1.55686	-2.67655	-4.94451	0.553791	1.03884	0.585531	1.19778	-2.62826	-2.49522	-2.34517	-2.49058	2	biological regulation;cellular component organization;cellular component organization at cellular level;cellular component organization or biogenesis;cellular component organization or biogenesis at cellular level;cellular macromolecule metabolic process;cellular metabolic process;cellular process;cellular protein metabolic process;chromatin modification;chromatin organization;chromosome organization;covalent chromatin modification;histone acetylation;histone H3 acetylation;histone modification;internal peptidyl-lysine acetylation;internal protein amino acid acetylation;macromolecule metabolic process;macromolecule modification;metabolic process;organelle organization;peptidyl-amino acid modification;peptidyl-lysine acetylation;peptidyl-lysine modification;positive regulation of biological process;positive regulation of biosynthetic process;positive regulation of cellular biosynthetic process;positive regulation of cellular metabolic process;positive regulation of cellular process;positive regulation of gene expression;positive regulation of macromolecule biosynthetic process;positive regulation of macromolecule metabolic process;positive regulation of metabolic process;positive regulation of nitrogen compound metabolic process;positive regulation of nucleobase-containing compound metabolic process;positive regulation of RNA metabolic process;positive regulation of transcription, DNA-dependent;primary metabolic process;protein acetylation;protein acylation;protein metabolic process;protein modification process;regulation of biological process;regulation of biosynthetic process;regulation of cellular biosynthetic process;regulation of cellular macromolecule biosynthetic process;regulation of cellular metabolic process;regulation of cellular process;regulation of gene expression;regulation of macromolecule biosynthetic process;regulation of macromolecule metabolic process;regulation of metabolic process;regulation of nitrogen compound metabolic process;regulation of nucleobase-containing compound metabolic process;regulation of primary metabolic process;regulation of RNA metabolic process;regulation of transcription, DNA-dependent	binding;cation binding;ion binding;metal ion binding;transition metal ion binding;zinc ion binding	cell part;H3 histone acetyltransferase complex;histone acetyltransferase complex;intracellular membrane-bounded organelle;intracellular organelle;intracellular organelle part;intracellular part;macromolecular complex;membrane-bounded organelle;MOZ/MORF histone acetyltransferase complex;nuclear part;nucleoplasm part;nucleus;organelle;organelle part;protein complex		+	+			JMD_Mido_JMD;TKD_Mido_TKD	E9PXP1_S461_M2_1	RLPALSHSEGEEEED	S	461	2.0695	0.00246347	-3.80288	-3.77915	5.91589	0	-3.3338	-12.2646	0.108791	0.94589	0.10041	0.227621	0.278812	0.56022	0.569497	0.6081	E9PXP1	Brpf1	E9PXP1_MOUSE
0	0.75407	1.47104	0.749199	NaN	-1.55686	-2.67655	-4.94451	0.553791	1.03884	0.585531	1.19778	-2.62826	-2.49522	-2.34517	-2.49058	2	biological regulation;cellular component organization;cellular component organization at cellular level;cellular component organization or biogenesis;cellular component organization or biogenesis at cellular level;cellular macromolecule metabolic process;cellular metabolic process;cellular process;cellular protein metabolic process;chromatin modification;chromatin organization;chromosome organization;covalent chromatin modification;histone acetylation;histone H3 acetylation;histone modification;internal peptidyl-lysine acetylation;internal protein amino acid acetylation;macromolecule metabolic process;macromolecule modification;metabolic process;organelle organization;peptidyl-amino acid modification;peptidyl-lysine acetylation;peptidyl-lysine modification;positive regulation of biological process;positive regulation of biosynthetic process;positive regulation of cellular biosynthetic process;positive regulation of cellular metabolic process;positive regulation of cellular process;positive regulation of gene expression;positive regulation of macromolecule biosynthetic process;positive regulation of macromolecule metabolic process;positive regulation of metabolic process;positive regulation of nitrogen compound metabolic process;positive regulation of nucleobase-containing compound metabolic process;positive regulation of RNA metabolic process;positive regulation of transcription, DNA-dependent;primary metabolic process;protein acetylation;protein acylation;protein metabolic process;protein modification process;regulation of biological process;regulation of biosynthetic process;regulation of cellular biosynthetic process;regulation of cellular macromolecule biosynthetic process;regulation of cellular metabolic process;regulation of cellular process;regulation of gene expression;regulation of macromolecule biosynthetic process;regulation of macromolecule metabolic process;regulation of metabolic process;regulation of nitrogen compound metabolic process;regulation of nucleobase-containing compound metabolic process;regulation of primary metabolic process;regulation of RNA metabolic process;regulation of transcription, DNA-dependent	binding;cation binding;ion binding;metal ion binding;transition metal ion binding;zinc ion binding	cell part;H3 histone acetyltransferase complex;histone acetyltransferase complex;intracellular membrane-bounded organelle;intracellular organelle;intracellular organelle part;intracellular part;macromolecular complex;membrane-bounded organelle;MOZ/MORF histone acetyltransferase complex;nuclear part;nucleoplasm part;nucleus;organelle;organelle part;protein complex		+	+			JMD_Mido_JMD;TKD_Mido_TKD	E9PXP1_S459_M2_1	ARRLPALSHSEGEEE	S	459	2.0695	0.00246475	-3.80288	-3.77915	5.91589	0	-3.3338	-12.2646	0.108791	0.946115	0.10041	0.227621	0.278812	0.55975	0.569497	0.6081	E9PXP1	Brpf1	E9PXP1_MOUSE
0	0.75407	1.47104	0.749199	NaN	-1.55686	-2.67655	-4.94451	0.553791	1.03884	0.585531	1.19778	-2.62826	-2.49522	-2.34517	-2.49058	2	biological regulation;cellular component organization;cellular component organization at cellular level;cellular component organization or biogenesis;cellular component organization or biogenesis at cellular level;cellular macromolecule metabolic process;cellular metabolic process;cellular process;cellular protein metabolic process;chromatin modification;chromatin organization;chromosome organization;covalent chromatin modification;histone acetylation;histone H3 acetylation;histone modification;internal peptidyl-lysine acetylation;internal protein amino acid acetylation;macromolecule metabolic process;macromolecule modification;metabolic process;organelle organization;peptidyl-amino acid modification;peptidyl-lysine acetylation;peptidyl-lysine modification;positive regulation of biological process;positive regulation of biosynthetic process;positive regulation of cellular biosynthetic process;positive regulation of cellular metabolic process;positive regulation of cellular process;positive regulation of gene expression;positive regulation of macromolecule biosynthetic process;positive regulation of macromolecule metabolic process;positive regulation of metabolic process;positive regulation of nitrogen compound metabolic process;positive regulation of nucleobase-containing compound metabolic process;positive regulation of RNA metabolic process;positive regulation of transcription, DNA-dependent;primary metabolic process;protein acetylation;protein acylation;protein metabolic process;protein modification process;regulation of biological process;regulation of biosynthetic process;regulation of cellular biosynthetic process;regulation of cellular macromolecule biosynthetic process;regulation of cellular metabolic process;regulation of cellular process;regulation of gene expression;regulation of macromolecule biosynthetic process;regulation of macromolecule metabolic process;regulation of metabolic process;regulation of nitrogen compound metabolic process;regulation of nucleobase-containing compound metabolic process;regulation of primary metabolic process;regulation of RNA metabolic process;regulation of transcription, DNA-dependent	binding;cation binding;ion binding;metal ion binding;transition metal ion binding;zinc ion binding	cell part;H3 histone acetyltransferase complex;histone acetyltransferase complex;intracellular membrane-bounded organelle;intracellular organelle;intracellular organelle part;intracellular part;macromolecular complex;membrane-bounded organelle;MOZ/MORF histone acetyltransferase complex;nuclear part;nucleoplasm part;nucleus;organelle;organelle part;protein complex		+	+			JMD_Mido_JMD;TKD_Mido_TKD	Q3U109_S461_M2_1	RLPALSHSEGEEEED	S	461	2.0695	0.00246604	-3.80288	-3.77915	5.91589	0	-3.3338	-12.2646	0.108791	0.944655	0.10041	0.227621	0.278812	0.55928	0.569497	0.6081	Q3U109	Brpf1	Q3U109_MOUSE
0	0.75407	1.47104	0.749199	NaN	-1.55686	-2.67655	-4.94451	0.553791	1.03884	0.585531	1.19778	-2.62826	-2.49522	-2.34517	-2.49058	2	biological regulation;cellular component organization;cellular component organization at cellular level;cellular component organization or biogenesis;cellular component organization or biogenesis at cellular level;cellular macromolecule metabolic process;cellular metabolic process;cellular process;cellular protein metabolic process;chromatin modification;chromatin organization;chromosome organization;covalent chromatin modification;histone acetylation;histone H3 acetylation;histone modification;internal peptidyl-lysine acetylation;internal protein amino acid acetylation;macromolecule metabolic process;macromolecule modification;metabolic process;organelle organization;peptidyl-amino acid modification;peptidyl-lysine acetylation;peptidyl-lysine modification;positive regulation of biological process;positive regulation of biosynthetic process;positive regulation of cellular biosynthetic process;positive regulation of cellular metabolic process;positive regulation of cellular process;positive regulation of gene expression;positive regulation of macromolecule biosynthetic process;positive regulation of macromolecule metabolic process;positive regulation of metabolic process;positive regulation of nitrogen compound metabolic process;positive regulation of nucleobase-containing compound metabolic process;positive regulation of RNA metabolic process;positive regulation of transcription, DNA-dependent;primary metabolic process;protein acetylation;protein acylation;protein metabolic process;protein modification process;regulation of biological process;regulation of biosynthetic process;regulation of cellular biosynthetic process;regulation of cellular macromolecule biosynthetic process;regulation of cellular metabolic process;regulation of cellular process;regulation of gene expression;regulation of macromolecule biosynthetic process;regulation of macromolecule metabolic process;regulation of metabolic process;regulation of nitrogen compound metabolic process;regulation of nucleobase-containing compound metabolic process;regulation of primary metabolic process;regulation of RNA metabolic process;regulation of transcription, DNA-dependent	binding;cation binding;ion binding;metal ion binding;transition metal ion binding;zinc ion binding	cell part;H3 histone acetyltransferase complex;histone acetyltransferase complex;intracellular membrane-bounded organelle;intracellular organelle;intracellular organelle part;intracellular part;macromolecular complex;membrane-bounded organelle;MOZ/MORF histone acetyltransferase complex;nuclear part;nucleoplasm part;nucleus;organelle;organelle part;protein complex		+	+			JMD_Mido_JMD;TKD_Mido_TKD	Q3U109_S459_M2_1	ARRLPALSHSEGEEE	S	459	2.0695	0.00246733	-3.80288	-3.77915	5.91589	0	-3.3338	-12.2646	0.108791	0.946002	0.10041	0.227621	0.278812	0.558694	0.569497	0.6081	Q3U109	Brpf1	Q3U109_MOUSE
0	0.75407	1.47104	0.749199	NaN	-1.55686	-2.67655	-4.94451	0.553791	1.03884	0.585531	1.19778	-2.62826	-2.49522	-2.34517	-2.49058	2	biological regulation;cellular component organization;cellular component organization at cellular level;cellular component organization or biogenesis;cellular component organization or biogenesis at cellular level;cellular macromolecule metabolic process;cellular metabolic process;cellular process;cellular protein metabolic process;chromatin modification;chromatin organization;chromosome organization;covalent chromatin modification;histone acetylation;histone H3 acetylation;histone modification;internal peptidyl-lysine acetylation;internal protein amino acid acetylation;macromolecule metabolic process;macromolecule modification;metabolic process;organelle organization;peptidyl-amino acid modification;peptidyl-lysine acetylation;peptidyl-lysine modification;positive regulation of biological process;positive regulation of biosynthetic process;positive regulation of cellular biosynthetic process;positive regulation of cellular metabolic process;positive regulation of cellular process;positive regulation of gene expression;positive regulation of macromolecule biosynthetic process;positive regulation of macromolecule metabolic process;positive regulation of metabolic process;positive regulation of nitrogen compound metabolic process;positive regulation of nucleobase-containing compound metabolic process;positive regulation of RNA metabolic process;positive regulation of transcription, DNA-dependent;primary metabolic process;protein acetylation;protein acylation;protein metabolic process;protein modification process;regulation of biological process;regulation of biosynthetic process;regulation of cellular biosynthetic process;regulation of cellular macromolecule biosynthetic process;regulation of cellular metabolic process;regulation of cellular process;regulation of gene expression;regulation of macromolecule biosynthetic process;regulation of macromolecule metabolic process;regulation of metabolic process;regulation of nitrogen compound metabolic process;regulation of nucleobase-containing compound metabolic process;regulation of primary metabolic process;regulation of RNA metabolic process;regulation of transcription, DNA-dependent	binding;cation binding;ion binding;metal ion binding;transition metal ion binding;zinc ion binding	cell part;H3 histone acetyltransferase complex;histone acetyltransferase complex;intracellular membrane-bounded organelle;intracellular organelle;intracellular organelle part;intracellular part;macromolecular complex;membrane-bounded organelle;MOZ/MORF histone acetyltransferase complex;nuclear part;nucleoplasm part;nucleus;organelle;organelle part;protein complex		+	+			JMD_Mido_JMD;TKD_Mido_TKD	Q80XK2_S461_M2_1	RLPALSHSEGEEEED	S	461	2.0695	0.00246862	-3.80288	-3.77915	5.91589	0	-3.3338	-12.2646	0.108791	0.945778	0.10041	0.227621	0.278812	0.558811	0.569497	0.6081	Q80XK2	Brpf1	Q80XK2_MOUSE
0	0.75407	1.47104	0.749199	NaN	-1.55686	-2.67655	-4.94451	0.553791	1.03884	0.585531	1.19778	-2.62826	-2.49522	-2.34517	-2.49058	2	biological regulation;cellular component organization;cellular component organization at cellular level;cellular component organization or biogenesis;cellular component organization or biogenesis at cellular level;cellular macromolecule metabolic process;cellular metabolic process;cellular process;cellular protein metabolic process;chromatin modification;chromatin organization;chromosome organization;covalent chromatin modification;histone acetylation;histone H3 acetylation;histone modification;internal peptidyl-lysine acetylation;internal protein amino acid acetylation;macromolecule metabolic process;macromolecule modification;metabolic process;organelle organization;peptidyl-amino acid modification;peptidyl-lysine acetylation;peptidyl-lysine modification;positive regulation of biological process;positive regulation of biosynthetic process;positive regulation of cellular biosynthetic process;positive regulation of cellular metabolic process;positive regulation of cellular process;positive regulation of gene expression;positive regulation of macromolecule biosynthetic process;positive regulation of macromolecule metabolic process;positive regulation of metabolic process;positive regulation of nitrogen compound metabolic process;positive regulation of nucleobase-containing compound metabolic process;positive regulation of RNA metabolic process;positive regulation of transcription, DNA-dependent;primary metabolic process;protein acetylation;protein acylation;protein metabolic process;protein modification process;regulation of biological process;regulation of biosynthetic process;regulation of cellular biosynthetic process;regulation of cellular macromolecule biosynthetic process;regulation of cellular metabolic process;regulation of cellular process;regulation of gene expression;regulation of macromolecule biosynthetic process;regulation of macromolecule metabolic process;regulation of metabolic process;regulation of nitrogen compound metabolic process;regulation of nucleobase-containing compound metabolic process;regulation of primary metabolic process;regulation of RNA metabolic process;regulation of transcription, DNA-dependent	binding;cation binding;ion binding;metal ion binding;transition metal ion binding;zinc ion binding	cell part;H3 histone acetyltransferase complex;histone acetyltransferase complex;intracellular membrane-bounded organelle;intracellular organelle;intracellular organelle part;intracellular part;macromolecular complex;membrane-bounded organelle;MOZ/MORF histone acetyltransferase complex;nuclear part;nucleoplasm part;nucleus;organelle;organelle part;protein complex		+	+			JMD_Mido_JMD;TKD_Mido_TKD	Q80XK2_S459_M2_1	ARRLPALSHSEGEEE	S	459	2.0695	0.00246991	-3.80288	-3.77915	5.91589	0	-3.3338	-12.2646	0.108791	0.944879	0.10041	0.227621	0.278812	0.560103	0.569497	0.6081	Q80XK2	Brpf1	Q80XK2_MOUSE
NaN	-2.14823	NaN	NaN	NaN	NaN	NaN	NaN	NaN	NaN	NaN	NaN	NaN	NaN	NaN	NaN	1										A0A0N4SUS4_S859_M1_1	DKDGQTDSAAEESSS	S	859	0	1	NaN	0	NaN	1	0	NaN	0	1	NaN	0	NaN	1	0	NaN	A0A0N4SUS4
NaN	-2.14823	NaN	NaN	NaN	NaN	NaN	NaN	NaN	NaN	NaN	NaN	NaN	NaN	NaN	NaN	1										A0A0N4SUT9_S864_M1_1	DKDGQTDSAAEESSS	S	864	0	1	NaN	0	NaN	1	0	NaN	0	1	NaN	0	NaN	1	0	NaN	A0A0N4SUT9
NaN	-2.14823	NaN	NaN	NaN	NaN	NaN	NaN	NaN	NaN	NaN	NaN	NaN	NaN	NaN	NaN	1										A0A0N4SVG7_S864_M1_1	DKDGQTDSAAEESSS	S	864	0	1	NaN	0	NaN	1	0	NaN	0	1	NaN	0	NaN	1	0	NaN	A0A0N4SVG7
NaN	-2.14823	NaN	NaN	NaN	NaN	NaN	NaN	NaN	NaN	NaN	NaN	NaN	NaN	NaN	NaN	1	biological regulation;cellular component organization;cellular component organization at cellular level;cellular component organization or biogenesis;cellular component organization or biogenesis at cellular level;cellular macromolecule metabolic process;cellular metabolic process;cellular process;cellular protein metabolic process;chromatin modification;chromatin organization;chromosome organization;covalent chromatin modification;histone acetylation;histone H3 acetylation;histone modification;internal peptidyl-lysine acetylation;internal protein amino acid acetylation;macromolecule metabolic process;macromolecule modification;metabolic process;organelle organization;peptidyl-amino acid modification;peptidyl-lysine acetylation;peptidyl-lysine modification;positive regulation of biological process;positive regulation of biosynthetic process;positive regulation of cellular biosynthetic process;positive regulation of cellular metabolic process;positive regulation of cellular process;positive regulation of gene expression;positive regulation of macromolecule biosynthetic process;positive regulation of macromolecule metabolic process;positive regulation of metabolic process;positive regulation of nitrogen compound metabolic process;positive regulation of nucleobase-containing compound metabolic process;positive regulation of RNA metabolic process;positive regulation of transcription, DNA-dependent;primary metabolic process;protein acetylation;protein acylation;protein metabolic process;protein modification process;regulation of biological process;regulation of biosynthetic process;regulation of cellular biosynthetic process;regulation of cellular macromolecule biosynthetic process;regulation of cellular metabolic process;regulation of cellular process;regulation of gene expression;regulation of macromolecule biosynthetic process;regulation of macromolecule metabolic process;regulation of metabolic process;regulation of nitrogen compound metabolic process;regulation of nucleobase-containing compound metabolic process;regulation of primary metabolic process;regulation of RNA metabolic process;regulation of transcription, DNA-dependent	binding;cation binding;ion binding;metal ion binding;transition metal ion binding;zinc ion binding	cell part;H3 histone acetyltransferase complex;histone acetyltransferase complex;intracellular membrane-bounded organelle;intracellular organelle;intracellular organelle part;intracellular part;macromolecular complex;membrane-bounded organelle;MOZ/MORF histone acetyltransferase complex;nuclear part;nucleoplasm part;nucleus;organelle;organelle part;protein complex							B2RRD7_S858_M1_1	DKDGQTDSAAEESSS	S	858	0	0.980867	NaN	0	NaN	1	0	NaN	0	1	NaN	0	NaN	1	0	NaN	B2RRD7	Brpf1	B2RRD7_MOUSE
NaN	-2.14823	NaN	NaN	NaN	NaN	NaN	NaN	NaN	NaN	NaN	NaN	NaN	NaN	NaN	NaN	1	biological regulation;cellular component organization;cellular component organization at cellular level;cellular component organization or biogenesis;cellular component organization or biogenesis at cellular level;cellular macromolecule metabolic process;cellular metabolic process;cellular process;cellular protein metabolic process;chromatin modification;chromatin organization;chromosome organization;covalent chromatin modification;histone acetylation;histone H3 acetylation;histone modification;internal peptidyl-lysine acetylation;internal protein amino acid acetylation;macromolecule metabolic process;macromolecule modification;metabolic process;organelle organization;peptidyl-amino acid modification;peptidyl-lysine acetylation;peptidyl-lysine modification;positive regulation of biological process;positive regulation of biosynthetic process;positive regulation of cellular biosynthetic process;positive regulation of cellular metabolic process;positive regulation of cellular process;positive regulation of gene expression;positive regulation of macromolecule biosynthetic process;positive regulation of macromolecule metabolic process;positive regulation of metabolic process;positive regulation of nitrogen compound metabolic process;positive regulation of nucleobase-containing compound metabolic process;positive regulation of RNA metabolic process;positive regulation of transcription, DNA-dependent;primary metabolic process;protein acetylation;protein acylation;protein metabolic process;protein modification process;regulation of biological process;regulation of biosynthetic process;regulation of cellular biosynthetic process;regulation of cellular macromolecule biosynthetic process;regulation of cellular metabolic process;regulation of cellular process;regulation of gene expression;regulation of macromolecule biosynthetic process;regulation of macromolecule metabolic process;regulation of metabolic process;regulation of nitrogen compound metabolic process;regulation of nucleobase-containing compound metabolic process;regulation of primary metabolic process;regulation of RNA metabolic process;regulation of transcription, DNA-dependent	binding;cation binding;ion binding;metal ion binding;transition metal ion binding;zinc ion binding	cell part;H3 histone acetyltransferase complex;histone acetyltransferase complex;intracellular membrane-bounded organelle;intracellular organelle;intracellular organelle part;intracellular part;macromolecular complex;membrane-bounded organelle;MOZ/MORF histone acetyltransferase complex;nuclear part;nucleoplasm part;nucleus;organelle;organelle part;protein complex							E9PXP1_S865_M1_1	DKDGQTDSAAEESSS	S	865	0	0.980792	NaN	0	NaN	1	0	NaN	0	1	NaN	0	NaN	1	0	NaN	E9PXP1	Brpf1	E9PXP1_MOUSE
NaN	-2.14823	NaN	NaN	NaN	NaN	NaN	NaN	NaN	NaN	NaN	NaN	NaN	NaN	NaN	NaN	1	biological regulation;cellular component organization;cellular component organization at cellular level;cellular component organization or biogenesis;cellular component organization or biogenesis at cellular level;cellular macromolecule metabolic process;cellular metabolic process;cellular process;cellular protein metabolic process;chromatin modification;chromatin organization;chromosome organization;covalent chromatin modification;histone acetylation;histone H3 acetylation;histone modification;internal peptidyl-lysine acetylation;internal protein amino acid acetylation;macromolecule metabolic process;macromolecule modification;metabolic process;organelle organization;peptidyl-amino acid modification;peptidyl-lysine acetylation;peptidyl-lysine modification;positive regulation of biological process;positive regulation of biosynthetic process;positive regulation of cellular biosynthetic process;positive regulation of cellular metabolic process;positive regulation of cellular process;positive regulation of gene expression;positive regulation of macromolecule biosynthetic process;positive regulation of macromolecule metabolic process;positive regulation of metabolic process;positive regulation of nitrogen compound metabolic process;positive regulation of nucleobase-containing compound metabolic process;positive regulation of RNA metabolic process;positive regulation of transcription, DNA-dependent;primary metabolic process;protein acetylation;protein acylation;protein metabolic process;protein modification process;regulation of biological process;regulation of biosynthetic process;regulation of cellular biosynthetic process;regulation of cellular macromolecule biosynthetic process;regulation of cellular metabolic process;regulation of cellular process;regulation of gene expression;regulation of macromolecule biosynthetic process;regulation of macromolecule metabolic process;regulation of metabolic process;regulation of nitrogen compound metabolic process;regulation of nucleobase-containing compound metabolic process;regulation of primary metabolic process;regulation of RNA metabolic process;regulation of transcription, DNA-dependent	binding;cation binding;ion binding;metal ion binding;transition metal ion binding;zinc ion binding	cell part;H3 histone acetyltransferase complex;histone acetyltransferase complex;intracellular membrane-bounded organelle;intracellular organelle;intracellular organelle part;intracellular part;macromolecular complex;membrane-bounded organelle;MOZ/MORF histone acetyltransferase complex;nuclear part;nucleoplasm part;nucleus;organelle;organelle part;protein complex							Q3U109_S859_M1_1	DKDGQTDSAAEESSS	S	859	0	0.980718	NaN	0	NaN	1	0	NaN	0	1	NaN	0	NaN	1	0	NaN	Q3U109	Brpf1	Q3U109_MOUSE
NaN	-2.14823	NaN	NaN	NaN	NaN	NaN	NaN	NaN	NaN	NaN	NaN	NaN	NaN	NaN	NaN	1	biological regulation;cellular component organization;cellular component organization at cellular level;cellular component organization or biogenesis;cellular component organization or biogenesis at cellular level;cellular macromolecule metabolic process;cellular metabolic process;cellular process;cellular protein metabolic process;chromatin modification;chromatin organization;chromosome organization;covalent chromatin modification;histone acetylation;histone H3 acetylation;histone modification;internal peptidyl-lysine acetylation;internal protein amino acid acetylation;macromolecule metabolic process;macromolecule modification;metabolic process;organelle organization;peptidyl-amino acid modification;peptidyl-lysine acetylation;peptidyl-lysine modification;positive regulation of biological process;positive regulation of biosynthetic process;positive regulation of cellular biosynthetic process;positive regulation of cellular metabolic process;positive regulation of cellular process;positive regulation of gene expression;positive regulation of macromolecule biosynthetic process;positive regulation of macromolecule metabolic process;positive regulation of metabolic process;positive regulation of nitrogen compound metabolic process;positive regulation of nucleobase-containing compound metabolic process;positive regulation of RNA metabolic process;positive regulation of transcription, DNA-dependent;primary metabolic process;protein acetylation;protein acylation;protein metabolic process;protein modification process;regulation of biological process;regulation of biosynthetic process;regulation of cellular biosynthetic process;regulation of cellular macromolecule biosynthetic process;regulation of cellular metabolic process;regulation of cellular process;regulation of gene expression;regulation of macromolecule biosynthetic process;regulation of macromolecule metabolic process;regulation of metabolic process;regulation of nitrogen compound metabolic process;regulation of nucleobase-containing compound metabolic process;regulation of primary metabolic process;regulation of RNA metabolic process;regulation of transcription, DNA-dependent	binding;cation binding;ion binding;metal ion binding;transition metal ion binding;zinc ion binding	cell part;H3 histone acetyltransferase complex;histone acetyltransferase complex;intracellular membrane-bounded organelle;intracellular organelle;intracellular organelle part;intracellular part;macromolecular complex;membrane-bounded organelle;MOZ/MORF histone acetyltransferase complex;nuclear part;nucleoplasm part;nucleus;organelle;organelle part;protein complex							Q80XK2_S858_M1_1	DKDGQTDSAAEESSS	S	858	0	0.953445	NaN	0	NaN	1	0	NaN	0	1	NaN	0	NaN	1	0	NaN	Q80XK2	Brpf1	Q80XK2_MOUSE
NaN	NaN	NaN	NaN	NaN	NaN	NaN	NaN	NaN	-2.18141	NaN	NaN	NaN	NaN	NaN	NaN	2										A0A0N4SUS4_T857_M2_1	ACDKDGQTDSAAEES	T	857	NaN	1	0	NaN	0	1	NaN	0	0	1	NaN	0	NaN	1	0	NaN	A0A0N4SUS4
NaN	NaN	NaN	NaN	NaN	NaN	NaN	NaN	NaN	-2.18141	NaN	NaN	NaN	NaN	NaN	NaN	2										A0A0N4SUS4_T845_M2_1	PSGRGNLTPHPAACD	T	845	NaN	1	0	NaN	0	1	NaN	0	0	1	NaN	0	NaN	1	0	NaN	A0A0N4SUS4
NaN	NaN	NaN	NaN	NaN	NaN	NaN	NaN	NaN	-2.18141	NaN	NaN	NaN	NaN	NaN	NaN	2										A0A0N4SUT9_T862_M2_1	ACDKDGQTDSAAEES	T	862	NaN	1	0	NaN	0	1	NaN	0	0	1	NaN	0	NaN	1	0	NaN	A0A0N4SUT9
NaN	NaN	NaN	NaN	NaN	NaN	NaN	NaN	NaN	-2.18141	NaN	NaN	NaN	NaN	NaN	NaN	2										A0A0N4SUT9_T850_M2_1	PSGRGNLTPHPAACD	T	850	NaN	1	0	NaN	0	1	NaN	0	0	1	NaN	0	NaN	1	0	NaN	A0A0N4SUT9
NaN	NaN	NaN	NaN	NaN	NaN	NaN	NaN	NaN	-2.18141	NaN	NaN	NaN	NaN	NaN	NaN	2										A0A0N4SVG7_T862_M2_1	ACDKDGQTDSAAEES	T	862	NaN	1	0	NaN	0	1	NaN	0	0	1	NaN	0	NaN	1	0	NaN	A0A0N4SVG7
NaN	NaN	NaN	NaN	NaN	NaN	NaN	NaN	NaN	-2.18141	NaN	NaN	NaN	NaN	NaN	NaN	2										A0A0N4SVG7_T850_M2_1	PSGRGNLTPHPAACD	T	850	NaN	1	0	NaN	0	1	NaN	0	0	1	NaN	0	NaN	1	0	NaN	A0A0N4SVG7
NaN	NaN	NaN	NaN	NaN	NaN	NaN	NaN	NaN	-2.18141	NaN	NaN	NaN	NaN	NaN	NaN	2	biological regulation;cellular component organization;cellular component organization at cellular level;cellular component organization or biogenesis;cellular component organization or biogenesis at cellular level;cellular macromolecule metabolic process;cellular metabolic process;cellular process;cellular protein metabolic process;chromatin modification;chromatin organization;chromosome organization;covalent chromatin modification;histone acetylation;histone H3 acetylation;histone modification;internal peptidyl-lysine acetylation;internal protein amino acid acetylation;macromolecule metabolic process;macromolecule modification;metabolic process;organelle organization;peptidyl-amino acid modification;peptidyl-lysine acetylation;peptidyl-lysine modification;positive regulation of biological process;positive regulation of biosynthetic process;positive regulation of cellular biosynthetic process;positive regulation of cellular metabolic process;positive regulation of cellular process;positive regulation of gene expression;positive regulation of macromolecule biosynthetic process;positive regulation of macromolecule metabolic process;positive regulation of metabolic process;positive regulation of nitrogen compound metabolic process;positive regulation of nucleobase-containing compound metabolic process;positive regulation of RNA metabolic process;positive regulation of transcription, DNA-dependent;primary metabolic process;protein acetylation;protein acylation;protein metabolic process;protein modification process;regulation of biological process;regulation of biosynthetic process;regulation of cellular biosynthetic process;regulation of cellular macromolecule biosynthetic process;regulation of cellular metabolic process;regulation of cellular process;regulation of gene expression;regulation of macromolecule biosynthetic process;regulation of macromolecule metabolic process;regulation of metabolic process;regulation of nitrogen compound metabolic process;regulation of nucleobase-containing compound metabolic process;regulation of primary metabolic process;regulation of RNA metabolic process;regulation of transcription, DNA-dependent	binding;cation binding;ion binding;metal ion binding;transition metal ion binding;zinc ion binding	cell part;H3 histone acetyltransferase complex;histone acetyltransferase complex;intracellular membrane-bounded organelle;intracellular organelle;intracellular organelle part;intracellular part;macromolecular complex;membrane-bounded organelle;MOZ/MORF histone acetyltransferase complex;nuclear part;nucleoplasm part;nucleus;organelle;organelle part;protein complex							B2RRD7_T856_M2_1	ACDKDGQTDSAAEES	T	856	NaN	1	0	NaN	0	1	NaN	0	0	1	NaN	0	NaN	1	0	NaN	B2RRD7	Brpf1	B2RRD7_MOUSE
NaN	NaN	NaN	NaN	NaN	NaN	NaN	NaN	NaN	-2.18141	NaN	NaN	NaN	NaN	NaN	NaN	2	biological regulation;cellular component organization;cellular component organization at cellular level;cellular component organization or biogenesis;cellular component organization or biogenesis at cellular level;cellular macromolecule metabolic process;cellular metabolic process;cellular process;cellular protein metabolic process;chromatin modification;chromatin organization;chromosome organization;covalent chromatin modification;histone acetylation;histone H3 acetylation;histone modification;internal peptidyl-lysine acetylation;internal protein amino acid acetylation;macromolecule metabolic process;macromolecule modification;metabolic process;organelle organization;peptidyl-amino acid modification;peptidyl-lysine acetylation;peptidyl-lysine modification;positive regulation of biological process;positive regulation of biosynthetic process;positive regulation of cellular biosynthetic process;positive regulation of cellular metabolic process;positive regulation of cellular process;positive regulation of gene expression;positive regulation of macromolecule biosynthetic process;positive regulation of macromolecule metabolic process;positive regulation of metabolic process;positive regulation of nitrogen compound metabolic process;positive regulation of nucleobase-containing compound metabolic process;positive regulation of RNA metabolic process;positive regulation of transcription, DNA-dependent;primary metabolic process;protein acetylation;protein acylation;protein metabolic process;protein modification process;regulation of biological process;regulation of biosynthetic process;regulation of cellular biosynthetic process;regulation of cellular macromolecule biosynthetic process;regulation of cellular metabolic process;regulation of cellular process;regulation of gene expression;regulation of macromolecule biosynthetic process;regulation of macromolecule metabolic process;regulation of metabolic process;regulation of nitrogen compound metabolic process;regulation of nucleobase-containing compound metabolic process;regulation of primary metabolic process;regulation of RNA metabolic process;regulation of transcription, DNA-dependent	binding;cation binding;ion binding;metal ion binding;transition metal ion binding;zinc ion binding	cell part;H3 histone acetyltransferase complex;histone acetyltransferase complex;intracellular membrane-bounded organelle;intracellular organelle;intracellular organelle part;intracellular part;macromolecular complex;membrane-bounded organelle;MOZ/MORF histone acetyltransferase complex;nuclear part;nucleoplasm part;nucleus;organelle;organelle part;protein complex							B2RRD7_T844_M2_1	PSGRGNLTPHPAACD	T	844	NaN	1	0	NaN	0	1	NaN	0	0	1	NaN	0	NaN	1	0	NaN	B2RRD7	Brpf1	B2RRD7_MOUSE
NaN	NaN	NaN	NaN	NaN	NaN	NaN	NaN	NaN	-2.18141	NaN	NaN	NaN	NaN	NaN	NaN	2	biological regulation;cellular component organization;cellular component organization at cellular level;cellular component organization or biogenesis;cellular component organization or biogenesis at cellular level;cellular macromolecule metabolic process;cellular metabolic process;cellular process;cellular protein metabolic process;chromatin modification;chromatin organization;chromosome organization;covalent chromatin modification;histone acetylation;histone H3 acetylation;histone modification;internal peptidyl-lysine acetylation;internal protein amino acid acetylation;macromolecule metabolic process;macromolecule modification;metabolic process;organelle organization;peptidyl-amino acid modification;peptidyl-lysine acetylation;peptidyl-lysine modification;positive regulation of biological process;positive regulation of biosynthetic process;positive regulation of cellular biosynthetic process;positive regulation of cellular metabolic process;positive regulation of cellular process;positive regulation of gene expression;positive regulation of macromolecule biosynthetic process;positive regulation of macromolecule metabolic process;positive regulation of metabolic process;positive regulation of nitrogen compound metabolic process;positive regulation of nucleobase-containing compound metabolic process;positive regulation of RNA metabolic process;positive regulation of transcription, DNA-dependent;primary metabolic process;protein acetylation;protein acylation;protein metabolic process;protein modification process;regulation of biological process;regulation of biosynthetic process;regulation of cellular biosynthetic process;regulation of cellular macromolecule biosynthetic process;regulation of cellular metabolic process;regulation of cellular process;regulation of gene expression;regulation of macromolecule biosynthetic process;regulation of macromolecule metabolic process;regulation of metabolic process;regulation of nitrogen compound metabolic process;regulation of nucleobase-containing compound metabolic process;regulation of primary metabolic process;regulation of RNA metabolic process;regulation of transcription, DNA-dependent	binding;cation binding;ion binding;metal ion binding;transition metal ion binding;zinc ion binding	cell part;H3 histone acetyltransferase complex;histone acetyltransferase complex;intracellular membrane-bounded organelle;intracellular organelle;intracellular organelle part;intracellular part;macromolecular complex;membrane-bounded organelle;MOZ/MORF histone acetyltransferase complex;nuclear part;nucleoplasm part;nucleus;organelle;organelle part;protein complex							E9PXP1_T863_M2_1	ACDKDGQTDSAAEES	T	863	NaN	1	0	NaN	0	1	NaN	0	0	1	NaN	0	NaN	1	0	NaN	E9PXP1	Brpf1	E9PXP1_MOUSE
NaN	NaN	NaN	NaN	NaN	NaN	NaN	NaN	NaN	-2.18141	NaN	NaN	NaN	NaN	NaN	NaN	2	biological regulation;cellular component organization;cellular component organization at cellular level;cellular component organization or biogenesis;cellular component organization or biogenesis at cellular level;cellular macromolecule metabolic process;cellular metabolic process;cellular process;cellular protein metabolic process;chromatin modification;chromatin organization;chromosome organization;covalent chromatin modification;histone acetylation;histone H3 acetylation;histone modification;internal peptidyl-lysine acetylation;internal protein amino acid acetylation;macromolecule metabolic process;macromolecule modification;metabolic process;organelle organization;peptidyl-amino acid modification;peptidyl-lysine acetylation;peptidyl-lysine modification;positive regulation of biological process;positive regulation of biosynthetic process;positive regulation of cellular biosynthetic process;positive regulation of cellular metabolic process;positive regulation of cellular process;positive regulation of gene expression;positive regulation of macromolecule biosynthetic process;positive regulation of macromolecule metabolic process;positive regulation of metabolic process;positive regulation of nitrogen compound metabolic process;positive regulation of nucleobase-containing compound metabolic process;positive regulation of RNA metabolic process;positive regulation of transcription, DNA-dependent;primary metabolic process;protein acetylation;protein acylation;protein metabolic process;protein modification process;regulation of biological process;regulation of biosynthetic process;regulation of cellular biosynthetic process;regulation of cellular macromolecule biosynthetic process;regulation of cellular metabolic process;regulation of cellular process;regulation of gene expression;regulation of macromolecule biosynthetic process;regulation of macromolecule metabolic process;regulation of metabolic process;regulation of nitrogen compound metabolic process;regulation of nucleobase-containing compound metabolic process;regulation of primary metabolic process;regulation of RNA metabolic process;regulation of transcription, DNA-dependent	binding;cation binding;ion binding;metal ion binding;transition metal ion binding;zinc ion binding	cell part;H3 histone acetyltransferase complex;histone acetyltransferase complex;intracellular membrane-bounded organelle;intracellular organelle;intracellular organelle part;intracellular part;macromolecular complex;membrane-bounded organelle;MOZ/MORF histone acetyltransferase complex;nuclear part;nucleoplasm part;nucleus;organelle;organelle part;protein complex							E9PXP1_T851_M2_1	PSGRGNLTPHPAACD	T	851	NaN	1	0	NaN	0	1	NaN	0	0	1	NaN	0	NaN	1	0	NaN	E9PXP1	Brpf1	E9PXP1_MOUSE
NaN	NaN	NaN	NaN	NaN	NaN	NaN	NaN	NaN	-2.18141	NaN	NaN	NaN	NaN	NaN	NaN	2	biological regulation;cellular component organization;cellular component organization at cellular level;cellular component organization or biogenesis;cellular component organization or biogenesis at cellular level;cellular macromolecule metabolic process;cellular metabolic process;cellular process;cellular protein metabolic process;chromatin modification;chromatin organization;chromosome organization;covalent chromatin modification;histone acetylation;histone H3 acetylation;histone modification;internal peptidyl-lysine acetylation;internal protein amino acid acetylation;macromolecule metabolic process;macromolecule modification;metabolic process;organelle organization;peptidyl-amino acid modification;peptidyl-lysine acetylation;peptidyl-lysine modification;positive regulation of biological process;positive regulation of biosynthetic process;positive regulation of cellular biosynthetic process;positive regulation of cellular metabolic process;positive regulation of cellular process;positive regulation of gene expression;positive regulation of macromolecule biosynthetic process;positive regulation of macromolecule metabolic process;positive regulation of metabolic process;positive regulation of nitrogen compound metabolic process;positive regulation of nucleobase-containing compound metabolic process;positive regulation of RNA metabolic process;positive regulation of transcription, DNA-dependent;primary metabolic process;protein acetylation;protein acylation;protein metabolic process;protein modification process;regulation of biological process;regulation of biosynthetic process;regulation of cellular biosynthetic process;regulation of cellular macromolecule biosynthetic process;regulation of cellular metabolic process;regulation of cellular process;regulation of gene expression;regulation of macromolecule biosynthetic process;regulation of macromolecule metabolic process;regulation of metabolic process;regulation of nitrogen compound metabolic process;regulation of nucleobase-containing compound metabolic process;regulation of primary metabolic process;regulation of RNA metabolic process;regulation of transcription, DNA-dependent	binding;cation binding;ion binding;metal ion binding;transition metal ion binding;zinc ion binding	cell part;H3 histone acetyltransferase complex;histone acetyltransferase complex;intracellular membrane-bounded organelle;intracellular organelle;intracellular organelle part;intracellular part;macromolecular complex;membrane-bounded organelle;MOZ/MORF histone acetyltransferase complex;nuclear part;nucleoplasm part;nucleus;organelle;organelle part;protein complex							Q3U109_T857_M2_1	ACDKDGQTDSAAEES	T	857	NaN	1	0	NaN	0	1	NaN	0	0	1	NaN	0	NaN	1	0	NaN	Q3U109	Brpf1	Q3U109_MOUSE
NaN	NaN	NaN	NaN	NaN	NaN	NaN	NaN	NaN	-2.18141	NaN	NaN	NaN	NaN	NaN	NaN	2	biological regulation;cellular component organization;cellular component organization at cellular level;cellular component organization or biogenesis;cellular component organization or biogenesis at cellular level;cellular macromolecule metabolic process;cellular metabolic process;cellular process;cellular protein metabolic process;chromatin modification;chromatin organization;chromosome organization;covalent chromatin modification;histone acetylation;histone H3 acetylation;histone modification;internal peptidyl-lysine acetylation;internal protein amino acid acetylation;macromolecule metabolic process;macromolecule modification;metabolic process;organelle organization;peptidyl-amino acid modification;peptidyl-lysine acetylation;peptidyl-lysine modification;positive regulation of biological process;positive regulation of biosynthetic process;positive regulation of cellular biosynthetic process;positive regulation of cellular metabolic process;positive regulation of cellular process;positive regulation of gene expression;positive regulation of macromolecule biosynthetic process;positive regulation of macromolecule metabolic process;positive regulation of metabolic process;positive regulation of nitrogen compound metabolic process;positive regulation of nucleobase-containing compound metabolic process;positive regulation of RNA metabolic process;positive regulation of transcription, DNA-dependent;primary metabolic process;protein acetylation;protein acylation;protein metabolic process;protein modification process;regulation of biological process;regulation of biosynthetic process;regulation of cellular biosynthetic process;regulation of cellular macromolecule biosynthetic process;regulation of cellular metabolic process;regulation of cellular process;regulation of gene expression;regulation of macromolecule biosynthetic process;regulation of macromolecule metabolic process;regulation of metabolic process;regulation of nitrogen compound metabolic process;regulation of nucleobase-containing compound metabolic process;regulation of primary metabolic process;regulation of RNA metabolic process;regulation of transcription, DNA-dependent	binding;cation binding;ion binding;metal ion binding;transition metal ion binding;zinc ion binding	cell part;H3 histone acetyltransferase complex;histone acetyltransferase complex;intracellular membrane-bounded organelle;intracellular organelle;intracellular organelle part;intracellular part;macromolecular complex;membrane-bounded organelle;MOZ/MORF histone acetyltransferase complex;nuclear part;nucleoplasm part;nucleus;organelle;organelle part;protein complex							Q3U109_T845_M2_1	PSGRGNLTPHPAACD	T	845	NaN	1	0	NaN	0	1	NaN	0	0	1	NaN	0	NaN	1	0	NaN	Q3U109	Brpf1	Q3U109_MOUSE
NaN	NaN	NaN	NaN	NaN	NaN	NaN	NaN	NaN	-2.18141	NaN	NaN	NaN	NaN	NaN	NaN	2	biological regulation;cellular component organization;cellular component organization at cellular level;cellular component organization or biogenesis;cellular component organization or biogenesis at cellular level;cellular macromolecule metabolic process;cellular metabolic process;cellular process;cellular protein metabolic process;chromatin modification;chromatin organization;chromosome organization;covalent chromatin modification;histone acetylation;histone H3 acetylation;histone modification;internal peptidyl-lysine acetylation;internal protein amino acid acetylation;macromolecule metabolic process;macromolecule modification;metabolic process;organelle organization;peptidyl-amino acid modification;peptidyl-lysine acetylation;peptidyl-lysine modification;positive regulation of biological process;positive regulation of biosynthetic process;positive regulation of cellular biosynthetic process;positive regulation of cellular metabolic process;positive regulation of cellular process;positive regulation of gene expression;positive regulation of macromolecule biosynthetic process;positive regulation of macromolecule metabolic process;positive regulation of metabolic process;positive regulation of nitrogen compound metabolic process;positive regulation of nucleobase-containing compound metabolic process;positive regulation of RNA metabolic process;positive regulation of transcription, DNA-dependent;primary metabolic process;protein acetylation;protein acylation;protein metabolic process;protein modification process;regulation of biological process;regulation of biosynthetic process;regulation of cellular biosynthetic process;regulation of cellular macromolecule biosynthetic process;regulation of cellular metabolic process;regulation of cellular process;regulation of gene expression;regulation of macromolecule biosynthetic process;regulation of macromolecule metabolic process;regulation of metabolic process;regulation of nitrogen compound metabolic process;regulation of nucleobase-containing compound metabolic process;regulation of primary metabolic process;regulation of RNA metabolic process;regulation of transcription, DNA-dependent	binding;cation binding;ion binding;metal ion binding;transition metal ion binding;zinc ion binding	cell part;H3 histone acetyltransferase complex;histone acetyltransferase complex;intracellular membrane-bounded organelle;intracellular organelle;intracellular organelle part;intracellular part;macromolecular complex;membrane-bounded organelle;MOZ/MORF histone acetyltransferase complex;nuclear part;nucleoplasm part;nucleus;organelle;organelle part;protein complex							Q80XK2_T856_M2_1	ACDKDGQTDSAAEES	T	856	NaN	1	0	NaN	0	1	NaN	0	0	1	NaN	0	NaN	1	0	NaN	Q80XK2	Brpf1	Q80XK2_MOUSE
NaN	NaN	NaN	NaN	NaN	NaN	NaN	NaN	NaN	-2.18141	NaN	NaN	NaN	NaN	NaN	NaN	2	biological regulation;cellular component organization;cellular component organization at cellular level;cellular component organization or biogenesis;cellular component organization or biogenesis at cellular level;cellular macromolecule metabolic process;cellular metabolic process;cellular process;cellular protein metabolic process;chromatin modification;chromatin organization;chromosome organization;covalent chromatin modification;histone acetylation;histone H3 acetylation;histone modification;internal peptidyl-lysine acetylation;internal protein amino acid acetylation;macromolecule metabolic process;macromolecule modification;metabolic process;organelle organization;peptidyl-amino acid modification;peptidyl-lysine acetylation;peptidyl-lysine modification;positive regulation of biological process;positive regulation of biosynthetic process;positive regulation of cellular biosynthetic process;positive regulation of cellular metabolic process;positive regulation of cellular process;positive regulation of gene expression;positive regulation of macromolecule biosynthetic process;positive regulation of macromolecule metabolic process;positive regulation of metabolic process;positive regulation of nitrogen compound metabolic process;positive regulation of nucleobase-containing compound metabolic process;positive regulation of RNA metabolic process;positive regulation of transcription, DNA-dependent;primary metabolic process;protein acetylation;protein acylation;protein metabolic process;protein modification process;regulation of biological process;regulation of biosynthetic process;regulation of cellular biosynthetic process;regulation of cellular macromolecule biosynthetic process;regulation of cellular metabolic process;regulation of cellular process;regulation of gene expression;regulation of macromolecule biosynthetic process;regulation of macromolecule metabolic process;regulation of metabolic process;regulation of nitrogen compound metabolic process;regulation of nucleobase-containing compound metabolic process;regulation of primary metabolic process;regulation of RNA metabolic process;regulation of transcription, DNA-dependent	binding;cation binding;ion binding;metal ion binding;transition metal ion binding;zinc ion binding	cell part;H3 histone acetyltransferase complex;histone acetyltransferase complex;intracellular membrane-bounded organelle;intracellular organelle;intracellular organelle part;intracellular part;macromolecular complex;membrane-bounded organelle;MOZ/MORF histone acetyltransferase complex;nuclear part;nucleoplasm part;nucleus;organelle;organelle part;protein complex							Q80XK2_T844_M2_1	PSGRGNLTPHPAACD	T	844	NaN	1	0	NaN	0	1	NaN	0	0	1	NaN	0	NaN	1	0	NaN	Q80XK2	Brpf1	Q80XK2_MOUSE
NaN	NaN	-2.17164	NaN	-0.456242	-0.404489	-0.396263	-0.734648	-2.83861	NaN	NaN	NaN	NaN	NaN	-0.724499	NaN	1										A0A0N4SUY3_S251_M1_1	SLQGRTLSQDECRGT	S	251	0	0.953374	1.67373	0	0	1	2.11411	0	0	1	-0.666969	0	0	1	-0.226588	0	A0A0N4SUY3
NaN	NaN	-2.17164	NaN	-0.456242	-0.404489	-0.396263	-0.734648	-2.83861	NaN	NaN	NaN	NaN	NaN	-0.724499	NaN	1										A0A0N4SV65_S196_M1_1	SLQGRTLSQDECRGT	S	196	0	0.953304	1.67373	0	0	1	2.11411	0	0	1	-0.666969	0	0	1	-0.226588	0	A0A0N4SV65
NaN	NaN	-2.17164	NaN	-0.456242	-0.404489	-0.396263	-0.734648	-2.83861	NaN	NaN	NaN	NaN	NaN	-0.724499	NaN	1										A0A0N4SWF5_S241_M1_1	SLQGRTLSQDECRGT	S	241	0	0.953233	1.67373	0	0	1	2.11411	0	0	1	-0.666969	0	0	1	-0.226588	0	A0A0N4SWF5
1.33007	NaN	NaN	NaN	-0.989115	-0.671757	NaN	-1.04703	-2.48008	NaN	-2.17499	NaN	-0.488953	-1.18394	-0.743561	-0.78185	1						+			TKD_Mido_TKD	A0A0N4SUY3_S202_M1_1	TYRSEVTSPIQRGDV	S	202	0	0.953162	-2.2327	0	2.54046	0.00260986	1.52796	4.56281	0	1	-3.6576	0	0.206552	0.765151	0.10306	0.348165	A0A0N4SUY3
1.33007	NaN	NaN	NaN	-0.989115	-0.671757	NaN	-1.04703	-2.48008	NaN	-2.17499	NaN	-0.488953	-1.18394	-0.743561	-0.78185	1						+			TKD_Mido_TKD	A0A0N4SV65_S147_M1_1	TYRSEVTSPIQRGDV	S	147	0	0.953092	-2.2327	0	2.54046	0.00260861	1.52796	4.56281	0	1	-3.6576	0	0.206552	0.765014	0.10306	0.348165	A0A0N4SV65
1.33007	NaN	NaN	NaN	-0.989115	-0.671757	NaN	-1.04703	-2.48008	NaN	-2.17499	NaN	-0.488953	-1.18394	-0.743561	-0.78185	1						+			TKD_Mido_TKD	A0A0N4SWF5_S192_M1_1	TYRSEVTSPIQRGDV	S	192	0	0.95295	-2.2327	0	2.54046	0.00260736	1.52796	4.56281	0	1	-3.6576	0	0.206552	0.765289	0.10306	0.348165	A0A0N4SWF5
NaN	-4.3564	-4.91889	-3.97545	-5.37643	-3.82588	-4.54397	-4.08183	-6.37929	-5.56426	NaN	-5.41308	NaN	NaN	-4.95294	NaN	1										A0A0N4SUY3_T590_M1_1	DNVKELDTVHRENDV	T	590	0.0294634	1	-0.0401157	-0.0711729	0	1	0.832608	0	1.55138	0.146569	-1.36864	-2.7029	0	1	-0.495912	0	A0A0N4SUY3
NaN	-4.3564	-4.91889	-3.97545	-5.37643	-3.82588	-4.54397	-4.08183	-6.37929	-5.56426	NaN	-5.41308	NaN	NaN	-4.95294	NaN	1										A0A0N4SV65_T535_M1_1	DNVKELDTVHRENDV	T	535	0.0294634	1	-0.0401157	-0.0711729	0	1	0.832608	0	1.55138	0.147093	-1.36864	-2.7029	0	1	-0.495912	0	A0A0N4SV65
NaN	-4.3564	-4.91889	-3.97545	-5.37643	-3.82588	-4.54397	-4.08183	-6.37929	-5.56426	NaN	-5.41308	NaN	NaN	-4.95294	NaN	1										A0A0N4SWF5_T643_M1_1	DNVKELDTVHRENDV	T	643	0.0294634	1	-0.0401157	-0.0711729	0	1	0.832608	0	1.55138	0.146831	-1.36864	-2.7029	0	1	-0.495912	0	A0A0N4SWF5
-1.3011	-1.3103	-2.1948	-1.43014	-2.02954	-2.35924	-3.30792	NaN	-2.23003	-2.17212	-1.58541	-2.11422	-2.34801	-2.09881	-2.83961	NaN	1					+				JMD_Mido_JMD	A0A0N4SV07_S74_M1_1	KLLKKGRSVDVADNR	S	74	1.2445	0.0434308	-1.00648	-1.97938	0.764776	0.168334	-0.403366	-1.14237	0.90809	0.39844	-0.466358	-1.29377	0.112491	0.847608	0.136755	0.252933	A0A0N4SV07
-1.3011	-1.3103	-2.1948	-1.43014	-2.02954	-2.35924	-3.30792	NaN	-2.23003	-2.17212	-1.58541	-2.11422	-2.34801	-2.09881	-2.83961	NaN	1					+				JMD_Mido_JMD	A8Y5I6_S35_M1_1	KLLKKGRSVDVADNR	S	35	1.2445	0.043465	-1.00648	-1.97938	0.764776	0.168235	-0.403366	-1.14237	0.90809	0.398588	-0.466358	-1.29377	0.112491	0.847753	0.136755	0.252933	A8Y5I6	Asb3	A8Y5I6_MOUSE
-1.3011	-1.3103	-2.1948	-1.43014	-2.02954	-2.35924	-3.30792	NaN	-2.23003	-2.17212	-1.58541	-2.11422	-2.34801	-2.09881	-2.83961	NaN	1					+				JMD_Mido_JMD	D6RDR7_S35_M1_1	KLLKKGRSVDVADNR	S	35	1.2445	0.0434536	-1.00648	-1.97938	0.764776	0.168301	-0.403366	-1.14237	0.90809	0.398291	-0.466358	-1.29377	0.112491	0.847898	0.136755	0.252933	D6RDR7	Asb3	D6RDR7_MOUSE
-1.3011	-1.3103	-2.1948	-1.43014	-2.02954	-2.35924	-3.30792	NaN	-2.23003	-2.17212	-1.58541	-2.11422	-2.34801	-2.09881	-2.83961	NaN	1	biological regulation;cellular macromolecule metabolic process;cellular metabolic process;cellular process;cellular protein metabolic process;cellular response to stimulus;intracellular signal transduction;macromolecule metabolic process;macromolecule modification;metabolic process;primary metabolic process;protein metabolic process;protein modification by small protein conjugation;protein modification by small protein conjugation or removal;protein modification process;protein ubiquitination;regulation of biological process;regulation of cellular process;response to stimulus;signal transduction				+				JMD_Mido_JMD	Q9WV72_S35_M1_1	KLLKKGRSVDVADNR	S	35	1.2445	0.0434422	-1.00648	-1.97938	0.764776	0.168268	-0.403366	-1.14237	0.90809	0.398737	-0.466358	-1.29377	0.112491	0.848043	0.136755	0.252933	Q9WV72	Asb3	ASB3_MOUSE
2.07157	3.03784	2.45281	1.90225	0.744015	-0.826313	-1.3898	-1.04901	1.50992	2.06571	2.60142	2.09637	2.51568	1.50998	1.47145	1.1501	1					+			+	JMD_Mido_JMD;TKD_Mido_JMD_Mido	A0A0N4SV29_S10_M1_1	SKRRRLDSEDKENLT	S	10	2.85842	0.000954589	-2.9964	-4.71568	0.50231	0.300091	-0.406555	-0.864135	0.38715	0.715802	-0.297762	-0.682414	2.20229	0.0300756	2.29208	3.4861	A0A0N4SV29
2.07157	3.03784	2.45281	1.90225	0.744015	-0.826313	-1.3898	-1.04901	1.50992	2.06571	2.60142	2.09637	2.51568	1.50998	1.47145	1.1501	1	cell cycle process;cellular component organization;cellular component organization at cellular level;cellular component organization or biogenesis;cellular component organization or biogenesis at cellular level;cellular macromolecule metabolic process;cellular metabolic process;cellular nitrogen compound metabolic process;cellular process;cellular response to stimulus;cellular response to stress;chromosome organization;chromosome organization involved in meiosis;developmental process;DNA metabolic process;DNA repair;gamete generation;macromolecule metabolic process;metabolic process;multicellular organismal development;multicellular organismal process;multicellular organismal reproductive process;nitrogen compound metabolic process;nucleic acid metabolic process;nucleobase-containing compound metabolic process;organelle organization;primary metabolic process;reproductive process;response to abiotic stimulus;response to DNA damage stimulus;response to gamma radiation;response to ionizing radiation;response to radiation;response to stimulus;response to stress;synapsis	binding;DNA polymerase binding;enzyme binding;protein binding	cell part;chromosome;condensed chromosome;cytoplasmic part;Golgi apparatus;intracellular membrane-bounded organelle;intracellular non-membrane-bounded organelle;intracellular organelle;intracellular organelle part;intracellular part;membrane-bounded organelle;non-membrane-bounded organelle;nuclear part;nucleoplasm;nucleus;organelle;organelle part		+			+	JMD_Mido_JMD;TKD_Mido_JMD_Mido	Q80V62_S10_M1_1	SKRRRLDSEDKENLT	S	10	2.85842	0.000956438	-2.9964	-4.71568	0.50231	0.300145	-0.406555	-0.864135	0.38715	0.715674	-0.297762	-0.682414	2.20229	0.0301793	2.29208	3.4861	Q80V62	Fancd2	FACD2_MOUSE
2.07157	3.03784	2.45281	1.90225	0.744015	-0.826313	-1.3898	-1.04901	1.50992	2.06571	2.60142	2.09637	2.51568	1.50998	1.47145	1.1501	1	cell cycle process;cellular component organization;cellular component organization at cellular level;cellular component organization or biogenesis;cellular component organization or biogenesis at cellular level;cellular macromolecule metabolic process;cellular metabolic process;cellular nitrogen compound metabolic process;cellular process;cellular response to stimulus;cellular response to stress;chromosome organization;chromosome organization involved in meiosis;developmental process;DNA metabolic process;DNA repair;gamete generation;macromolecule metabolic process;metabolic process;multicellular organismal development;multicellular organismal process;multicellular organismal reproductive process;nitrogen compound metabolic process;nucleic acid metabolic process;nucleobase-containing compound metabolic process;organelle organization;primary metabolic process;reproductive process;response to abiotic stimulus;response to DNA damage stimulus;response to gamma radiation;response to ionizing radiation;response to radiation;response to stimulus;response to stress;synapsis	binding;DNA polymerase binding;enzyme binding;protein binding	cell part;chromosome;condensed chromosome;cytoplasmic part;Golgi apparatus;intracellular membrane-bounded organelle;intracellular non-membrane-bounded organelle;intracellular organelle;intracellular organelle part;intracellular part;membrane-bounded organelle;non-membrane-bounded organelle;nuclear part;nucleoplasm;nucleus;organelle;organelle part		+			+	JMD_Mido_JMD;TKD_Mido_JMD_Mido	Q80V62-2_S10_M1_1	SKRRRLDSEDKENLT	S	10	2.85842	0.000955513	-2.9964	-4.71568	0.50231	0.300037	-0.406555	-0.864135	0.38715	0.715931	-0.297762	-0.682414	2.20229	0.0299726	2.29208	3.4861	Q80V62-2	Fancd2	FACD2_MOUSE
NaN	-0.588211	NaN	NaN	NaN	NaN	NaN	NaN	-0.874379	-1.29935	NaN	-0.808433	NaN	0.0459871	0.0108919	0.177706	1						+			TKD_Mido_TKD	A0A0N4SV80_S1099_M1_1	LGKGSTFSPDLKNSP	S	1099	0	0.952456	NaN	0	2.56839	0.00311598	1.07225	4.09264	0	1	-0.405843	0	0	1	NaN	0	A0A0N4SV80
NaN	-0.588211	NaN	NaN	NaN	NaN	NaN	NaN	-0.874379	-1.29935	NaN	-0.808433	NaN	0.0459871	0.0108919	0.177706	1	biological regulation;biosynthetic process;cellular biosynthetic process;cellular macromolecule biosynthetic process;cellular macromolecule metabolic process;cellular metabolic process;cellular nitrogen compound metabolic process;cellular process;macromolecule biosynthetic process;macromolecule metabolic process;metabolic process;nitrogen compound metabolic process;nucleic acid metabolic process;nucleobase-containing compound metabolic process;primary metabolic process;regulation of biological process;regulation of biosynthetic process;regulation of cellular biosynthetic process;regulation of cellular macromolecule biosynthetic process;regulation of cellular metabolic process;regulation of cellular process;regulation of gene expression;regulation of macromolecule biosynthetic process;regulation of macromolecule metabolic process;regulation of metabolic process;regulation of nitrogen compound metabolic process;regulation of nucleobase-containing compound metabolic process;regulation of primary metabolic process;regulation of RNA metabolic process;regulation of transcription, DNA-dependent;RNA biosynthetic process;RNA metabolic process;transcription, DNA-dependent	binding;cation binding;DNA binding;ion binding;metal ion binding;nucleic acid binding;nucleotide binding;transition metal ion binding;zinc ion binding	cell part;intracellular membrane-bounded organelle;intracellular organelle;intracellular organelle part;intracellular part;membrane-bounded organelle;nuclear body;nuclear part;nuclear speck;nucleoplasm;nucleoplasm part;organelle;organelle part			+			TKD_Mido_TKD	Q61464-4_S1099_M1_1	LGKGSTFSPDLKNSP	S	1099	0	0.95288	NaN	0	2.56839	0.0031173	1.07225	4.09264	0	1	-0.405843	0	0	1	NaN	0	Q61464-4	Znf638	ZN638_MOUSE
-0.398217	-0.0250416	-1.25593	-1.0145	-0.794828	-1.0467	-0.872439	-1.25406	-1.48047	-1.27372	-1.13767	-2.20471	-0.386572	-0.748858	-1.28189	-1.25575	1										A0A0N4SV80_S606_M1_1	ETVDKGLSPAQKPKL	S	606	0.483559	0.412288	-0.318582	-0.797391	0.967282	0.0843368	0.605875	1.43994	1.21931	0.21836	-0.85072	-1.81608	0.11486	0.871566	0.0737369	0.217861	A0A0N4SV80
-0.398217	-0.0250416	-1.25593	-1.0145	-0.794828	-1.0467	-0.872439	-1.25406	-1.48047	-1.27372	-1.13767	-2.20471	-0.386572	-0.748858	-1.28189	-1.25575	1	biological regulation;biosynthetic process;cellular biosynthetic process;cellular macromolecule biosynthetic process;cellular macromolecule metabolic process;cellular metabolic process;cellular nitrogen compound metabolic process;cellular process;macromolecule biosynthetic process;macromolecule metabolic process;metabolic process;nitrogen compound metabolic process;nucleic acid metabolic process;nucleobase-containing compound metabolic process;primary metabolic process;regulation of biological process;regulation of biosynthetic process;regulation of cellular biosynthetic process;regulation of cellular macromolecule biosynthetic process;regulation of cellular metabolic process;regulation of cellular process;regulation of gene expression;regulation of macromolecule biosynthetic process;regulation of macromolecule metabolic process;regulation of metabolic process;regulation of nitrogen compound metabolic process;regulation of nucleobase-containing compound metabolic process;regulation of primary metabolic process;regulation of RNA metabolic process;regulation of transcription, DNA-dependent;RNA biosynthetic process;RNA metabolic process;transcription, DNA-dependent	binding;cation binding;DNA binding;ion binding;metal ion binding;nucleic acid binding;nucleotide binding;transition metal ion binding;zinc ion binding	cell part;intracellular membrane-bounded organelle;intracellular organelle;intracellular organelle part;intracellular part;membrane-bounded organelle;nuclear body;nuclear part;nuclear speck;nucleoplasm;nucleoplasm part;organelle;organelle part							Q61464-4_S606_M1_1	ETVDKGLSPAQKPKL	S	606	0.483559	0.412214	-0.318582	-0.797391	0.967282	0.0843186	0.605875	1.43994	1.21931	0.218199	-0.85072	-1.81608	0.11486	0.871713	0.0737369	0.217861	Q61464-4	Znf638	ZN638_MOUSE
NaN	-1.66575	NaN	NaN	NaN	NaN	NaN	NaN	NaN	NaN	NaN	NaN	NaN	NaN	NaN	NaN	1										A0A0N4SV80_S1400_M1_1	IKATVVSSPKAKSTP	S	1400	0	0.952809	NaN	0	NaN	1	0	NaN	0	1	NaN	0	NaN	1	0	NaN	A0A0N4SV80
NaN	-1.66575	NaN	NaN	NaN	NaN	NaN	NaN	NaN	NaN	NaN	NaN	NaN	NaN	NaN	NaN	1	biological regulation;biosynthetic process;cellular biosynthetic process;cellular macromolecule biosynthetic process;cellular macromolecule metabolic process;cellular metabolic process;cellular nitrogen compound metabolic process;cellular process;macromolecule biosynthetic process;macromolecule metabolic process;metabolic process;nitrogen compound metabolic process;nucleic acid metabolic process;nucleobase-containing compound metabolic process;primary metabolic process;regulation of biological process;regulation of biosynthetic process;regulation of cellular biosynthetic process;regulation of cellular macromolecule biosynthetic process;regulation of cellular metabolic process;regulation of cellular process;regulation of gene expression;regulation of macromolecule biosynthetic process;regulation of macromolecule metabolic process;regulation of metabolic process;regulation of nitrogen compound metabolic process;regulation of nucleobase-containing compound metabolic process;regulation of primary metabolic process;regulation of RNA metabolic process;regulation of transcription, DNA-dependent;RNA biosynthetic process;RNA metabolic process;transcription, DNA-dependent	binding;cation binding;DNA binding;ion binding;metal ion binding;nucleic acid binding;nucleotide binding;transition metal ion binding;zinc ion binding	cell part;intracellular membrane-bounded organelle;intracellular organelle;intracellular organelle part;intracellular part;membrane-bounded organelle;nuclear body;nuclear part;nuclear speck;nucleoplasm;nucleoplasm part;organelle;organelle part							Q61464-4_S1400_M1_1	IKATVVSSPKAKSTP	S	1400	0	0.952739	NaN	0	NaN	1	0	NaN	0	1	NaN	0	NaN	1	0	NaN	Q61464-4	Znf638	ZN638_MOUSE
NaN	NaN	NaN	NaN	NaN	NaN	NaN	NaN	NaN	-4.23787	NaN	NaN	NaN	NaN	NaN	NaN	1										A0A0N4SV80_S1399_M1_1	SIKATVVSSPKAKST	S	1399	NaN	1	0	NaN	0	1	NaN	0	0	0.992307	NaN	0	NaN	1	0	NaN	A0A0N4SV80
NaN	NaN	NaN	NaN	NaN	NaN	NaN	NaN	NaN	-4.23787	NaN	NaN	NaN	NaN	NaN	NaN	1	biological regulation;biosynthetic process;cellular biosynthetic process;cellular macromolecule biosynthetic process;cellular macromolecule metabolic process;cellular metabolic process;cellular nitrogen compound metabolic process;cellular process;macromolecule biosynthetic process;macromolecule metabolic process;metabolic process;nitrogen compound metabolic process;nucleic acid metabolic process;nucleobase-containing compound metabolic process;primary metabolic process;regulation of biological process;regulation of biosynthetic process;regulation of cellular biosynthetic process;regulation of cellular macromolecule biosynthetic process;regulation of cellular metabolic process;regulation of cellular process;regulation of gene expression;regulation of macromolecule biosynthetic process;regulation of macromolecule metabolic process;regulation of metabolic process;regulation of nitrogen compound metabolic process;regulation of nucleobase-containing compound metabolic process;regulation of primary metabolic process;regulation of RNA metabolic process;regulation of transcription, DNA-dependent;RNA biosynthetic process;RNA metabolic process;transcription, DNA-dependent	binding;cation binding;DNA binding;ion binding;metal ion binding;nucleic acid binding;nucleotide binding;transition metal ion binding;zinc ion binding	cell part;intracellular membrane-bounded organelle;intracellular organelle;intracellular organelle part;intracellular part;membrane-bounded organelle;nuclear body;nuclear part;nuclear speck;nucleoplasm;nucleoplasm part;organelle;organelle part							Q61464-4_S1399_M1_1	SIKATVVSSPKAKST	S	1399	NaN	1	0	NaN	0	1	NaN	0	0	0.98237	NaN	0	NaN	1	0	NaN	Q61464-4	Znf638	ZN638_MOUSE
NaN	NaN	NaN	NaN	NaN	NaN	NaN	NaN	NaN	NaN	NaN	NaN	-1.35621	-1.93734	NaN	NaN	1										A0A0N4SV80_S128_M1_1	VTQVTEQSPKVQSRY	S	128	NaN	1	0	NaN	0	1	NaN	0	NaN	1	0	NaN	0	1	NaN	0	A0A0N4SV80
NaN	NaN	NaN	NaN	NaN	NaN	NaN	NaN	NaN	NaN	NaN	NaN	-1.35621	-1.93734	NaN	NaN	1	biological regulation;biosynthetic process;cellular biosynthetic process;cellular macromolecule biosynthetic process;cellular macromolecule metabolic process;cellular metabolic process;cellular nitrogen compound metabolic process;cellular process;macromolecule biosynthetic process;macromolecule metabolic process;metabolic process;nitrogen compound metabolic process;nucleic acid metabolic process;nucleobase-containing compound metabolic process;primary metabolic process;regulation of biological process;regulation of biosynthetic process;regulation of cellular biosynthetic process;regulation of cellular macromolecule biosynthetic process;regulation of cellular metabolic process;regulation of cellular process;regulation of gene expression;regulation of macromolecule biosynthetic process;regulation of macromolecule metabolic process;regulation of metabolic process;regulation of nitrogen compound metabolic process;regulation of nucleobase-containing compound metabolic process;regulation of primary metabolic process;regulation of RNA metabolic process;regulation of transcription, DNA-dependent;RNA biosynthetic process;RNA metabolic process;transcription, DNA-dependent	binding;cation binding;DNA binding;ion binding;metal ion binding;nucleic acid binding;nucleotide binding;transition metal ion binding;zinc ion binding	cell part;intracellular membrane-bounded organelle;intracellular organelle;intracellular organelle part;intracellular part;membrane-bounded organelle;nuclear body;nuclear part;nuclear speck;nucleoplasm;nucleoplasm part;organelle;organelle part							Q61464-4_S128_M1_1	VTQVTEQSPKVQSRY	S	128	NaN	1	0	NaN	0	1	NaN	0	NaN	1	0	NaN	0	1	NaN	0	Q61464-4	Znf638	ZN638_MOUSE
-0.617473	-0.617066	-0.294822	-1.31278	NaN	NaN	NaN	NaN	-0.299788	0.134372	-0.375265	-0.439314	-1.7047	NaN	NaN	NaN	3										A0A0N4SV80_S543_M3_1	RSRSRSRSPYRSRNL	S	543	0	0.952668	NaN	0	0	1	-1.4597	0	0.947811	0.388772	0.465537	1.32722	0	1	NaN	0	A0A0N4SV80
-0.617473	-0.617066	-0.294822	-1.31278	NaN	NaN	NaN	NaN	-0.299788	0.134372	-0.375265	-0.439314	-1.7047	NaN	NaN	NaN	3										A0A0N4SV80_S541_M3_1	RSRSRSRSRSPYRSR	S	541	0	0.952597	NaN	0	0	1	-1.4597	0	0.947811	0.38862	0.465537	1.32722	0	1	NaN	0	A0A0N4SV80
-0.617473	-0.617066	-0.294822	-1.31278	NaN	NaN	NaN	NaN	-0.299788	0.134372	-0.375265	-0.439314	-1.7047	NaN	NaN	NaN	3										A0A0N4SV80_S539_M3_1	RSRSRSRSRSRSPYR	S	539	0	0.952527	NaN	0	0	1	-1.4597	0	0.947811	0.389384	0.465537	1.32722	0	1	NaN	0	A0A0N4SV80
-0.617473	-0.617066	-0.294822	-1.31278	NaN	NaN	NaN	NaN	-0.299788	0.134372	-0.375265	-0.439314	-1.7047	NaN	NaN	NaN	3	biological regulation;biosynthetic process;cellular biosynthetic process;cellular macromolecule biosynthetic process;cellular macromolecule metabolic process;cellular metabolic process;cellular nitrogen compound metabolic process;cellular process;macromolecule biosynthetic process;macromolecule metabolic process;metabolic process;nitrogen compound metabolic process;nucleic acid metabolic process;nucleobase-containing compound metabolic process;primary metabolic process;regulation of biological process;regulation of biosynthetic process;regulation of cellular biosynthetic process;regulation of cellular macromolecule biosynthetic process;regulation of cellular metabolic process;regulation of cellular process;regulation of gene expression;regulation of macromolecule biosynthetic process;regulation of macromolecule metabolic process;regulation of metabolic process;regulation of nitrogen compound metabolic process;regulation of nucleobase-containing compound metabolic process;regulation of primary metabolic process;regulation of RNA metabolic process;regulation of transcription, DNA-dependent;RNA biosynthetic process;RNA metabolic process;transcription, DNA-dependent	binding;cation binding;DNA binding;ion binding;metal ion binding;nucleic acid binding;nucleotide binding;transition metal ion binding;zinc ion binding	cell part;intracellular membrane-bounded organelle;intracellular organelle;intracellular organelle part;intracellular part;membrane-bounded organelle;nuclear body;nuclear part;nuclear speck;nucleoplasm;nucleoplasm part;organelle;organelle part							Q61464-4_S543_M3_1	RSRSRSRSPYRSRNL	S	543	0	0.953516	NaN	0	0	1	-1.4597	0	0.947811	0.389078	0.465537	1.32722	0	1	NaN	0	Q61464-4	Znf638	ZN638_MOUSE
-0.617473	-0.617066	-0.294822	-1.31278	NaN	NaN	NaN	NaN	-0.299788	0.134372	-0.375265	-0.439314	-1.7047	NaN	NaN	NaN	3	biological regulation;biosynthetic process;cellular biosynthetic process;cellular macromolecule biosynthetic process;cellular macromolecule metabolic process;cellular metabolic process;cellular nitrogen compound metabolic process;cellular process;macromolecule biosynthetic process;macromolecule metabolic process;metabolic process;nitrogen compound metabolic process;nucleic acid metabolic process;nucleobase-containing compound metabolic process;primary metabolic process;regulation of biological process;regulation of biosynthetic process;regulation of cellular biosynthetic process;regulation of cellular macromolecule biosynthetic process;regulation of cellular metabolic process;regulation of cellular process;regulation of gene expression;regulation of macromolecule biosynthetic process;regulation of macromolecule metabolic process;regulation of metabolic process;regulation of nitrogen compound metabolic process;regulation of nucleobase-containing compound metabolic process;regulation of primary metabolic process;regulation of RNA metabolic process;regulation of transcription, DNA-dependent;RNA biosynthetic process;RNA metabolic process;transcription, DNA-dependent	binding;cation binding;DNA binding;ion binding;metal ion binding;nucleic acid binding;nucleotide binding;transition metal ion binding;zinc ion binding	cell part;intracellular membrane-bounded organelle;intracellular organelle;intracellular organelle part;intracellular part;membrane-bounded organelle;nuclear body;nuclear part;nuclear speck;nucleoplasm;nucleoplasm part;organelle;organelle part							Q61464-4_S541_M3_1	RSRSRSRSRSPYRSR	S	541	0	0.953021	NaN	0	0	1	-1.4597	0	0.947811	0.388925	0.465537	1.32722	0	1	NaN	0	Q61464-4	Znf638	ZN638_MOUSE
-0.617473	-0.617066	-0.294822	-1.31278	NaN	NaN	NaN	NaN	-0.299788	0.134372	-0.375265	-0.439314	-1.7047	NaN	NaN	NaN	3	biological regulation;biosynthetic process;cellular biosynthetic process;cellular macromolecule biosynthetic process;cellular macromolecule metabolic process;cellular metabolic process;cellular nitrogen compound metabolic process;cellular process;macromolecule biosynthetic process;macromolecule metabolic process;metabolic process;nitrogen compound metabolic process;nucleic acid metabolic process;nucleobase-containing compound metabolic process;primary metabolic process;regulation of biological process;regulation of biosynthetic process;regulation of cellular biosynthetic process;regulation of cellular macromolecule biosynthetic process;regulation of cellular metabolic process;regulation of cellular process;regulation of gene expression;regulation of macromolecule biosynthetic process;regulation of macromolecule metabolic process;regulation of metabolic process;regulation of nitrogen compound metabolic process;regulation of nucleobase-containing compound metabolic process;regulation of primary metabolic process;regulation of RNA metabolic process;regulation of transcription, DNA-dependent;RNA biosynthetic process;RNA metabolic process;transcription, DNA-dependent	binding;cation binding;DNA binding;ion binding;metal ion binding;nucleic acid binding;nucleotide binding;transition metal ion binding;zinc ion binding	cell part;intracellular membrane-bounded organelle;intracellular organelle;intracellular organelle part;intracellular part;membrane-bounded organelle;nuclear body;nuclear part;nuclear speck;nucleoplasm;nucleoplasm part;organelle;organelle part							Q61464-4_S539_M3_1	RSRSRSRSRSRSPYR	S	539	0	0.953587	NaN	0	0	1	-1.4597	0	0.947811	0.389231	0.465537	1.32722	0	1	NaN	0	Q61464-4	Znf638	ZN638_MOUSE
-1.07228	-1.48403	-1.63859	-2.28875	NaN	NaN	NaN	NaN	-2.37749	-2.52486	-2.29773	-3.78008	NaN	NaN	NaN	NaN	2										A0A0N4SV80_S1571_M2_1	EALKISPSPELNLKK	S	1571	0	0.954294	NaN	0	0	1	NaN	0	1.39836	0.172481	-1.12413	-2.12015	NaN	1	0	NaN	A0A0N4SV80
-1.07228	-1.48403	-1.63859	-2.28875	NaN	NaN	NaN	NaN	-2.37749	-2.52486	-2.29773	-3.78008	NaN	NaN	NaN	NaN	2										A0A0N4SV80_S1569_M2_1	RKEALKISPSPELNL	S	1569	0	0.95472	NaN	0	0	1	NaN	0	1.39836	0.172687	-1.12413	-2.12015	NaN	1	0	NaN	A0A0N4SV80
-1.07228	-1.48403	-1.63859	-2.28875	NaN	NaN	NaN	NaN	-2.37749	-2.52486	-2.29773	-3.78008	NaN	NaN	NaN	NaN	2	biological regulation;biosynthetic process;cellular biosynthetic process;cellular macromolecule biosynthetic process;cellular macromolecule metabolic process;cellular metabolic process;cellular nitrogen compound metabolic process;cellular process;macromolecule biosynthetic process;macromolecule metabolic process;metabolic process;nitrogen compound metabolic process;nucleic acid metabolic process;nucleobase-containing compound metabolic process;primary metabolic process;regulation of biological process;regulation of biosynthetic process;regulation of cellular biosynthetic process;regulation of cellular macromolecule biosynthetic process;regulation of cellular metabolic process;regulation of cellular process;regulation of gene expression;regulation of macromolecule biosynthetic process;regulation of macromolecule metabolic process;regulation of metabolic process;regulation of nitrogen compound metabolic process;regulation of nucleobase-containing compound metabolic process;regulation of primary metabolic process;regulation of RNA metabolic process;regulation of transcription, DNA-dependent;RNA biosynthetic process;RNA metabolic process;transcription, DNA-dependent	binding;cation binding;DNA binding;ion binding;metal ion binding;nucleic acid binding;nucleotide binding;transition metal ion binding;zinc ion binding	cell part;intracellular membrane-bounded organelle;intracellular organelle;intracellular organelle part;intracellular part;membrane-bounded organelle;nuclear body;nuclear part;nuclear speck;nucleoplasm;nucleoplasm part;organelle;organelle part							Q61464-4_S1571_M2_1	EALKISPSPELNLKK	S	1571	0	0.954649	NaN	0	0	1	NaN	0	1.39836	0.172893	-1.12413	-2.12015	NaN	1	0	NaN	Q61464-4	Znf638	ZN638_MOUSE
-1.07228	-1.48403	-1.63859	-2.28875	NaN	NaN	NaN	NaN	-2.37749	-2.52486	-2.29773	-3.78008	NaN	NaN	NaN	NaN	2	biological regulation;biosynthetic process;cellular biosynthetic process;cellular macromolecule biosynthetic process;cellular macromolecule metabolic process;cellular metabolic process;cellular nitrogen compound metabolic process;cellular process;macromolecule biosynthetic process;macromolecule metabolic process;metabolic process;nitrogen compound metabolic process;nucleic acid metabolic process;nucleobase-containing compound metabolic process;primary metabolic process;regulation of biological process;regulation of biosynthetic process;regulation of cellular biosynthetic process;regulation of cellular macromolecule biosynthetic process;regulation of cellular metabolic process;regulation of cellular process;regulation of gene expression;regulation of macromolecule biosynthetic process;regulation of macromolecule metabolic process;regulation of metabolic process;regulation of nitrogen compound metabolic process;regulation of nucleobase-containing compound metabolic process;regulation of primary metabolic process;regulation of RNA metabolic process;regulation of transcription, DNA-dependent;RNA biosynthetic process;RNA metabolic process;transcription, DNA-dependent	binding;cation binding;DNA binding;ion binding;metal ion binding;nucleic acid binding;nucleotide binding;transition metal ion binding;zinc ion binding	cell part;intracellular membrane-bounded organelle;intracellular organelle;intracellular organelle part;intracellular part;membrane-bounded organelle;nuclear body;nuclear part;nuclear speck;nucleoplasm;nucleoplasm part;organelle;organelle part							Q61464-4_S1569_M2_1	RKEALKISPSPELNL	S	1569	0	0.954578	NaN	0	0	1	NaN	0	1.39836	0.173099	-1.12413	-2.12015	NaN	1	0	NaN	Q61464-4	Znf638	ZN638_MOUSE
-3.74244	-3.12175	NaN	NaN	NaN	NaN	NaN	NaN	NaN	NaN	NaN	NaN	NaN	NaN	NaN	NaN	1										A0A0N4SV80_S1569_M1_1	RKEALKISPSPELNL	S	1569	0	0.954507	NaN	0	NaN	1	0	NaN	0	0.954055	NaN	0	NaN	1	0	NaN	A0A0N4SV80
-3.74244	-3.12175	NaN	NaN	NaN	NaN	NaN	NaN	NaN	NaN	NaN	NaN	NaN	NaN	NaN	NaN	1	biological regulation;biosynthetic process;cellular biosynthetic process;cellular macromolecule biosynthetic process;cellular macromolecule metabolic process;cellular metabolic process;cellular nitrogen compound metabolic process;cellular process;macromolecule biosynthetic process;macromolecule metabolic process;metabolic process;nitrogen compound metabolic process;nucleic acid metabolic process;nucleobase-containing compound metabolic process;primary metabolic process;regulation of biological process;regulation of biosynthetic process;regulation of cellular biosynthetic process;regulation of cellular macromolecule biosynthetic process;regulation of cellular metabolic process;regulation of cellular process;regulation of gene expression;regulation of macromolecule biosynthetic process;regulation of macromolecule metabolic process;regulation of metabolic process;regulation of nitrogen compound metabolic process;regulation of nucleobase-containing compound metabolic process;regulation of primary metabolic process;regulation of RNA metabolic process;regulation of transcription, DNA-dependent;RNA biosynthetic process;RNA metabolic process;transcription, DNA-dependent	binding;cation binding;DNA binding;ion binding;metal ion binding;nucleic acid binding;nucleotide binding;transition metal ion binding;zinc ion binding	cell part;intracellular membrane-bounded organelle;intracellular organelle;intracellular organelle part;intracellular part;membrane-bounded organelle;nuclear body;nuclear part;nuclear speck;nucleoplasm;nucleoplasm part;organelle;organelle part							Q61464-4_S1569_M1_1	RKEALKISPSPELNL	S	1569	0	0.954436	NaN	0	NaN	1	0	NaN	0	0.982299	NaN	0	NaN	1	0	NaN	Q61464-4	Znf638	ZN638_MOUSE
4.19259	3.45578	4.06161	3.6028	3.16125	3.73776	4.27784	3.66801	4.62054	4.39878	-1.07758	3.83839	3.37109	3.48498	3.17753	3.15611	2										A0A0N4SVC2_S14_M2_1	NNFEGRESRSQSKSP	S	14	0.155047	0.946479	-0.116979	-0.30065	0.0951457	0.930237	0.352393	0.242487	0.266916	0.763326	-0.88316	-0.603869	0.860928	0.23886	-0.413788	-1.21096	A0A0N4SVC2
4.19259	3.45578	4.06161	3.6028	3.16125	3.73776	4.27784	3.66801	4.62054	4.39878	-1.07758	3.83839	3.37109	3.48498	3.17753	3.15611	2										A0A0N4SVC2_S2_M2_1	______MSDVEENNF	S	2	0.155047	0.946627	-0.116979	-0.30065	0.0951457	0.929538	0.352393	0.242487	0.266916	0.763454	-0.88316	-0.603869	0.860928	0.239023	-0.413788	-1.21096	A0A0N4SVC2
4.19259	3.45578	4.06161	3.6028	3.16125	3.73776	4.27784	3.66801	4.62054	4.39878	-1.07758	3.83839	3.37109	3.48498	3.17753	3.15611	2	cellular macromolecule metabolic process;cellular metabolic process;cellular nitrogen compound metabolic process;cellular process;macromolecule metabolic process;metabolic process;mRNA metabolic process;mRNA processing;nitrogen compound metabolic process;nuclear mRNA splicing, via spliceosome;nucleic acid metabolic process;nucleobase-containing compound metabolic process;primary metabolic process;RNA metabolic process;RNA processing;RNA splicing;RNA splicing, via transesterification reactions;RNA splicing, via transesterification reactions with bulged adenosine as nucleophile	binding;nucleic acid binding;nucleotide binding;RNA binding	cell part;intracellular membrane-bounded organelle;intracellular non-membrane-bounded organelle;intracellular organelle;intracellular organelle part;intracellular part;membrane-bounded organelle;non-membrane-bounded organelle;nuclear part;nucleolus;nucleus;organelle;organelle part	Spliceosome						E9QP00_S14_M2_1	NNFEGRESRSQSKSP	S	14	0.155047	0.94707	-0.116979	-0.30065	0.0951457	0.929677	0.352393	0.242487	0.266916	0.763581	-0.88316	-0.603869	0.860928	0.238778	-0.413788	-1.21096	E9QP00	Tra2a	E9QP00_MOUSE
4.19259	3.45578	4.06161	3.6028	3.16125	3.73776	4.27784	3.66801	4.62054	4.39878	-1.07758	3.83839	3.37109	3.48498	3.17753	3.15611	2	cellular macromolecule metabolic process;cellular metabolic process;cellular nitrogen compound metabolic process;cellular process;macromolecule metabolic process;metabolic process;mRNA metabolic process;mRNA processing;nitrogen compound metabolic process;nuclear mRNA splicing, via spliceosome;nucleic acid metabolic process;nucleobase-containing compound metabolic process;primary metabolic process;RNA metabolic process;RNA processing;RNA splicing;RNA splicing, via transesterification reactions;RNA splicing, via transesterification reactions with bulged adenosine as nucleophile	binding;nucleic acid binding;nucleotide binding;RNA binding	cell part;intracellular membrane-bounded organelle;intracellular non-membrane-bounded organelle;intracellular organelle;intracellular organelle part;intracellular part;membrane-bounded organelle;non-membrane-bounded organelle;nuclear part;nucleolus;nucleus;organelle;organelle part	Spliceosome						E9QP00_S2_M2_1	______MSDVEENNF	S	2	0.155047	0.946922	-0.116979	-0.30065	0.0951457	0.929957	0.352393	0.242487	0.266916	0.763199	-0.88316	-0.603869	0.860928	0.238941	-0.413788	-1.21096	E9QP00	Tra2a	E9QP00_MOUSE
4.19259	3.45578	4.06161	3.6028	3.16125	3.73776	4.27784	3.66801	4.62054	4.39878	-1.07758	3.83839	3.37109	3.48498	3.17753	3.15611	2	cellular macromolecule metabolic process;cellular metabolic process;cellular nitrogen compound metabolic process;cellular process;macromolecule metabolic process;metabolic process;mRNA metabolic process;mRNA processing;nitrogen compound metabolic process;nuclear mRNA splicing, via spliceosome;nucleic acid metabolic process;nucleobase-containing compound metabolic process;primary metabolic process;RNA metabolic process;RNA processing;RNA splicing;RNA splicing, via transesterification reactions;RNA splicing, via transesterification reactions with bulged adenosine as nucleophile	binding;identical protein binding;nucleic acid binding;nucleotide binding;protein binding;RNA binding	cell part;intracellular membrane-bounded organelle;intracellular non-membrane-bounded organelle;intracellular organelle;intracellular organelle part;intracellular part;membrane-bounded organelle;non-membrane-bounded organelle;nuclear part;nucleolus;nucleus;organelle;organelle part							Q6PFR5_S14_M2_1	NNFEGRESRSQSKSP	S	14	0.155047	0.946775	-0.116979	-0.30065	0.0951457	0.930097	0.352393	0.242487	0.266916	0.763708	-0.88316	-0.603869	0.860928	0.238697	-0.413788	-1.21096	Q6PFR5	Tra2a	TRA2A_MOUSE
4.19259	3.45578	4.06161	3.6028	3.16125	3.73776	4.27784	3.66801	4.62054	4.39878	-1.07758	3.83839	3.37109	3.48498	3.17753	3.15611	2	cellular macromolecule metabolic process;cellular metabolic process;cellular nitrogen compound metabolic process;cellular process;macromolecule metabolic process;metabolic process;mRNA metabolic process;mRNA processing;nitrogen compound metabolic process;nuclear mRNA splicing, via spliceosome;nucleic acid metabolic process;nucleobase-containing compound metabolic process;primary metabolic process;RNA metabolic process;RNA processing;RNA splicing;RNA splicing, via transesterification reactions;RNA splicing, via transesterification reactions with bulged adenosine as nucleophile	binding;identical protein binding;nucleic acid binding;nucleotide binding;protein binding;RNA binding	cell part;intracellular membrane-bounded organelle;intracellular non-membrane-bounded organelle;intracellular organelle;intracellular organelle part;intracellular part;membrane-bounded organelle;non-membrane-bounded organelle;nuclear part;nucleolus;nucleus;organelle;organelle part							Q6PFR5_S2_M2_1	______MSDVEENNF	S	2	0.155047	0.946331	-0.116979	-0.30065	0.0951457	0.929817	0.352393	0.242487	0.266916	0.763835	-0.88316	-0.603869	0.860928	0.239105	-0.413788	-1.21096	Q6PFR5	Tra2a	TRA2A_MOUSE
1.33564	0.178801	0.681736	0.832011	1.88465	1.8018	1.80921	2.41937	2.29845	0.428384	0.851482	0.580735	2.0198	1.09562	1.15849	2.00483	1					+				JMD_Mido_JMD	A0A0N4SVC2_S14_M1_1	NNFEGRESRSQSKSP	S	14	2.32004	0.00394671	1.22171	3.21164	0.48246	0.286119	0.529924	0.884435	0.232725	0.823383	0.282715	0.47894	0.666082	0.308402	-0.409069	-1.03394	A0A0N4SVC2
1.33564	0.178801	0.681736	0.832011	1.88465	1.8018	1.80921	2.41937	2.29845	0.428384	0.851482	0.580735	2.0198	1.09562	1.15849	2.00483	1	cellular macromolecule metabolic process;cellular metabolic process;cellular nitrogen compound metabolic process;cellular process;macromolecule metabolic process;metabolic process;mRNA metabolic process;mRNA processing;nitrogen compound metabolic process;nuclear mRNA splicing, via spliceosome;nucleic acid metabolic process;nucleobase-containing compound metabolic process;primary metabolic process;RNA metabolic process;RNA processing;RNA splicing;RNA splicing, via transesterification reactions;RNA splicing, via transesterification reactions with bulged adenosine as nucleophile	binding;nucleic acid binding;nucleotide binding;RNA binding	cell part;intracellular membrane-bounded organelle;intracellular non-membrane-bounded organelle;intracellular organelle;intracellular organelle part;intracellular part;membrane-bounded organelle;non-membrane-bounded organelle;nuclear part;nucleolus;nucleus;organelle;organelle part	Spliceosome	+				JMD_Mido_JMD	E9QP00_S14_M1_1	NNFEGRESRSQSKSP	S	14	2.32004	0.00394496	1.22171	3.21164	0.48246	0.286015	0.529924	0.884435	0.232725	0.823504	0.282715	0.47894	0.666082	0.308222	-0.409069	-1.03394	E9QP00	Tra2a	E9QP00_MOUSE
1.33564	0.178801	0.681736	0.832011	1.88465	1.8018	1.80921	2.41937	2.29845	0.428384	0.851482	0.580735	2.0198	1.09562	1.15849	2.00483	1	cellular macromolecule metabolic process;cellular metabolic process;cellular nitrogen compound metabolic process;cellular process;macromolecule metabolic process;metabolic process;mRNA metabolic process;mRNA processing;nitrogen compound metabolic process;nuclear mRNA splicing, via spliceosome;nucleic acid metabolic process;nucleobase-containing compound metabolic process;primary metabolic process;RNA metabolic process;RNA processing;RNA splicing;RNA splicing, via transesterification reactions;RNA splicing, via transesterification reactions with bulged adenosine as nucleophile	binding;identical protein binding;nucleic acid binding;nucleotide binding;protein binding;RNA binding	cell part;intracellular membrane-bounded organelle;intracellular non-membrane-bounded organelle;intracellular organelle;intracellular organelle part;intracellular part;membrane-bounded organelle;non-membrane-bounded organelle;nuclear part;nucleolus;nucleus;organelle;organelle part		+				JMD_Mido_JMD	Q6PFR5_S14_M1_1	NNFEGRESRSQSKSP	S	14	2.32004	0.00394321	1.22171	3.21164	0.48246	0.286067	0.529924	0.884435	0.232725	0.823262	0.282715	0.47894	0.666082	0.308312	-0.409069	-1.03394	Q6PFR5	Tra2a	TRA2A_MOUSE
5.08786	4.50825	4.92328	4.50137	3.7536	4.04023	4.33452	3.88306	5.20501	4.56103	4.53037	4.33301	3.46812	3.5958	3.16732	3.47989	2					+	+		+	JMD_Mido_JMD;TKD_Mido_JMD_Mido;TKD_Mido_TKD	A0A0N4SVC2_T86_M2_1	RSRSRSYTPEYRRRR	T	86	2.08551	0.0136399	-0.752337	-2.55789	2.95643	0.00225793	-1.22957	-3.96195	0.15588	0.928208	-0.0978359	-0.287217	2.00143	0.0747263	-0.575072	-2.25521	A0A0N4SVC2
5.03243	4.44643	4.90136	4.50137	3.7536	4.04023	4.33452	3.88306	5.20501	4.54399	4.53037	4.33301	3.46812	3.5958	3.16732	3.47989	2					+	+		+	JMD_Mido_JMD;TKD_Mido_JMD_Mido;TKD_Mido_TKD	A0A0N4SVC2_S84_M2_1	RRRSRSRSYTPEYRR	S	84	2.01819	0.0169788	-0.717541	-2.45979	2.94115	0.0022734	-1.22531	-3.93944	0.103487	0.958371	-0.0672997	-0.198349	2.00143	0.0745637	-0.575072	-2.25521	A0A0N4SVC2
5.08786	4.50825	4.92328	4.50137	3.7536	4.04023	4.33452	3.88306	5.20501	4.56103	4.53037	4.33301	3.46812	3.5958	3.16732	3.47989	2	cellular macromolecule metabolic process;cellular metabolic process;cellular nitrogen compound metabolic process;cellular process;macromolecule metabolic process;metabolic process;mRNA metabolic process;mRNA processing;nitrogen compound metabolic process;nuclear mRNA splicing, via spliceosome;nucleic acid metabolic process;nucleobase-containing compound metabolic process;primary metabolic process;RNA metabolic process;RNA processing;RNA splicing;RNA splicing, via transesterification reactions;RNA splicing, via transesterification reactions with bulged adenosine as nucleophile	binding;nucleic acid binding;nucleotide binding;RNA binding	cell part;intracellular membrane-bounded organelle;intracellular non-membrane-bounded organelle;intracellular organelle;intracellular organelle part;intracellular part;membrane-bounded organelle;non-membrane-bounded organelle;nuclear part;nucleolus;nucleus;organelle;organelle part	Spliceosome	+	+		+	JMD_Mido_JMD;TKD_Mido_JMD_Mido;TKD_Mido_TKD	E9QP00_T86_M2_1	RSRSRSYTPEYRRRR	T	86	2.08551	0.0136445	-0.752337	-2.55789	2.95643	0.00225674	-1.22957	-3.96195	0.15588	0.928091	-0.0978359	-0.287217	2.00143	0.0744826	-0.575072	-2.25521	E9QP00	Tra2a	E9QP00_MOUSE
5.03243	4.44643	4.90136	4.50137	3.7536	4.04023	4.33452	3.88306	5.20501	4.54399	4.53037	4.33301	3.46812	3.5958	3.16732	3.47989	2	cellular macromolecule metabolic process;cellular metabolic process;cellular nitrogen compound metabolic process;cellular process;macromolecule metabolic process;metabolic process;mRNA metabolic process;mRNA processing;nitrogen compound metabolic process;nuclear mRNA splicing, via spliceosome;nucleic acid metabolic process;nucleobase-containing compound metabolic process;primary metabolic process;RNA metabolic process;RNA processing;RNA splicing;RNA splicing, via transesterification reactions;RNA splicing, via transesterification reactions with bulged adenosine as nucleophile	binding;nucleic acid binding;nucleotide binding;RNA binding	cell part;intracellular membrane-bounded organelle;intracellular non-membrane-bounded organelle;intracellular organelle;intracellular organelle part;intracellular part;membrane-bounded organelle;non-membrane-bounded organelle;nuclear part;nucleolus;nucleus;organelle;organelle part	Spliceosome	+	+		+	JMD_Mido_JMD;TKD_Mido_JMD_Mido;TKD_Mido_TKD	E9QP00_S84_M2_1	RRRSRSRSYTPEYRR	S	84	2.01819	0.0169897	-0.717541	-2.45979	2.94115	0.0022722	-1.22531	-3.93944	0.103487	0.958482	-0.0672997	-0.198349	2.00143	0.0746449	-0.575072	-2.25521	E9QP00	Tra2a	E9QP00_MOUSE
5.08786	4.50825	4.92328	4.50137	3.7536	4.04023	4.33452	3.88306	5.20501	4.56103	4.53037	4.33301	3.46812	3.5958	3.16732	3.47989	2	cellular macromolecule metabolic process;cellular metabolic process;cellular nitrogen compound metabolic process;cellular process;macromolecule metabolic process;metabolic process;mRNA metabolic process;mRNA processing;nitrogen compound metabolic process;nuclear mRNA splicing, via spliceosome;nucleic acid metabolic process;nucleobase-containing compound metabolic process;primary metabolic process;RNA metabolic process;RNA processing;RNA splicing;RNA splicing, via transesterification reactions;RNA splicing, via transesterification reactions with bulged adenosine as nucleophile	binding;identical protein binding;nucleic acid binding;nucleotide binding;protein binding;RNA binding	cell part;intracellular membrane-bounded organelle;intracellular non-membrane-bounded organelle;intracellular organelle;intracellular organelle part;intracellular part;membrane-bounded organelle;non-membrane-bounded organelle;nuclear part;nucleolus;nucleus;organelle;organelle part		+	+		+	JMD_Mido_JMD;TKD_Mido_JMD_Mido;TKD_Mido_TKD	Q6PFR5_T86_M2_1	RSRSRSYTPEYRRRR	T	86	2.08551	0.0136353	-0.752337	-2.55789	2.95643	0.00225554	-1.22957	-3.96195	0.15588	0.928324	-0.0978359	-0.287217	2.00143	0.0748896	-0.575072	-2.25521	Q6PFR5	Tra2a	TRA2A_MOUSE
5.03243	4.44643	4.90136	4.50137	3.7536	4.04023	4.33452	3.88306	5.20501	4.54399	4.53037	4.33301	3.46812	3.5958	3.16732	3.47989	2	cellular macromolecule metabolic process;cellular metabolic process;cellular nitrogen compound metabolic process;cellular process;macromolecule metabolic process;metabolic process;mRNA metabolic process;mRNA processing;nitrogen compound metabolic process;nuclear mRNA splicing, via spliceosome;nucleic acid metabolic process;nucleobase-containing compound metabolic process;primary metabolic process;RNA metabolic process;RNA processing;RNA splicing;RNA splicing, via transesterification reactions;RNA splicing, via transesterification reactions with bulged adenosine as nucleophile	binding;identical protein binding;nucleic acid binding;nucleotide binding;protein binding;RNA binding	cell part;intracellular membrane-bounded organelle;intracellular non-membrane-bounded organelle;intracellular organelle;intracellular organelle part;intracellular part;membrane-bounded organelle;non-membrane-bounded organelle;nuclear part;nucleolus;nucleus;organelle;organelle part		+	+		+	JMD_Mido_JMD;TKD_Mido_JMD_Mido;TKD_Mido_TKD	Q6PFR5_S84_M2_1	RRRSRSRSYTPEYRR	S	84	2.01819	0.0169842	-0.717541	-2.45979	2.94115	0.00227101	-1.22531	-3.93944	0.103487	0.958593	-0.0672997	-0.198349	2.00143	0.0748079	-0.575072	-2.25521	Q6PFR5	Tra2a	TRA2A_MOUSE
0.735293	0.132956	0.683196	0.364269	1.54627	1.14351	1.367	2.07889	1.93255	0.271098	0.53931	0.630402	1.21623	0.619264	0.738655	1.47271	1					+				JMD_Mido_JMD	A0A0N4SVC2_T86_M1_1	RSRSRSYTPEYRRRR	T	86	2.29961	0.00508113	1.05499	3.06184	0.152704	0.822185	0.168374	0.322707	0.404354	0.689017	0.364411	0.733129	0.941451	0.190911	-0.522204	-1.36384	A0A0N4SVC2
0.735293	0.132956	0.683196	0.364269	1.54627	1.14351	1.367	2.07889	1.93255	0.271098	0.53931	0.630402	1.21623	0.619264	0.738655	1.47271	1	cellular macromolecule metabolic process;cellular metabolic process;cellular nitrogen compound metabolic process;cellular process;macromolecule metabolic process;metabolic process;mRNA metabolic process;mRNA processing;nitrogen compound metabolic process;nuclear mRNA splicing, via spliceosome;nucleic acid metabolic process;nucleobase-containing compound metabolic process;primary metabolic process;RNA metabolic process;RNA processing;RNA splicing;RNA splicing, via transesterification reactions;RNA splicing, via transesterification reactions with bulged adenosine as nucleophile	binding;nucleic acid binding;nucleotide binding;RNA binding	cell part;intracellular membrane-bounded organelle;intracellular non-membrane-bounded organelle;intracellular organelle;intracellular organelle part;intracellular part;membrane-bounded organelle;non-membrane-bounded organelle;nuclear part;nucleolus;nucleus;organelle;organelle part	Spliceosome	+				JMD_Mido_JMD	E9QP00_T86_M1_1	RSRSRSYTPEYRRRR	T	86	2.29961	0.00508326	1.05499	3.06184	0.152704	0.822058	0.168374	0.322707	0.404354	0.688887	0.364411	0.733129	0.941451	0.190835	-0.522204	-1.36384	E9QP00	Tra2a	E9QP00_MOUSE
0.735293	0.132956	0.683196	0.364269	1.54627	1.14351	1.367	2.07889	1.93255	0.271098	0.53931	0.630402	1.21623	0.619264	0.738655	1.47271	1	cellular macromolecule metabolic process;cellular metabolic process;cellular nitrogen compound metabolic process;cellular process;macromolecule metabolic process;metabolic process;mRNA metabolic process;mRNA processing;nitrogen compound metabolic process;nuclear mRNA splicing, via spliceosome;nucleic acid metabolic process;nucleobase-containing compound metabolic process;primary metabolic process;RNA metabolic process;RNA processing;RNA splicing;RNA splicing, via transesterification reactions;RNA splicing, via transesterification reactions with bulged adenosine as nucleophile	binding;identical protein binding;nucleic acid binding;nucleotide binding;protein binding;RNA binding	cell part;intracellular membrane-bounded organelle;intracellular non-membrane-bounded organelle;intracellular organelle;intracellular organelle part;intracellular part;membrane-bounded organelle;non-membrane-bounded organelle;nuclear part;nucleolus;nucleus;organelle;organelle part		+				JMD_Mido_JMD	Q6PFR5_T86_M1_1	RSRSRSYTPEYRRRR	T	86	2.29961	0.00507899	1.05499	3.06184	0.152704	0.822311	0.168374	0.322707	0.404354	0.688756	0.364411	0.733129	0.941451	0.190759	-0.522204	-1.36384	Q6PFR5	Tra2a	TRA2A_MOUSE
3.59455	3.14227	3.23866	3.34987	0.657363	2.37715	2.48248	0.258918	3.35636	3.5128	3.25561	3.20524	0.137599	1.25908	-2.97382	-0.451035	2					+	+			JMD_Mido_JMD;TKD_Mido_TKD	A0A0N4SVC2_S98_M2_1	RRRSRSHSPMSNRRR	S	98	1.74922	0.0102065	-1.88736	-2.76111	2.28133	0.00241818	-3.83955	-3.84702	0.00327315	1	0.00116456	0.00532436	0.933652	0.13252	-1.95102	-1.67556	A0A0N4SVC2
3.55787	3.14227	3.23866	3.31015	0.657363	2.37715	2.48248	0.258918	3.35636	3.5128	3.25561	3.20524	0.137599	1.25908	-2.97382	-0.451035	2					+	+			JMD_Mido_JMD;TKD_Mido_TKD	A0A0N4SVC2_S96_M2_1	YRRRRSRSHSPMSNR	S	96	1.73549	0.0107163	-1.86826	-2.7387	2.28133	0.0024194	-3.83955	-3.84702	0.0644645	1	0.0202647	0.095707	0.933652	0.132444	-1.95102	-1.67556	A0A0N4SVC2
3.59455	3.14227	3.23866	3.34987	0.657363	2.37715	2.48248	0.258918	3.35636	3.5128	3.25561	3.20524	0.137599	1.25908	-2.97382	-0.451035	2	cellular macromolecule metabolic process;cellular metabolic process;cellular nitrogen compound metabolic process;cellular process;macromolecule metabolic process;metabolic process;mRNA metabolic process;mRNA processing;nitrogen compound metabolic process;nuclear mRNA splicing, via spliceosome;nucleic acid metabolic process;nucleobase-containing compound metabolic process;primary metabolic process;RNA metabolic process;RNA processing;RNA splicing;RNA splicing, via transesterification reactions;RNA splicing, via transesterification reactions with bulged adenosine as nucleophile	binding;nucleic acid binding;nucleotide binding;RNA binding	cell part;intracellular membrane-bounded organelle;intracellular non-membrane-bounded organelle;intracellular organelle;intracellular organelle part;intracellular part;membrane-bounded organelle;non-membrane-bounded organelle;nuclear part;nucleolus;nucleus;organelle;organelle part	Spliceosome	+	+			JMD_Mido_JMD;TKD_Mido_TKD	E9QP00_S98_M2_1	RRRSRSHSPMSNRRR	S	98	1.74922	0.010214	-1.88736	-2.76111	2.28133	0.00241331	-3.83955	-3.84702	0.00327315	1	0.00116456	0.00532436	0.933652	0.132672	-1.95102	-1.67556	E9QP00	Tra2a	E9QP00_MOUSE
3.55787	3.14227	3.23866	3.31015	0.657363	2.37715	2.48248	0.258918	3.35636	3.5128	3.25561	3.20524	0.137599	1.25908	-2.97382	-0.451035	2	cellular macromolecule metabolic process;cellular metabolic process;cellular nitrogen compound metabolic process;cellular process;macromolecule metabolic process;metabolic process;mRNA metabolic process;mRNA processing;nitrogen compound metabolic process;nuclear mRNA splicing, via spliceosome;nucleic acid metabolic process;nucleobase-containing compound metabolic process;primary metabolic process;RNA metabolic process;RNA processing;RNA splicing;RNA splicing, via transesterification reactions;RNA splicing, via transesterification reactions with bulged adenosine as nucleophile	binding;nucleic acid binding;nucleotide binding;RNA binding	cell part;intracellular membrane-bounded organelle;intracellular non-membrane-bounded organelle;intracellular organelle;intracellular organelle part;intracellular part;membrane-bounded organelle;non-membrane-bounded organelle;nuclear part;nucleolus;nucleus;organelle;organelle part	Spliceosome	+	+			JMD_Mido_JMD;TKD_Mido_TKD	E9QP00_S96_M2_1	YRRRRSRSHSPMSNR	S	96	1.73549	0.0107124	-1.86826	-2.7387	2.28133	0.00241452	-3.83955	-3.84702	0.0644645	1	0.0202647	0.095707	0.933652	0.132596	-1.95102	-1.67556	E9QP00	Tra2a	E9QP00_MOUSE
3.59455	3.14227	3.23866	3.34987	0.657363	2.37715	2.48248	0.258918	3.35636	3.5128	3.25561	3.20524	0.137599	1.25908	-2.97382	-0.451035	2	cellular macromolecule metabolic process;cellular metabolic process;cellular nitrogen compound metabolic process;cellular process;macromolecule metabolic process;metabolic process;mRNA metabolic process;mRNA processing;nitrogen compound metabolic process;nuclear mRNA splicing, via spliceosome;nucleic acid metabolic process;nucleobase-containing compound metabolic process;primary metabolic process;RNA metabolic process;RNA processing;RNA splicing;RNA splicing, via transesterification reactions;RNA splicing, via transesterification reactions with bulged adenosine as nucleophile	binding;identical protein binding;nucleic acid binding;nucleotide binding;protein binding;RNA binding	cell part;intracellular membrane-bounded organelle;intracellular non-membrane-bounded organelle;intracellular organelle;intracellular organelle part;intracellular part;membrane-bounded organelle;non-membrane-bounded organelle;nuclear part;nucleolus;nucleus;organelle;organelle part		+	+			JMD_Mido_JMD;TKD_Mido_TKD	Q6PFR5_S98_M2_1	RRRSRSHSPMSNRRR	S	98	1.74922	0.0102103	-1.88736	-2.76111	2.28133	0.00241574	-3.83955	-3.84702	0.00327315	1	0.00116456	0.00532436	0.933652	0.132369	-1.95102	-1.67556	Q6PFR5	Tra2a	TRA2A_MOUSE
3.55787	3.14227	3.23866	3.31015	0.657363	2.37715	2.48248	0.258918	3.35636	3.5128	3.25561	3.20524	0.137599	1.25908	-2.97382	-0.451035	2	cellular macromolecule metabolic process;cellular metabolic process;cellular nitrogen compound metabolic process;cellular process;macromolecule metabolic process;metabolic process;mRNA metabolic process;mRNA processing;nitrogen compound metabolic process;nuclear mRNA splicing, via spliceosome;nucleic acid metabolic process;nucleobase-containing compound metabolic process;primary metabolic process;RNA metabolic process;RNA processing;RNA splicing;RNA splicing, via transesterification reactions;RNA splicing, via transesterification reactions with bulged adenosine as nucleophile	binding;identical protein binding;nucleic acid binding;nucleotide binding;protein binding;RNA binding	cell part;intracellular membrane-bounded organelle;intracellular non-membrane-bounded organelle;intracellular organelle;intracellular organelle part;intracellular part;membrane-bounded organelle;non-membrane-bounded organelle;nuclear part;nucleolus;nucleus;organelle;organelle part		+	+			JMD_Mido_JMD;TKD_Mido_TKD	Q6PFR5_S96_M2_1	YRRRRSRSHSPMSNR	S	96	1.73549	0.0107085	-1.86826	-2.7387	2.28133	0.00241696	-3.83955	-3.84702	0.0644645	1	0.0202647	0.095707	0.933652	0.132749	-1.95102	-1.67556	Q6PFR5	Tra2a	TRA2A_MOUSE
0.358436	-0.0669041	-1.12821	NaN	NaN	NaN	NaN	NaN	NaN	-1.85131	NaN	NaN	NaN	NaN	NaN	NaN	2										A0A0N4SVC2_S82_M2_1	SHRRRSRSRSYTPEY	S	82	0	0.954365	NaN	0	0	1	NaN	0	0	0.956549	-1.57241	0	NaN	1	0	NaN	A0A0N4SVC2
0.358436	-0.0669041	-1.12821	NaN	NaN	NaN	NaN	NaN	NaN	-1.85131	NaN	NaN	NaN	NaN	NaN	NaN	2	cellular macromolecule metabolic process;cellular metabolic process;cellular nitrogen compound metabolic process;cellular process;macromolecule metabolic process;metabolic process;mRNA metabolic process;mRNA processing;nitrogen compound metabolic process;nuclear mRNA splicing, via spliceosome;nucleic acid metabolic process;nucleobase-containing compound metabolic process;primary metabolic process;RNA metabolic process;RNA processing;RNA splicing;RNA splicing, via transesterification reactions;RNA splicing, via transesterification reactions with bulged adenosine as nucleophile	binding;nucleic acid binding;nucleotide binding;RNA binding	cell part;intracellular membrane-bounded organelle;intracellular non-membrane-bounded organelle;intracellular organelle;intracellular organelle part;intracellular part;membrane-bounded organelle;non-membrane-bounded organelle;nuclear part;nucleolus;nucleus;organelle;organelle part	Spliceosome						E9QP00_S82_M2_1	SHRRRSRSRSYTPEY	S	82	0	0.954224	NaN	0	0	1	NaN	0	0	0.956617	-1.57241	0	NaN	1	0	NaN	E9QP00	Tra2a	E9QP00_MOUSE
0.358436	-0.0669041	-1.12821	NaN	NaN	NaN	NaN	NaN	NaN	-1.85131	NaN	NaN	NaN	NaN	NaN	NaN	2	cellular macromolecule metabolic process;cellular metabolic process;cellular nitrogen compound metabolic process;cellular process;macromolecule metabolic process;metabolic process;mRNA metabolic process;mRNA processing;nitrogen compound metabolic process;nuclear mRNA splicing, via spliceosome;nucleic acid metabolic process;nucleobase-containing compound metabolic process;primary metabolic process;RNA metabolic process;RNA processing;RNA splicing;RNA splicing, via transesterification reactions;RNA splicing, via transesterification reactions with bulged adenosine as nucleophile	binding;identical protein binding;nucleic acid binding;nucleotide binding;protein binding;RNA binding	cell part;intracellular membrane-bounded organelle;intracellular non-membrane-bounded organelle;intracellular organelle;intracellular organelle part;intracellular part;membrane-bounded organelle;non-membrane-bounded organelle;nuclear part;nucleolus;nucleus;organelle;organelle part							Q6PFR5_S82_M2_1	SHRRRSRSRSYTPEY	S	82	0	0.953728	NaN	0	0	1	NaN	0	0	0.956685	-1.57241	0	NaN	1	0	NaN	Q6PFR5	Tra2a	TRA2A_MOUSE
3.32606	3.92378	4.50196	3.33161	NaN	NaN	NaN	NaN	3.94612	4.29998	3.63299	3.45514	NaN	NaN	NaN	NaN	4										A0A0N4SVC2_T86_M3_1	RSRSRSYTPEYRRRR	T	86	0	0.954153	NaN	0	0	1	NaN	0	0.0662577	0.983153	0.0627018	0.143503	NaN	1	0	NaN	A0A0N4SVC2
3.32606	3.92378	4.50196	3.33161	NaN	NaN	NaN	NaN	3.94612	4.29998	3.63299	3.45514	NaN	NaN	NaN	NaN	4										A0A0N4SVC2_S84_M3_1	RRRSRSRSYTPEYRR	S	84	0	0.954082	NaN	0	0	1	NaN	0	0.0662577	0.983262	0.0627018	0.143503	NaN	1	0	NaN	A0A0N4SVC2
3.32606	3.92378	4.50196	3.33161	NaN	NaN	NaN	NaN	3.94612	4.29998	3.63299	3.45514	NaN	NaN	NaN	NaN	4										A0A0N4SVC2_S82_M3_1	SHRRRSRSRSYTPEY	S	82	0	0.954011	NaN	0	0	1	NaN	0	0.0662577	0.982934	0.0627018	0.143503	NaN	1	0	NaN	A0A0N4SVC2
3.32606	3.92378	4.50196	3.33161	NaN	NaN	NaN	NaN	3.94612	4.29998	3.63299	3.45514	NaN	NaN	NaN	NaN	4	cellular macromolecule metabolic process;cellular metabolic process;cellular nitrogen compound metabolic process;cellular process;macromolecule metabolic process;metabolic process;mRNA metabolic process;mRNA processing;nitrogen compound metabolic process;nuclear mRNA splicing, via spliceosome;nucleic acid metabolic process;nucleobase-containing compound metabolic process;primary metabolic process;RNA metabolic process;RNA processing;RNA splicing;RNA splicing, via transesterification reactions;RNA splicing, via transesterification reactions with bulged adenosine as nucleophile	binding;nucleic acid binding;nucleotide binding;RNA binding	cell part;intracellular membrane-bounded organelle;intracellular non-membrane-bounded organelle;intracellular organelle;intracellular organelle part;intracellular part;membrane-bounded organelle;non-membrane-bounded organelle;nuclear part;nucleolus;nucleus;organelle;organelle part	Spliceosome						E9QP00_T86_M3_1	RSRSRSYTPEYRRRR	T	86	0	0.95394	NaN	0	0	1	NaN	0	0.0662577	0.98359	0.0627018	0.143503	NaN	1	0	NaN	E9QP00	Tra2a	E9QP00_MOUSE
3.32606	3.92378	4.50196	3.33161	NaN	NaN	NaN	NaN	3.94612	4.29998	3.63299	3.45514	NaN	NaN	NaN	NaN	4	cellular macromolecule metabolic process;cellular metabolic process;cellular nitrogen compound metabolic process;cellular process;macromolecule metabolic process;metabolic process;mRNA metabolic process;mRNA processing;nitrogen compound metabolic process;nuclear mRNA splicing, via spliceosome;nucleic acid metabolic process;nucleobase-containing compound metabolic process;primary metabolic process;RNA metabolic process;RNA processing;RNA splicing;RNA splicing, via transesterification reactions;RNA splicing, via transesterification reactions with bulged adenosine as nucleophile	binding;nucleic acid binding;nucleotide binding;RNA binding	cell part;intracellular membrane-bounded organelle;intracellular non-membrane-bounded organelle;intracellular organelle;intracellular organelle part;intracellular part;membrane-bounded organelle;non-membrane-bounded organelle;nuclear part;nucleolus;nucleus;organelle;organelle part	Spliceosome						E9QP00_S84_M3_1	RRRSRSRSYTPEYRR	S	84	0	0.95387	NaN	0	0	1	NaN	0	0.0662577	0.983043	0.0627018	0.143503	NaN	1	0	NaN	E9QP00	Tra2a	E9QP00_MOUSE
3.32606	3.92378	4.50196	3.33161	NaN	NaN	NaN	NaN	3.94612	4.29998	3.63299	3.45514	NaN	NaN	NaN	NaN	4	cellular macromolecule metabolic process;cellular metabolic process;cellular nitrogen compound metabolic process;cellular process;macromolecule metabolic process;metabolic process;mRNA metabolic process;mRNA processing;nitrogen compound metabolic process;nuclear mRNA splicing, via spliceosome;nucleic acid metabolic process;nucleobase-containing compound metabolic process;primary metabolic process;RNA metabolic process;RNA processing;RNA splicing;RNA splicing, via transesterification reactions;RNA splicing, via transesterification reactions with bulged adenosine as nucleophile	binding;nucleic acid binding;nucleotide binding;RNA binding	cell part;intracellular membrane-bounded organelle;intracellular non-membrane-bounded organelle;intracellular organelle;intracellular organelle part;intracellular part;membrane-bounded organelle;non-membrane-bounded organelle;nuclear part;nucleolus;nucleus;organelle;organelle part	Spliceosome						E9QP00_S82_M3_1	SHRRRSRSRSYTPEY	S	82	0	0.953799	NaN	0	0	1	NaN	0	0.0662577	0.982716	0.0627018	0.143503	NaN	1	0	NaN	E9QP00	Tra2a	E9QP00_MOUSE
3.32606	3.92378	4.50196	3.33161	NaN	NaN	NaN	NaN	3.94612	4.29998	3.63299	3.45514	NaN	NaN	NaN	NaN	4	cellular macromolecule metabolic process;cellular metabolic process;cellular nitrogen compound metabolic process;cellular process;macromolecule metabolic process;metabolic process;mRNA metabolic process;mRNA processing;nitrogen compound metabolic process;nuclear mRNA splicing, via spliceosome;nucleic acid metabolic process;nucleobase-containing compound metabolic process;primary metabolic process;RNA metabolic process;RNA processing;RNA splicing;RNA splicing, via transesterification reactions;RNA splicing, via transesterification reactions with bulged adenosine as nucleophile	binding;identical protein binding;nucleic acid binding;nucleotide binding;protein binding;RNA binding	cell part;intracellular membrane-bounded organelle;intracellular non-membrane-bounded organelle;intracellular organelle;intracellular organelle part;intracellular part;membrane-bounded organelle;non-membrane-bounded organelle;nuclear part;nucleolus;nucleus;organelle;organelle part							Q6PFR5_T86_M3_1	RSRSRSYTPEYRRRR	T	86	0	0.953657	NaN	0	0	1	NaN	0	0.0662577	0.983371	0.0627018	0.143503	NaN	1	0	NaN	Q6PFR5	Tra2a	TRA2A_MOUSE
3.32606	3.92378	4.50196	3.33161	NaN	NaN	NaN	NaN	3.94612	4.29998	3.63299	3.45514	NaN	NaN	NaN	NaN	4	cellular macromolecule metabolic process;cellular metabolic process;cellular nitrogen compound metabolic process;cellular process;macromolecule metabolic process;metabolic process;mRNA metabolic process;mRNA processing;nitrogen compound metabolic process;nuclear mRNA splicing, via spliceosome;nucleic acid metabolic process;nucleobase-containing compound metabolic process;primary metabolic process;RNA metabolic process;RNA processing;RNA splicing;RNA splicing, via transesterification reactions;RNA splicing, via transesterification reactions with bulged adenosine as nucleophile	binding;identical protein binding;nucleic acid binding;nucleotide binding;protein binding;RNA binding	cell part;intracellular membrane-bounded organelle;intracellular non-membrane-bounded organelle;intracellular organelle;intracellular organelle part;intracellular part;membrane-bounded organelle;non-membrane-bounded organelle;nuclear part;nucleolus;nucleus;organelle;organelle part							Q6PFR5_S84_M3_1	RRRSRSRSYTPEYRR	S	84	0	0.952315	NaN	0	0	1	NaN	0	0.0662577	0.982825	0.0627018	0.143503	NaN	1	0	NaN	Q6PFR5	Tra2a	TRA2A_MOUSE
3.32606	3.92378	4.50196	3.33161	NaN	NaN	NaN	NaN	3.94612	4.29998	3.63299	3.45514	NaN	NaN	NaN	NaN	4	cellular macromolecule metabolic process;cellular metabolic process;cellular nitrogen compound metabolic process;cellular process;macromolecule metabolic process;metabolic process;mRNA metabolic process;mRNA processing;nitrogen compound metabolic process;nuclear mRNA splicing, via spliceosome;nucleic acid metabolic process;nucleobase-containing compound metabolic process;primary metabolic process;RNA metabolic process;RNA processing;RNA splicing;RNA splicing, via transesterification reactions;RNA splicing, via transesterification reactions with bulged adenosine as nucleophile	binding;identical protein binding;nucleic acid binding;nucleotide binding;protein binding;RNA binding	cell part;intracellular membrane-bounded organelle;intracellular non-membrane-bounded organelle;intracellular organelle;intracellular organelle part;intracellular part;membrane-bounded organelle;non-membrane-bounded organelle;nuclear part;nucleolus;nucleus;organelle;organelle part							Q6PFR5_S82_M3_1	SHRRRSRSRSYTPEY	S	82	0	0.951118	NaN	0	0	1	NaN	0	0.0662577	0.98348	0.0627018	0.143503	NaN	1	0	NaN	Q6PFR5	Tra2a	TRA2A_MOUSE
-1.72145	NaN	NaN	-1.85263	NaN	NaN	NaN	NaN	NaN	NaN	NaN	NaN	NaN	NaN	NaN	NaN	2										A0A0N4SVC2_S94_M2_1	PEYRRRRSRSHSPMS	S	94	0	0.952245	NaN	0	NaN	1	0	NaN	0	0.956752	NaN	0	NaN	1	0	NaN	A0A0N4SVC2
-1.72145	NaN	NaN	-1.85263	NaN	NaN	NaN	NaN	NaN	NaN	NaN	NaN	NaN	NaN	NaN	NaN	2	cellular macromolecule metabolic process;cellular metabolic process;cellular nitrogen compound metabolic process;cellular process;macromolecule metabolic process;metabolic process;mRNA metabolic process;mRNA processing;nitrogen compound metabolic process;nuclear mRNA splicing, via spliceosome;nucleic acid metabolic process;nucleobase-containing compound metabolic process;primary metabolic process;RNA metabolic process;RNA processing;RNA splicing;RNA splicing, via transesterification reactions;RNA splicing, via transesterification reactions with bulged adenosine as nucleophile	binding;nucleic acid binding;nucleotide binding;RNA binding	cell part;intracellular membrane-bounded organelle;intracellular non-membrane-bounded organelle;intracellular organelle;intracellular organelle part;intracellular part;membrane-bounded organelle;non-membrane-bounded organelle;nuclear part;nucleolus;nucleus;organelle;organelle part	Spliceosome						E9QP00_S94_M2_1	PEYRRRRSRSHSPMS	S	94	0	0.950907	NaN	0	NaN	1	0	NaN	0	0.95682	NaN	0	NaN	1	0	NaN	E9QP00	Tra2a	E9QP00_MOUSE
-1.72145	NaN	NaN	-1.85263	NaN	NaN	NaN	NaN	NaN	NaN	NaN	NaN	NaN	NaN	NaN	NaN	2	cellular macromolecule metabolic process;cellular metabolic process;cellular nitrogen compound metabolic process;cellular process;macromolecule metabolic process;metabolic process;mRNA metabolic process;mRNA processing;nitrogen compound metabolic process;nuclear mRNA splicing, via spliceosome;nucleic acid metabolic process;nucleobase-containing compound metabolic process;primary metabolic process;RNA metabolic process;RNA processing;RNA splicing;RNA splicing, via transesterification reactions;RNA splicing, via transesterification reactions with bulged adenosine as nucleophile	binding;identical protein binding;nucleic acid binding;nucleotide binding;protein binding;RNA binding	cell part;intracellular membrane-bounded organelle;intracellular non-membrane-bounded organelle;intracellular organelle;intracellular organelle part;intracellular part;membrane-bounded organelle;non-membrane-bounded organelle;nuclear part;nucleolus;nucleus;organelle;organelle part							Q6PFR5_S94_M2_1	PEYRRRRSRSHSPMS	S	94	0	0.950836	NaN	0	NaN	1	0	NaN	0	0.956887	NaN	0	NaN	1	0	NaN	Q6PFR5	Tra2a	TRA2A_MOUSE
2.91766	2.96903	3.42908	3.0467	NaN	NaN	-5.3918	NaN	2.79579	3.38419	2.8752	2.93699	NaN	NaN	NaN	NaN	4										A0A0N4SVC2_S98_M3_1	RRRSRSHSPMSNRRR	S	98	0	0.950766	-8.48242	0	0	1	NaN	0	0.209736	0.904471	-0.0925754	-0.335907	0	1	NaN	0	A0A0N4SVC2
2.91766	2.99337	3.42908	3.0467	NaN	NaN	-5.3918	NaN	2.79579	3.38419	2.8752	2.93699	NaN	NaN	NaN	NaN	4										A0A0N4SVC2_S96_M3_1	YRRRRSRSHSPMSNR	S	96	0	0.950696	-8.4885	0	0	1	NaN	0	0.22777	0.891066	-0.0986618	-0.359694	0	1	NaN	0	A0A0N4SVC2
2.91766	2.99337	3.42908	3.0467	NaN	NaN	-5.3918	NaN	2.79579	3.38419	2.8752	2.93699	NaN	NaN	NaN	NaN	4										A0A0N4SVC2_S94_M3_1	PEYRRRRSRSHSPMS	S	94	0	0.950625	-8.4885	0	0	1	NaN	0	0.22777	0.890947	-0.0986618	-0.359694	0	1	NaN	0	A0A0N4SVC2
2.91766	2.96903	3.42908	3.0467	NaN	NaN	-5.3918	NaN	2.79579	3.38419	2.8752	2.93699	NaN	NaN	NaN	NaN	4	cellular macromolecule metabolic process;cellular metabolic process;cellular nitrogen compound metabolic process;cellular process;macromolecule metabolic process;metabolic process;mRNA metabolic process;mRNA processing;nitrogen compound metabolic process;nuclear mRNA splicing, via spliceosome;nucleic acid metabolic process;nucleobase-containing compound metabolic process;primary metabolic process;RNA metabolic process;RNA processing;RNA splicing;RNA splicing, via transesterification reactions;RNA splicing, via transesterification reactions with bulged adenosine as nucleophile	binding;nucleic acid binding;nucleotide binding;RNA binding	cell part;intracellular membrane-bounded organelle;intracellular non-membrane-bounded organelle;intracellular organelle;intracellular organelle part;intracellular part;membrane-bounded organelle;non-membrane-bounded organelle;nuclear part;nucleolus;nucleus;organelle;organelle part	Spliceosome						E9QP00_S98_M3_1	RRRSRSHSPMSNRRR	S	98	0	0.950555	-8.48242	0	0	1	NaN	0	0.209736	0.904707	-0.0925754	-0.335907	0	1	NaN	0	E9QP00	Tra2a	E9QP00_MOUSE
2.91766	2.99337	3.42908	3.0467	NaN	NaN	-5.3918	NaN	2.79579	3.38419	2.8752	2.93699	NaN	NaN	NaN	NaN	4	cellular macromolecule metabolic process;cellular metabolic process;cellular nitrogen compound metabolic process;cellular process;macromolecule metabolic process;metabolic process;mRNA metabolic process;mRNA processing;nitrogen compound metabolic process;nuclear mRNA splicing, via spliceosome;nucleic acid metabolic process;nucleobase-containing compound metabolic process;primary metabolic process;RNA metabolic process;RNA processing;RNA splicing;RNA splicing, via transesterification reactions;RNA splicing, via transesterification reactions with bulged adenosine as nucleophile	binding;nucleic acid binding;nucleotide binding;RNA binding	cell part;intracellular membrane-bounded organelle;intracellular non-membrane-bounded organelle;intracellular organelle;intracellular organelle part;intracellular part;membrane-bounded organelle;non-membrane-bounded organelle;nuclear part;nucleolus;nucleus;organelle;organelle part	Spliceosome						E9QP00_S96_M3_1	YRRRRSRSHSPMSNR	S	96	0	0.950415	-8.4885	0	0	1	NaN	0	0.22777	0.89071	-0.0986618	-0.359694	0	1	NaN	0	E9QP00	Tra2a	E9QP00_MOUSE
2.91766	2.99337	3.42908	3.0467	NaN	NaN	-5.3918	NaN	2.79579	3.38419	2.8752	2.93699	NaN	NaN	NaN	NaN	4	cellular macromolecule metabolic process;cellular metabolic process;cellular nitrogen compound metabolic process;cellular process;macromolecule metabolic process;metabolic process;mRNA metabolic process;mRNA processing;nitrogen compound metabolic process;nuclear mRNA splicing, via spliceosome;nucleic acid metabolic process;nucleobase-containing compound metabolic process;primary metabolic process;RNA metabolic process;RNA processing;RNA splicing;RNA splicing, via transesterification reactions;RNA splicing, via transesterification reactions with bulged adenosine as nucleophile	binding;nucleic acid binding;nucleotide binding;RNA binding	cell part;intracellular membrane-bounded organelle;intracellular non-membrane-bounded organelle;intracellular organelle;intracellular organelle part;intracellular part;membrane-bounded organelle;non-membrane-bounded organelle;nuclear part;nucleolus;nucleus;organelle;organelle part	Spliceosome						E9QP00_S94_M3_1	PEYRRRRSRSHSPMS	S	94	0	0.949923	-8.4885	0	0	1	NaN	0	0.22777	0.890592	-0.0986618	-0.359694	0	1	NaN	0	E9QP00	Tra2a	E9QP00_MOUSE
2.91766	2.96903	3.42908	3.0467	NaN	NaN	-5.3918	NaN	2.79579	3.38419	2.8752	2.93699	NaN	NaN	NaN	NaN	4	cellular macromolecule metabolic process;cellular metabolic process;cellular nitrogen compound metabolic process;cellular process;macromolecule metabolic process;metabolic process;mRNA metabolic process;mRNA processing;nitrogen compound metabolic process;nuclear mRNA splicing, via spliceosome;nucleic acid metabolic process;nucleobase-containing compound metabolic process;primary metabolic process;RNA metabolic process;RNA processing;RNA splicing;RNA splicing, via transesterification reactions;RNA splicing, via transesterification reactions with bulged adenosine as nucleophile	binding;identical protein binding;nucleic acid binding;nucleotide binding;protein binding;RNA binding	cell part;intracellular membrane-bounded organelle;intracellular non-membrane-bounded organelle;intracellular organelle;intracellular organelle part;intracellular part;membrane-bounded organelle;non-membrane-bounded organelle;nuclear part;nucleolus;nucleus;organelle;organelle part							Q6PFR5_S98_M3_1	RRRSRSHSPMSNRRR	S	98	0	0.950344	-8.48242	0	0	1	NaN	0	0.209736	0.904589	-0.0925754	-0.335907	0	1	NaN	0	Q6PFR5	Tra2a	TRA2A_MOUSE
2.91766	2.99337	3.42908	3.0467	NaN	NaN	-5.3918	NaN	2.79579	3.38419	2.8752	2.93699	NaN	NaN	NaN	NaN	4	cellular macromolecule metabolic process;cellular metabolic process;cellular nitrogen compound metabolic process;cellular process;macromolecule metabolic process;metabolic process;mRNA metabolic process;mRNA processing;nitrogen compound metabolic process;nuclear mRNA splicing, via spliceosome;nucleic acid metabolic process;nucleobase-containing compound metabolic process;primary metabolic process;RNA metabolic process;RNA processing;RNA splicing;RNA splicing, via transesterification reactions;RNA splicing, via transesterification reactions with bulged adenosine as nucleophile	binding;identical protein binding;nucleic acid binding;nucleotide binding;protein binding;RNA binding	cell part;intracellular membrane-bounded organelle;intracellular non-membrane-bounded organelle;intracellular organelle;intracellular organelle part;intracellular part;membrane-bounded organelle;non-membrane-bounded organelle;nuclear part;nucleolus;nucleus;organelle;organelle part							Q6PFR5_S96_M3_1	YRRRRSRSHSPMSNR	S	96	0	0.950274	-8.4885	0	0	1	NaN	0	0.22777	0.890829	-0.0986618	-0.359694	0	1	NaN	0	Q6PFR5	Tra2a	TRA2A_MOUSE
2.91766	2.99337	3.42908	3.0467	NaN	NaN	-5.3918	NaN	2.79579	3.38419	2.8752	2.93699	NaN	NaN	NaN	NaN	4	cellular macromolecule metabolic process;cellular metabolic process;cellular nitrogen compound metabolic process;cellular process;macromolecule metabolic process;metabolic process;mRNA metabolic process;mRNA processing;nitrogen compound metabolic process;nuclear mRNA splicing, via spliceosome;nucleic acid metabolic process;nucleobase-containing compound metabolic process;primary metabolic process;RNA metabolic process;RNA processing;RNA splicing;RNA splicing, via transesterification reactions;RNA splicing, via transesterification reactions with bulged adenosine as nucleophile	binding;identical protein binding;nucleic acid binding;nucleotide binding;protein binding;RNA binding	cell part;intracellular membrane-bounded organelle;intracellular non-membrane-bounded organelle;intracellular organelle;intracellular organelle part;intracellular part;membrane-bounded organelle;non-membrane-bounded organelle;nuclear part;nucleolus;nucleus;organelle;organelle part							Q6PFR5_S94_M3_1	PEYRRRRSRSHSPMS	S	94	0	0.950204	-8.4885	0	0	1	NaN	0	0.22777	0.891184	-0.0986618	-0.359694	0	1	NaN	0	Q6PFR5	Tra2a	TRA2A_MOUSE
0.531862	2.04349	2.62736	0.4262	NaN	NaN	NaN	NaN	2.02906	2.34081	1.30122	1.32605	NaN	NaN	NaN	NaN	4										A0A0N4SVC2_S80_M3_1	SHSHRRRSRSRSYTP	S	80	0	0.950134	NaN	0	0	0.992009	NaN	0	0.226312	0.824208	0.342055	0.483393	NaN	1	0	NaN	A0A0N4SVC2
0.531862	2.04349	2.62736	0.4262	NaN	NaN	NaN	NaN	2.02906	2.34081	1.30122	1.32605	NaN	NaN	NaN	NaN	4	cellular macromolecule metabolic process;cellular metabolic process;cellular nitrogen compound metabolic process;cellular process;macromolecule metabolic process;metabolic process;mRNA metabolic process;mRNA processing;nitrogen compound metabolic process;nuclear mRNA splicing, via spliceosome;nucleic acid metabolic process;nucleobase-containing compound metabolic process;primary metabolic process;RNA metabolic process;RNA processing;RNA splicing;RNA splicing, via transesterification reactions;RNA splicing, via transesterification reactions with bulged adenosine as nucleophile	binding;nucleic acid binding;nucleotide binding;RNA binding	cell part;intracellular membrane-bounded organelle;intracellular non-membrane-bounded organelle;intracellular organelle;intracellular organelle part;intracellular part;membrane-bounded organelle;non-membrane-bounded organelle;nuclear part;nucleolus;nucleus;organelle;organelle part	Spliceosome						E9QP00_S80_M3_1	SHSHRRRSRSRSYTP	S	80	0	0.950063	NaN	0	0	0.98167	NaN	0	0.226312	0.82433	0.342055	0.483393	NaN	1	0	NaN	E9QP00	Tra2a	E9QP00_MOUSE
0.531862	2.04349	2.62736	0.4262	NaN	NaN	NaN	NaN	2.02906	2.34081	1.30122	1.32605	NaN	NaN	NaN	NaN	4	cellular macromolecule metabolic process;cellular metabolic process;cellular nitrogen compound metabolic process;cellular process;macromolecule metabolic process;metabolic process;mRNA metabolic process;mRNA processing;nitrogen compound metabolic process;nuclear mRNA splicing, via spliceosome;nucleic acid metabolic process;nucleobase-containing compound metabolic process;primary metabolic process;RNA metabolic process;RNA processing;RNA splicing;RNA splicing, via transesterification reactions;RNA splicing, via transesterification reactions with bulged adenosine as nucleophile	binding;identical protein binding;nucleic acid binding;nucleotide binding;protein binding;RNA binding	cell part;intracellular membrane-bounded organelle;intracellular non-membrane-bounded organelle;intracellular organelle;intracellular organelle part;intracellular part;membrane-bounded organelle;non-membrane-bounded organelle;nuclear part;nucleolus;nucleus;organelle;organelle part							Q6PFR5_S80_M3_1	SHSHRRRSRSRSYTP	S	80	0	0.949993	NaN	0	0	0.981592	NaN	0	0.226312	0.824452	0.342055	0.483393	NaN	1	0	NaN	Q6PFR5	Tra2a	TRA2A_MOUSE
NaN	NaN	0.194857	1.37109	NaN	NaN	NaN	NaN	0.0606318	0.50596	0.255899	0.400023	NaN	NaN	NaN	NaN	4										A0A0N4SVC2_S20_M3_1	ESRSQSKSPTGTPAR	S	20	0	0.950977	NaN	0	0	0.981514	NaN	0	0.543477	0.561911	-0.477346	-0.977973	NaN	1	0	NaN	A0A0N4SVC2
NaN	NaN	0.194857	1.37109	NaN	NaN	NaN	NaN	0.0606318	0.50596	0.255899	0.400023	NaN	NaN	NaN	NaN	4										A0A0N4SVC2_S18_M3_1	GRESRSQSKSPTGTP	S	18	0	0.950485	NaN	0	0	0.954483	NaN	0	0.543477	0.56112	-0.477346	-0.977973	NaN	1	0	NaN	A0A0N4SVC2
NaN	NaN	0.194857	1.37109	NaN	NaN	NaN	NaN	0.0606318	0.50596	0.255899	0.400023	NaN	NaN	NaN	NaN	4										A0A0N4SVC2_S16_M3_1	FEGRESRSQSKSPTG	S	16	0	0.951047	NaN	0	0	0.954557	NaN	0	0.543477	0.562043	-0.477346	-0.977973	NaN	1	0	NaN	A0A0N4SVC2
NaN	NaN	0.194857	1.37109	NaN	NaN	NaN	NaN	0.0606318	0.50596	0.255899	0.400023	NaN	NaN	NaN	NaN	4	cellular macromolecule metabolic process;cellular metabolic process;cellular nitrogen compound metabolic process;cellular process;macromolecule metabolic process;metabolic process;mRNA metabolic process;mRNA processing;nitrogen compound metabolic process;nuclear mRNA splicing, via spliceosome;nucleic acid metabolic process;nucleobase-containing compound metabolic process;primary metabolic process;RNA metabolic process;RNA processing;RNA splicing;RNA splicing, via transesterification reactions;RNA splicing, via transesterification reactions with bulged adenosine as nucleophile	binding;nucleic acid binding;nucleotide binding;RNA binding	cell part;intracellular membrane-bounded organelle;intracellular non-membrane-bounded organelle;intracellular organelle;intracellular organelle part;intracellular part;membrane-bounded organelle;non-membrane-bounded organelle;nuclear part;nucleolus;nucleus;organelle;organelle part	Spliceosome						E9QP00_S20_M3_1	ESRSQSKSPTGTPAR	S	20	0	0.951751	NaN	0	0	0.954631	NaN	0	0.543477	0.561779	-0.477346	-0.977973	NaN	1	0	NaN	E9QP00	Tra2a	E9QP00_MOUSE
NaN	NaN	0.194857	1.37109	NaN	NaN	NaN	NaN	0.0606318	0.50596	0.255899	0.400023	NaN	NaN	NaN	NaN	4	cellular macromolecule metabolic process;cellular metabolic process;cellular nitrogen compound metabolic process;cellular process;macromolecule metabolic process;metabolic process;mRNA metabolic process;mRNA processing;nitrogen compound metabolic process;nuclear mRNA splicing, via spliceosome;nucleic acid metabolic process;nucleobase-containing compound metabolic process;primary metabolic process;RNA metabolic process;RNA processing;RNA splicing;RNA splicing, via transesterification reactions;RNA splicing, via transesterification reactions with bulged adenosine as nucleophile	binding;nucleic acid binding;nucleotide binding;RNA binding	cell part;intracellular membrane-bounded organelle;intracellular non-membrane-bounded organelle;intracellular organelle;intracellular organelle part;intracellular part;membrane-bounded organelle;non-membrane-bounded organelle;nuclear part;nucleolus;nucleus;organelle;organelle part	Spliceosome						E9QP00_S18_M3_1	GRESRSQSKSPTGTP	S	18	0	0.952174	NaN	0	0	0.954705	NaN	0	0.543477	0.561647	-0.477346	-0.977973	NaN	1	0	NaN	E9QP00	Tra2a	E9QP00_MOUSE
NaN	NaN	0.194857	1.37109	NaN	NaN	NaN	NaN	0.0606318	0.50596	0.255899	0.400023	NaN	NaN	NaN	NaN	4	cellular macromolecule metabolic process;cellular metabolic process;cellular nitrogen compound metabolic process;cellular process;macromolecule metabolic process;metabolic process;mRNA metabolic process;mRNA processing;nitrogen compound metabolic process;nuclear mRNA splicing, via spliceosome;nucleic acid metabolic process;nucleobase-containing compound metabolic process;primary metabolic process;RNA metabolic process;RNA processing;RNA splicing;RNA splicing, via transesterification reactions;RNA splicing, via transesterification reactions with bulged adenosine as nucleophile	binding;nucleic acid binding;nucleotide binding;RNA binding	cell part;intracellular membrane-bounded organelle;intracellular non-membrane-bounded organelle;intracellular organelle;intracellular organelle part;intracellular part;membrane-bounded organelle;non-membrane-bounded organelle;nuclear part;nucleolus;nucleus;organelle;organelle part	Spliceosome						E9QP00_S16_M3_1	FEGRESRSQSKSPTG	S	16	0	0.952104	NaN	0	0	0.954779	NaN	0	0.543477	0.561383	-0.477346	-0.977973	NaN	1	0	NaN	E9QP00	Tra2a	E9QP00_MOUSE
NaN	NaN	0.194857	1.37109	NaN	NaN	NaN	NaN	0.0606318	0.50596	0.255899	0.400023	NaN	NaN	NaN	NaN	4	cellular macromolecule metabolic process;cellular metabolic process;cellular nitrogen compound metabolic process;cellular process;macromolecule metabolic process;metabolic process;mRNA metabolic process;mRNA processing;nitrogen compound metabolic process;nuclear mRNA splicing, via spliceosome;nucleic acid metabolic process;nucleobase-containing compound metabolic process;primary metabolic process;RNA metabolic process;RNA processing;RNA splicing;RNA splicing, via transesterification reactions;RNA splicing, via transesterification reactions with bulged adenosine as nucleophile	binding;identical protein binding;nucleic acid binding;nucleotide binding;protein binding;RNA binding	cell part;intracellular membrane-bounded organelle;intracellular non-membrane-bounded organelle;intracellular organelle;intracellular organelle part;intracellular part;membrane-bounded organelle;non-membrane-bounded organelle;nuclear part;nucleolus;nucleus;organelle;organelle part							Q6PFR5_S20_M3_1	ESRSQSKSPTGTPAR	S	20	0	0.952033	NaN	0	0	0.954853	NaN	0	0.543477	0.561252	-0.477346	-0.977973	NaN	1	0	NaN	Q6PFR5	Tra2a	TRA2A_MOUSE
NaN	NaN	0.194857	1.37109	NaN	NaN	NaN	NaN	0.0606318	0.50596	0.255899	0.400023	NaN	NaN	NaN	NaN	4	cellular macromolecule metabolic process;cellular metabolic process;cellular nitrogen compound metabolic process;cellular process;macromolecule metabolic process;metabolic process;mRNA metabolic process;mRNA processing;nitrogen compound metabolic process;nuclear mRNA splicing, via spliceosome;nucleic acid metabolic process;nucleobase-containing compound metabolic process;primary metabolic process;RNA metabolic process;RNA processing;RNA splicing;RNA splicing, via transesterification reactions;RNA splicing, via transesterification reactions with bulged adenosine as nucleophile	binding;identical protein binding;nucleic acid binding;nucleotide binding;protein binding;RNA binding	cell part;intracellular membrane-bounded organelle;intracellular non-membrane-bounded organelle;intracellular organelle;intracellular organelle part;intracellular part;membrane-bounded organelle;non-membrane-bounded organelle;nuclear part;nucleolus;nucleus;organelle;organelle part							Q6PFR5_S18_M3_1	GRESRSQSKSPTGTP	S	18	0	0.951963	NaN	0	0	0.954927	NaN	0	0.543477	0.562175	-0.477346	-0.977973	NaN	1	0	NaN	Q6PFR5	Tra2a	TRA2A_MOUSE
NaN	NaN	0.194857	1.37109	NaN	NaN	NaN	NaN	0.0606318	0.50596	0.255899	0.400023	NaN	NaN	NaN	NaN	4	cellular macromolecule metabolic process;cellular metabolic process;cellular nitrogen compound metabolic process;cellular process;macromolecule metabolic process;metabolic process;mRNA metabolic process;mRNA processing;nitrogen compound metabolic process;nuclear mRNA splicing, via spliceosome;nucleic acid metabolic process;nucleobase-containing compound metabolic process;primary metabolic process;RNA metabolic process;RNA processing;RNA splicing;RNA splicing, via transesterification reactions;RNA splicing, via transesterification reactions with bulged adenosine as nucleophile	binding;identical protein binding;nucleic acid binding;nucleotide binding;protein binding;RNA binding	cell part;intracellular membrane-bounded organelle;intracellular non-membrane-bounded organelle;intracellular organelle;intracellular organelle part;intracellular part;membrane-bounded organelle;non-membrane-bounded organelle;nuclear part;nucleolus;nucleus;organelle;organelle part							Q6PFR5_S16_M3_1	FEGRESRSQSKSPTG	S	16	0	0.951892	NaN	0	0	0.955001	NaN	0	0.543477	0.561515	-0.477346	-0.977973	NaN	1	0	NaN	Q6PFR5	Tra2a	TRA2A_MOUSE
NaN	NaN	NaN	-0.350292	NaN	NaN	NaN	NaN	NaN	NaN	NaN	-1.48942	NaN	NaN	NaN	NaN	4										A0A0N4SVC2_T24_M3_1	QSKSPTGTPARVKSE	T	24	0	0.951822	NaN	0	0	0.955075	NaN	0	0	0.956955	-1.13913	0	NaN	1	0	NaN	A0A0N4SVC2
NaN	NaN	NaN	-0.350292	NaN	NaN	NaN	NaN	NaN	NaN	NaN	-1.48942	NaN	NaN	NaN	NaN	4	cellular macromolecule metabolic process;cellular metabolic process;cellular nitrogen compound metabolic process;cellular process;macromolecule metabolic process;metabolic process;mRNA metabolic process;mRNA processing;nitrogen compound metabolic process;nuclear mRNA splicing, via spliceosome;nucleic acid metabolic process;nucleobase-containing compound metabolic process;primary metabolic process;RNA metabolic process;RNA processing;RNA splicing;RNA splicing, via transesterification reactions;RNA splicing, via transesterification reactions with bulged adenosine as nucleophile	binding;nucleic acid binding;nucleotide binding;RNA binding	cell part;intracellular membrane-bounded organelle;intracellular non-membrane-bounded organelle;intracellular organelle;intracellular organelle part;intracellular part;membrane-bounded organelle;non-membrane-bounded organelle;nuclear part;nucleolus;nucleus;organelle;organelle part	Spliceosome						E9QP00_T24_M3_1	QSKSPTGTPARVKSE	T	24	0	0.951681	NaN	0	0	0.955148	NaN	0	0	0.957023	-1.13913	0	NaN	1	0	NaN	E9QP00	Tra2a	E9QP00_MOUSE
NaN	NaN	NaN	-0.350292	NaN	NaN	NaN	NaN	NaN	NaN	NaN	-1.48942	NaN	NaN	NaN	NaN	4	cellular macromolecule metabolic process;cellular metabolic process;cellular nitrogen compound metabolic process;cellular process;macromolecule metabolic process;metabolic process;mRNA metabolic process;mRNA processing;nitrogen compound metabolic process;nuclear mRNA splicing, via spliceosome;nucleic acid metabolic process;nucleobase-containing compound metabolic process;primary metabolic process;RNA metabolic process;RNA processing;RNA splicing;RNA splicing, via transesterification reactions;RNA splicing, via transesterification reactions with bulged adenosine as nucleophile	binding;identical protein binding;nucleic acid binding;nucleotide binding;protein binding;RNA binding	cell part;intracellular membrane-bounded organelle;intracellular non-membrane-bounded organelle;intracellular organelle;intracellular organelle part;intracellular part;membrane-bounded organelle;non-membrane-bounded organelle;nuclear part;nucleolus;nucleus;organelle;organelle part							Q6PFR5_T24_M3_1	QSKSPTGTPARVKSE	T	24	0	0.951188	NaN	0	0	0.955222	NaN	0	0	0.95709	-1.13913	0	NaN	1	0	NaN	Q6PFR5	Tra2a	TRA2A_MOUSE
NaN	-2.72443	NaN	NaN	NaN	NaN	NaN	NaN	NaN	NaN	NaN	NaN	NaN	NaN	NaN	NaN	4										A0A0N4SVC2_S101_M3_1	SRSHSPMSNRRRHTG	S	101	0	0.95161	NaN	0	NaN	1	0	NaN	0	0.957158	NaN	0	NaN	1	0	NaN	A0A0N4SVC2
NaN	-2.72443	NaN	NaN	NaN	NaN	NaN	NaN	NaN	NaN	NaN	NaN	NaN	NaN	NaN	NaN	4	cellular macromolecule metabolic process;cellular metabolic process;cellular nitrogen compound metabolic process;cellular process;macromolecule metabolic process;metabolic process;mRNA metabolic process;mRNA processing;nitrogen compound metabolic process;nuclear mRNA splicing, via spliceosome;nucleic acid metabolic process;nucleobase-containing compound metabolic process;primary metabolic process;RNA metabolic process;RNA processing;RNA splicing;RNA splicing, via transesterification reactions;RNA splicing, via transesterification reactions with bulged adenosine as nucleophile	binding;nucleic acid binding;nucleotide binding;RNA binding	cell part;intracellular membrane-bounded organelle;intracellular non-membrane-bounded organelle;intracellular organelle;intracellular organelle part;intracellular part;membrane-bounded organelle;non-membrane-bounded organelle;nuclear part;nucleolus;nucleus;organelle;organelle part	Spliceosome						E9QP00_S101_M3_1	SRSHSPMSNRRRHTG	S	101	0	0.95154	NaN	0	NaN	1	0	NaN	0	0.957226	NaN	0	NaN	1	0	NaN	E9QP00	Tra2a	E9QP00_MOUSE
NaN	-2.72443	NaN	NaN	NaN	NaN	NaN	NaN	NaN	NaN	NaN	NaN	NaN	NaN	NaN	NaN	4	cellular macromolecule metabolic process;cellular metabolic process;cellular nitrogen compound metabolic process;cellular process;macromolecule metabolic process;metabolic process;mRNA metabolic process;mRNA processing;nitrogen compound metabolic process;nuclear mRNA splicing, via spliceosome;nucleic acid metabolic process;nucleobase-containing compound metabolic process;primary metabolic process;RNA metabolic process;RNA processing;RNA splicing;RNA splicing, via transesterification reactions;RNA splicing, via transesterification reactions with bulged adenosine as nucleophile	binding;identical protein binding;nucleic acid binding;nucleotide binding;protein binding;RNA binding	cell part;intracellular membrane-bounded organelle;intracellular non-membrane-bounded organelle;intracellular organelle;intracellular organelle part;intracellular part;membrane-bounded organelle;non-membrane-bounded organelle;nuclear part;nucleolus;nucleus;organelle;organelle part							Q6PFR5_S101_M3_1	SRSHSPMSNRRRHTG	S	101	0	0.95147	NaN	0	NaN	1	0	NaN	0	0.957293	NaN	0	NaN	1	0	NaN	Q6PFR5	Tra2a	TRA2A_MOUSE
NaN	NaN	-2.98808	-0.890931	NaN	NaN	NaN	NaN	NaN	NaN	NaN	-4.79941	NaN	NaN	NaN	NaN	3										A0A0N4SVC2_S75_M3_1	YTRSRSHSHRRRSRS	S	75	0	0.951399	NaN	0	0	0.955296	NaN	0	0	0.957361	-2.8599	0	NaN	1	0	NaN	A0A0N4SVC2
NaN	NaN	-2.98808	-0.890931	NaN	NaN	NaN	NaN	NaN	NaN	NaN	-4.79941	NaN	NaN	NaN	NaN	3										A0A0N4SVC2_S73_M3_1	RRYTRSRSHSHRRRS	S	73	0	0.951329	NaN	0	0	0.95537	NaN	0	0	0.957429	-2.8599	0	NaN	1	0	NaN	A0A0N4SVC2
NaN	NaN	-2.98808	-0.890931	NaN	NaN	NaN	NaN	NaN	NaN	NaN	-4.79941	NaN	NaN	NaN	NaN	3										A0A0N4SVC2_S71_M3_1	SHRRYTRSRSHSHRR	S	71	0	0.951258	NaN	0	0	0.955444	NaN	0	0	0.956482	-2.8599	0	NaN	1	0	NaN	A0A0N4SVC2
NaN	NaN	-2.98808	-0.890931	NaN	NaN	NaN	NaN	NaN	NaN	NaN	-4.79941	NaN	NaN	NaN	NaN	3	cellular macromolecule metabolic process;cellular metabolic process;cellular nitrogen compound metabolic process;cellular process;macromolecule metabolic process;metabolic process;mRNA metabolic process;mRNA processing;nitrogen compound metabolic process;nuclear mRNA splicing, via spliceosome;nucleic acid metabolic process;nucleobase-containing compound metabolic process;primary metabolic process;RNA metabolic process;RNA processing;RNA splicing;RNA splicing, via transesterification reactions;RNA splicing, via transesterification reactions with bulged adenosine as nucleophile	binding;nucleic acid binding;nucleotide binding;RNA binding	cell part;intracellular membrane-bounded organelle;intracellular non-membrane-bounded organelle;intracellular organelle;intracellular organelle part;intracellular part;membrane-bounded organelle;non-membrane-bounded organelle;nuclear part;nucleolus;nucleus;organelle;organelle part	Spliceosome						E9QP00_S75_M3_1	YTRSRSHSHRRRSRS	S	75	0	0.95479	NaN	0	0	0.955518	NaN	0	0	0.957497	-2.8599	0	NaN	1	0	NaN	E9QP00	Tra2a	E9QP00_MOUSE
NaN	NaN	-2.98808	-0.890931	NaN	NaN	NaN	NaN	NaN	NaN	NaN	-4.79941	NaN	NaN	NaN	NaN	3	cellular macromolecule metabolic process;cellular metabolic process;cellular nitrogen compound metabolic process;cellular process;macromolecule metabolic process;metabolic process;mRNA metabolic process;mRNA processing;nitrogen compound metabolic process;nuclear mRNA splicing, via spliceosome;nucleic acid metabolic process;nucleobase-containing compound metabolic process;primary metabolic process;RNA metabolic process;RNA processing;RNA splicing;RNA splicing, via transesterification reactions;RNA splicing, via transesterification reactions with bulged adenosine as nucleophile	binding;nucleic acid binding;nucleotide binding;RNA binding	cell part;intracellular membrane-bounded organelle;intracellular non-membrane-bounded organelle;intracellular organelle;intracellular organelle part;intracellular part;membrane-bounded organelle;non-membrane-bounded organelle;nuclear part;nucleolus;nucleus;organelle;organelle part	Spliceosome						E9QP00_S73_M3_1	RRYTRSRSHSHRRRS	S	73	0	0.954861	NaN	0	0	0.955592	NaN	0	0	0.957632	-2.8599	0	NaN	1	0	NaN	E9QP00	Tra2a	E9QP00_MOUSE
NaN	NaN	-2.98808	-0.890931	NaN	NaN	NaN	NaN	NaN	NaN	NaN	-4.79941	NaN	NaN	NaN	NaN	3	cellular macromolecule metabolic process;cellular metabolic process;cellular nitrogen compound metabolic process;cellular process;macromolecule metabolic process;metabolic process;mRNA metabolic process;mRNA processing;nitrogen compound metabolic process;nuclear mRNA splicing, via spliceosome;nucleic acid metabolic process;nucleobase-containing compound metabolic process;primary metabolic process;RNA metabolic process;RNA processing;RNA splicing;RNA splicing, via transesterification reactions;RNA splicing, via transesterification reactions with bulged adenosine as nucleophile	binding;nucleic acid binding;nucleotide binding;RNA binding	cell part;intracellular membrane-bounded organelle;intracellular non-membrane-bounded organelle;intracellular organelle;intracellular organelle part;intracellular part;membrane-bounded organelle;non-membrane-bounded organelle;nuclear part;nucleolus;nucleus;organelle;organelle part	Spliceosome						E9QP00_S71_M3_1	SHRRYTRSRSHSHRR	S	71	0	0.954932	NaN	0	0	0.955666	NaN	0	0	0.9577	-2.8599	0	NaN	1	0	NaN	E9QP00	Tra2a	E9QP00_MOUSE
NaN	NaN	-2.98808	-0.890931	NaN	NaN	NaN	NaN	NaN	NaN	NaN	-4.79941	NaN	NaN	NaN	NaN	3	cellular macromolecule metabolic process;cellular metabolic process;cellular nitrogen compound metabolic process;cellular process;macromolecule metabolic process;metabolic process;mRNA metabolic process;mRNA processing;nitrogen compound metabolic process;nuclear mRNA splicing, via spliceosome;nucleic acid metabolic process;nucleobase-containing compound metabolic process;primary metabolic process;RNA metabolic process;RNA processing;RNA splicing;RNA splicing, via transesterification reactions;RNA splicing, via transesterification reactions with bulged adenosine as nucleophile	binding;identical protein binding;nucleic acid binding;nucleotide binding;protein binding;RNA binding	cell part;intracellular membrane-bounded organelle;intracellular non-membrane-bounded organelle;intracellular organelle;intracellular organelle part;intracellular part;membrane-bounded organelle;non-membrane-bounded organelle;nuclear part;nucleolus;nucleus;organelle;organelle part							Q6PFR5_S75_M3_1	YTRSRSHSHRRRSRS	S	75	0	0.956211	NaN	0	0	0.95574	NaN	0	0	0.957768	-2.8599	0	NaN	1	0	NaN	Q6PFR5	Tra2a	TRA2A_MOUSE
NaN	NaN	-2.98808	-0.890931	NaN	NaN	NaN	NaN	NaN	NaN	NaN	-4.79941	NaN	NaN	NaN	NaN	3	cellular macromolecule metabolic process;cellular metabolic process;cellular nitrogen compound metabolic process;cellular process;macromolecule metabolic process;metabolic process;mRNA metabolic process;mRNA processing;nitrogen compound metabolic process;nuclear mRNA splicing, via spliceosome;nucleic acid metabolic process;nucleobase-containing compound metabolic process;primary metabolic process;RNA metabolic process;RNA processing;RNA splicing;RNA splicing, via transesterification reactions;RNA splicing, via transesterification reactions with bulged adenosine as nucleophile	binding;identical protein binding;nucleic acid binding;nucleotide binding;protein binding;RNA binding	cell part;intracellular membrane-bounded organelle;intracellular non-membrane-bounded organelle;intracellular organelle;intracellular organelle part;intracellular part;membrane-bounded organelle;non-membrane-bounded organelle;nuclear part;nucleolus;nucleus;organelle;organelle part							Q6PFR5_S73_M3_1	RRYTRSRSHSHRRRS	S	73	0	0.958563	NaN	0	0	0.955814	NaN	0	0	0.957835	-2.8599	0	NaN	1	0	NaN	Q6PFR5	Tra2a	TRA2A_MOUSE
NaN	NaN	-2.98808	-0.890931	NaN	NaN	NaN	NaN	NaN	NaN	NaN	-4.79941	NaN	NaN	NaN	NaN	3	cellular macromolecule metabolic process;cellular metabolic process;cellular nitrogen compound metabolic process;cellular process;macromolecule metabolic process;metabolic process;mRNA metabolic process;mRNA processing;nitrogen compound metabolic process;nuclear mRNA splicing, via spliceosome;nucleic acid metabolic process;nucleobase-containing compound metabolic process;primary metabolic process;RNA metabolic process;RNA processing;RNA splicing;RNA splicing, via transesterification reactions;RNA splicing, via transesterification reactions with bulged adenosine as nucleophile	binding;identical protein binding;nucleic acid binding;nucleotide binding;protein binding;RNA binding	cell part;intracellular membrane-bounded organelle;intracellular non-membrane-bounded organelle;intracellular organelle;intracellular organelle part;intracellular part;membrane-bounded organelle;non-membrane-bounded organelle;nuclear part;nucleolus;nucleus;organelle;organelle part							Q6PFR5_S71_M3_1	SHRRYTRSRSHSHRR	S	71	0	0.958492	NaN	0	0	0.955888	NaN	0	0	0.957903	-2.8599	0	NaN	1	0	NaN	Q6PFR5	Tra2a	TRA2A_MOUSE
0.700381	0.648738	-0.00472736	NaN	0.692865	0.724516	0.421086	NaN	-0.569877	-0.817726	NaN	NaN	NaN	NaN	NaN	NaN	1										A0A0N4SVL0_S450_M1_1	PEPPRTSSPTSLPPL	S	450	0.267088	0.750647	0.164692	0.47529	0	0.955963	NaN	0	1.47027	0.164687	-1.14193	-2.80457	0	1	NaN	0	A0A0N4SVL0
0.700381	0.648738	-0.00472736	NaN	0.692865	0.724516	0.421086	NaN	-0.569877	-0.817726	NaN	NaN	NaN	NaN	NaN	NaN	1										A0A0R4J112_S285_M1_1	PEPPRTSSPTSLPPL	S	285	0.267088	0.750402	0.164692	0.47529	0	0.956037	NaN	0	1.47027	0.16539	-1.14193	-2.80457	0	1	NaN	0	A0A0R4J112
0.700381	0.648738	-0.00472736	NaN	0.692865	0.724516	0.421086	NaN	-0.569877	-0.817726	NaN	NaN	NaN	NaN	NaN	NaN	1	biological regulation;gamete generation;male gamete generation;multicellular organismal process;multicellular organismal reproductive process;positive regulation of biological process;positive regulation of biosynthetic process;positive regulation of cell cycle process;positive regulation of cellular biosynthetic process;positive regulation of cellular metabolic process;positive regulation of cellular process;positive regulation of cellular protein metabolic process;positive regulation of macromolecule biosynthetic process;positive regulation of macromolecule metabolic process;positive regulation of meiosis I;positive regulation of metabolic process;positive regulation of phosphate metabolic process;positive regulation of phosphorus metabolic process;positive regulation of phosphorylation;positive regulation of protein metabolic process;positive regulation of protein modification process;positive regulation of protein phosphorylation;positive regulation of translation;posttranscriptional regulation of gene expression;regulation of biological process;regulation of biosynthetic process;regulation of cell cycle;regulation of cell cycle process;regulation of cellular biosynthetic process;regulation of cellular macromolecule biosynthetic process;regulation of cellular metabolic process;regulation of cellular process;regulation of cellular protein metabolic process;regulation of gene expression;regulation of macromolecule biosynthetic process;regulation of macromolecule metabolic process;regulation of meiosis;regulation of meiosis I;regulation of meiotic cell cycle;regulation of metabolic process;regulation of phosphate metabolic process;regulation of phosphorus metabolic process;regulation of phosphorylation;regulation of primary metabolic process;regulation of protein metabolic process;regulation of protein modification process;regulation of protein phosphorylation;regulation of translation;reproductive process;spermatogenesis			RNA transport;Viral myocarditis						A2AMI2_S267_M1_1	PEPPRTSSPTSLPPL	S	267	0.267088	0.750158	0.164692	0.47529	0	0.956111	NaN	0	1.47027	0.165626	-1.14193	-2.80457	0	1	NaN	0	A2AMI2	Eif4g3	A2AMI2_MOUSE
0.700381	0.648738	-0.00472736	NaN	0.692865	0.724516	0.421086	NaN	-0.569877	-0.817726	NaN	NaN	NaN	NaN	NaN	NaN	1	biological regulation;gamete generation;male gamete generation;multicellular organismal process;multicellular organismal reproductive process;positive regulation of biological process;positive regulation of biosynthetic process;positive regulation of cell cycle process;positive regulation of cellular biosynthetic process;positive regulation of cellular metabolic process;positive regulation of cellular process;positive regulation of cellular protein metabolic process;positive regulation of macromolecule biosynthetic process;positive regulation of macromolecule metabolic process;positive regulation of meiosis I;positive regulation of metabolic process;positive regulation of phosphate metabolic process;positive regulation of phosphorus metabolic process;positive regulation of phosphorylation;positive regulation of protein metabolic process;positive regulation of protein modification process;positive regulation of protein phosphorylation;positive regulation of translation;posttranscriptional regulation of gene expression;regulation of biological process;regulation of biosynthetic process;regulation of cell cycle;regulation of cell cycle process;regulation of cellular biosynthetic process;regulation of cellular macromolecule biosynthetic process;regulation of cellular metabolic process;regulation of cellular process;regulation of cellular protein metabolic process;regulation of gene expression;regulation of macromolecule biosynthetic process;regulation of macromolecule metabolic process;regulation of meiosis;regulation of meiosis I;regulation of meiotic cell cycle;regulation of metabolic process;regulation of phosphate metabolic process;regulation of phosphorus metabolic process;regulation of phosphorylation;regulation of primary metabolic process;regulation of protein metabolic process;regulation of protein modification process;regulation of protein phosphorylation;regulation of translation;reproductive process;spermatogenesis	binding;nucleic acid binding;RNA binding;translation factor activity, nucleic acid binding;translation initiation factor activity		RNA transport;Viral myocarditis						Q80XI3_S267_M1_1	PEPPRTSSPTSLPPL	S	267	0.267088	0.75028	0.164692	0.47529	0	0.956185	NaN	0	1.47027	0.16492	-1.14193	-2.80457	0	1	NaN	0	Q80XI3	Eif4g3	IF4G3_MOUSE
0.700381	0.648738	-0.00472736	NaN	0.692865	0.724516	0.421086	NaN	-0.569877	-0.817726	NaN	NaN	NaN	NaN	NaN	NaN	1	biological regulation;gamete generation;male gamete generation;multicellular organismal process;multicellular organismal reproductive process;positive regulation of biological process;positive regulation of biosynthetic process;positive regulation of cell cycle process;positive regulation of cellular biosynthetic process;positive regulation of cellular metabolic process;positive regulation of cellular process;positive regulation of cellular protein metabolic process;positive regulation of macromolecule biosynthetic process;positive regulation of macromolecule metabolic process;positive regulation of meiosis I;positive regulation of metabolic process;positive regulation of phosphate metabolic process;positive regulation of phosphorus metabolic process;positive regulation of phosphorylation;positive regulation of protein metabolic process;positive regulation of protein modification process;positive regulation of protein phosphorylation;positive regulation of translation;posttranscriptional regulation of gene expression;regulation of biological process;regulation of biosynthetic process;regulation of cell cycle;regulation of cell cycle process;regulation of cellular biosynthetic process;regulation of cellular macromolecule biosynthetic process;regulation of cellular metabolic process;regulation of cellular process;regulation of cellular protein metabolic process;regulation of gene expression;regulation of macromolecule biosynthetic process;regulation of macromolecule metabolic process;regulation of meiosis;regulation of meiosis I;regulation of meiotic cell cycle;regulation of metabolic process;regulation of phosphate metabolic process;regulation of phosphorus metabolic process;regulation of phosphorylation;regulation of primary metabolic process;regulation of protein metabolic process;regulation of protein modification process;regulation of protein phosphorylation;regulation of translation;reproductive process;spermatogenesis	binding;nucleic acid binding;RNA binding;translation factor activity, nucleic acid binding;translation initiation factor activity		RNA transport;Viral myocarditis						Q80XI3-2_S267_M1_1	PEPPRTSSPTSLPPL	S	267	0.267088	0.750525	0.164692	0.47529	0	0.956259	NaN	0	1.47027	0.165863	-1.14193	-2.80457	0	1	NaN	0	Q80XI3-2	Eif4g3	IF4G3_MOUSE
0.700381	0.648738	-0.00472736	NaN	0.692865	0.724516	0.421086	NaN	-0.569877	-0.817726	NaN	NaN	NaN	NaN	NaN	NaN	1	biological regulation;gamete generation;male gamete generation;multicellular organismal process;multicellular organismal reproductive process;positive regulation of biological process;positive regulation of biosynthetic process;positive regulation of cell cycle process;positive regulation of cellular biosynthetic process;positive regulation of cellular metabolic process;positive regulation of cellular process;positive regulation of cellular protein metabolic process;positive regulation of macromolecule biosynthetic process;positive regulation of macromolecule metabolic process;positive regulation of meiosis I;positive regulation of metabolic process;positive regulation of phosphate metabolic process;positive regulation of phosphorus metabolic process;positive regulation of phosphorylation;positive regulation of protein metabolic process;positive regulation of protein modification process;positive regulation of protein phosphorylation;positive regulation of translation;posttranscriptional regulation of gene expression;regulation of biological process;regulation of biosynthetic process;regulation of cell cycle;regulation of cell cycle process;regulation of cellular biosynthetic process;regulation of cellular macromolecule biosynthetic process;regulation of cellular metabolic process;regulation of cellular process;regulation of cellular protein metabolic process;regulation of gene expression;regulation of macromolecule biosynthetic process;regulation of macromolecule metabolic process;regulation of meiosis;regulation of meiosis I;regulation of meiotic cell cycle;regulation of metabolic process;regulation of phosphate metabolic process;regulation of phosphorus metabolic process;regulation of phosphorylation;regulation of primary metabolic process;regulation of protein metabolic process;regulation of protein modification process;regulation of protein phosphorylation;regulation of translation;reproductive process;spermatogenesis	binding;nucleic acid binding;RNA binding;translation factor activity, nucleic acid binding;translation initiation factor activity		RNA transport;Viral myocarditis						Q80XI3-3_S278_M1_1	PEPPRTSSPTSLPPL	S	278	0.267088	0.75077	0.164692	0.47529	0	0.956333	NaN	0	1.47027	0.164221	-1.14193	-2.80457	0	1	NaN	0	Q80XI3-3	Eif4g3	IF4G3_MOUSE
0.700381	0.648738	-0.00472736	NaN	0.692865	0.724516	0.421086	NaN	-0.569877	-0.817726	NaN	NaN	NaN	NaN	NaN	NaN	1	biological regulation;gamete generation;male gamete generation;multicellular organismal process;multicellular organismal reproductive process;positive regulation of biological process;positive regulation of biosynthetic process;positive regulation of cell cycle process;positive regulation of cellular biosynthetic process;positive regulation of cellular metabolic process;positive regulation of cellular process;positive regulation of cellular protein metabolic process;positive regulation of macromolecule biosynthetic process;positive regulation of macromolecule metabolic process;positive regulation of meiosis I;positive regulation of metabolic process;positive regulation of phosphate metabolic process;positive regulation of phosphorus metabolic process;positive regulation of phosphorylation;positive regulation of protein metabolic process;positive regulation of protein modification process;positive regulation of protein phosphorylation;positive regulation of translation;posttranscriptional regulation of gene expression;regulation of biological process;regulation of biosynthetic process;regulation of cell cycle;regulation of cell cycle process;regulation of cellular biosynthetic process;regulation of cellular macromolecule biosynthetic process;regulation of cellular metabolic process;regulation of cellular process;regulation of cellular protein metabolic process;regulation of gene expression;regulation of macromolecule biosynthetic process;regulation of macromolecule metabolic process;regulation of meiosis;regulation of meiosis I;regulation of meiotic cell cycle;regulation of metabolic process;regulation of phosphate metabolic process;regulation of phosphorus metabolic process;regulation of phosphorylation;regulation of primary metabolic process;regulation of protein metabolic process;regulation of protein modification process;regulation of protein phosphorylation;regulation of translation;reproductive process;spermatogenesis	binding;nucleic acid binding;RNA binding;translation factor activity, nucleic acid binding;translation initiation factor activity		RNA transport;Viral myocarditis						Q80XI3-4_S285_M1_1	PEPPRTSSPTSLPPL	S	285	0.267088	0.750892	0.164692	0.47529	0	0.956407	NaN	0	1.47027	0.164453	-1.14193	-2.80457	0	1	NaN	0	Q80XI3-4	Eif4g3	IF4G3_MOUSE
0.700381	0.648738	-0.00472736	NaN	0.692865	0.724516	0.421086	NaN	-0.569877	-0.817726	NaN	NaN	NaN	NaN	NaN	NaN	1	biological regulation;gamete generation;male gamete generation;multicellular organismal process;multicellular organismal reproductive process;positive regulation of biological process;positive regulation of biosynthetic process;positive regulation of cell cycle process;positive regulation of cellular biosynthetic process;positive regulation of cellular metabolic process;positive regulation of cellular process;positive regulation of cellular protein metabolic process;positive regulation of macromolecule biosynthetic process;positive regulation of macromolecule metabolic process;positive regulation of meiosis I;positive regulation of metabolic process;positive regulation of phosphate metabolic process;positive regulation of phosphorus metabolic process;positive regulation of phosphorylation;positive regulation of protein metabolic process;positive regulation of protein modification process;positive regulation of protein phosphorylation;positive regulation of translation;posttranscriptional regulation of gene expression;regulation of biological process;regulation of biosynthetic process;regulation of cell cycle;regulation of cell cycle process;regulation of cellular biosynthetic process;regulation of cellular macromolecule biosynthetic process;regulation of cellular metabolic process;regulation of cellular process;regulation of cellular protein metabolic process;regulation of gene expression;regulation of macromolecule biosynthetic process;regulation of macromolecule metabolic process;regulation of meiosis;regulation of meiosis I;regulation of meiotic cell cycle;regulation of metabolic process;regulation of phosphate metabolic process;regulation of phosphorus metabolic process;regulation of phosphorylation;regulation of primary metabolic process;regulation of protein metabolic process;regulation of protein modification process;regulation of protein phosphorylation;regulation of translation;reproductive process;spermatogenesis									Z4YKC4_S274_M1_1	PEPPRTSSPTSLPPL	S	274	0.267088	0.751015	0.164692	0.47529	0	0.956481	NaN	0	1.47027	0.165155	-1.14193	-2.80457	0	1	NaN	0	Z4YKC4	Eif4g3	Z4YKC4_MOUSE
1.02008	1.36173	0.329643	0.653678	0.562469	-0.00785351	-0.735761	-0.899712	0.114246	-2.39236	-2.58925	-2.76148	0.671223	-0.716336	-0.653475	NaN	1					+	+			JMD_Mido_JMD;TKD_Mido_TKD	A0A0N4SVL0_S1334_M1_1	NTFLRGSSKDLLDNQ	S	1334	1.47178	0.0264122	-1.1115	-2.19799	0.929101	0.0565892	1.67435	1.6963	2.07252	0.0932903	-2.7485	-3.3768	0.0229211	0.994517	0.0373513	0.0573665	A0A0N4SVL0
1.02008	1.36173	0.329643	0.653678	0.562469	-0.00785351	-0.735761	-0.899712	0.114246	-2.39236	-2.58925	-2.76148	0.671223	-0.716336	-0.653475	NaN	1					+	+			JMD_Mido_JMD;TKD_Mido_TKD	A0A0R4J112_S1150_M1_1	NTFLRGSSKDLLDNQ	S	1150	1.47178	0.0264046	-1.1115	-2.19799	0.929101	0.0565762	1.67435	1.6963	2.07252	0.0951316	-2.7485	-3.3768	0.0229211	0.994669	0.0373513	0.0573665	A0A0R4J112
1.02008	1.36173	0.329643	0.653678	0.562469	-0.00785351	-0.735761	-0.899712	0.114246	-2.39236	-2.58925	-2.76148	0.671223	-0.716336	-0.653475	NaN	1	biological regulation;gamete generation;male gamete generation;multicellular organismal process;multicellular organismal reproductive process;positive regulation of biological process;positive regulation of biosynthetic process;positive regulation of cell cycle process;positive regulation of cellular biosynthetic process;positive regulation of cellular metabolic process;positive regulation of cellular process;positive regulation of cellular protein metabolic process;positive regulation of macromolecule biosynthetic process;positive regulation of macromolecule metabolic process;positive regulation of meiosis I;positive regulation of metabolic process;positive regulation of phosphate metabolic process;positive regulation of phosphorus metabolic process;positive regulation of phosphorylation;positive regulation of protein metabolic process;positive regulation of protein modification process;positive regulation of protein phosphorylation;positive regulation of translation;posttranscriptional regulation of gene expression;regulation of biological process;regulation of biosynthetic process;regulation of cell cycle;regulation of cell cycle process;regulation of cellular biosynthetic process;regulation of cellular macromolecule biosynthetic process;regulation of cellular metabolic process;regulation of cellular process;regulation of cellular protein metabolic process;regulation of gene expression;regulation of macromolecule biosynthetic process;regulation of macromolecule metabolic process;regulation of meiosis;regulation of meiosis I;regulation of meiotic cell cycle;regulation of metabolic process;regulation of phosphate metabolic process;regulation of phosphorus metabolic process;regulation of phosphorylation;regulation of primary metabolic process;regulation of protein metabolic process;regulation of protein modification process;regulation of protein phosphorylation;regulation of translation;reproductive process;spermatogenesis			RNA transport;Viral myocarditis	+	+			JMD_Mido_JMD;TKD_Mido_TKD	A2AMI2_S1151_M1_1	NTFLRGSSKDLLDNQ	S	1151	1.47178	0.026397	-1.1115	-2.19799	0.929101	0.0565631	1.67435	1.6963	2.07252	0.097047	-2.7485	-3.3768	0.0229211	0.994821	0.0373513	0.0573665	A2AMI2	Eif4g3	A2AMI2_MOUSE
1.02008	1.36173	0.329643	0.653678	0.562469	-0.00785351	-0.735761	-0.899712	0.114246	-2.39236	-2.58925	-2.76148	0.671223	-0.716336	-0.653475	NaN	1	biological regulation;gamete generation;male gamete generation;multicellular organismal process;multicellular organismal reproductive process;positive regulation of biological process;positive regulation of biosynthetic process;positive regulation of cell cycle process;positive regulation of cellular biosynthetic process;positive regulation of cellular metabolic process;positive regulation of cellular process;positive regulation of cellular protein metabolic process;positive regulation of macromolecule biosynthetic process;positive regulation of macromolecule metabolic process;positive regulation of meiosis I;positive regulation of metabolic process;positive regulation of phosphate metabolic process;positive regulation of phosphorus metabolic process;positive regulation of phosphorylation;positive regulation of protein metabolic process;positive regulation of protein modification process;positive regulation of protein phosphorylation;positive regulation of translation;posttranscriptional regulation of gene expression;regulation of biological process;regulation of biosynthetic process;regulation of cell cycle;regulation of cell cycle process;regulation of cellular biosynthetic process;regulation of cellular macromolecule biosynthetic process;regulation of cellular metabolic process;regulation of cellular process;regulation of cellular protein metabolic process;regulation of gene expression;regulation of macromolecule biosynthetic process;regulation of macromolecule metabolic process;regulation of meiosis;regulation of meiosis I;regulation of meiotic cell cycle;regulation of metabolic process;regulation of phosphate metabolic process;regulation of phosphorus metabolic process;regulation of phosphorylation;regulation of primary metabolic process;regulation of protein metabolic process;regulation of protein modification process;regulation of protein phosphorylation;regulation of translation;reproductive process;spermatogenesis	binding;nucleic acid binding;RNA binding;translation factor activity, nucleic acid binding;translation initiation factor activity		RNA transport;Viral myocarditis	+	+			JMD_Mido_JMD;TKD_Mido_TKD	Q80XI3_S1151_M1_1	NTFLRGSSKDLLDNQ	S	1151	1.47178	0.0263894	-1.1115	-2.19799	0.929101	0.0566284	1.67435	1.6963	2.07252	0.0926923	-2.7485	-3.3768	0.0229211	0.994365	0.0373513	0.0573665	Q80XI3	Eif4g3	IF4G3_MOUSE
1.02008	1.36173	0.329643	0.653678	0.562469	-0.00785351	-0.735761	-0.899712	0.114246	-2.39236	-2.58925	-2.76148	0.671223	-0.716336	-0.653475	NaN	1	biological regulation;gamete generation;male gamete generation;multicellular organismal process;multicellular organismal reproductive process;positive regulation of biological process;positive regulation of biosynthetic process;positive regulation of cell cycle process;positive regulation of cellular biosynthetic process;positive regulation of cellular metabolic process;positive regulation of cellular process;positive regulation of cellular protein metabolic process;positive regulation of macromolecule biosynthetic process;positive regulation of macromolecule metabolic process;positive regulation of meiosis I;positive regulation of metabolic process;positive regulation of phosphate metabolic process;positive regulation of phosphorus metabolic process;positive regulation of phosphorylation;positive regulation of protein metabolic process;positive regulation of protein modification process;positive regulation of protein phosphorylation;positive regulation of translation;posttranscriptional regulation of gene expression;regulation of biological process;regulation of biosynthetic process;regulation of cell cycle;regulation of cell cycle process;regulation of cellular biosynthetic process;regulation of cellular macromolecule biosynthetic process;regulation of cellular metabolic process;regulation of cellular process;regulation of cellular protein metabolic process;regulation of gene expression;regulation of macromolecule biosynthetic process;regulation of macromolecule metabolic process;regulation of meiosis;regulation of meiosis I;regulation of meiotic cell cycle;regulation of metabolic process;regulation of phosphate metabolic process;regulation of phosphorus metabolic process;regulation of phosphorylation;regulation of primary metabolic process;regulation of protein metabolic process;regulation of protein modification process;regulation of protein phosphorylation;regulation of translation;reproductive process;spermatogenesis	binding;nucleic acid binding;RNA binding;translation factor activity, nucleic acid binding;translation initiation factor activity		RNA transport;Viral myocarditis	+	+			JMD_Mido_JMD;TKD_Mido_TKD	Q80XI3-2_S1132_M1_1	NTFLRGSSKDLLDNQ	S	1132	1.47178	0.0263818	-1.1115	-2.19799	0.929101	0.0565501	1.67435	1.6963	2.07252	0.0964	-2.7485	-3.3768	0.0229211	0.995126	0.0373513	0.0573665	Q80XI3-2	Eif4g3	IF4G3_MOUSE
1.02008	1.36173	0.329643	0.653678	0.562469	-0.00785351	-0.735761	-0.899712	0.114246	-2.39236	-2.58925	-2.76148	0.671223	-0.716336	-0.653475	NaN	1	biological regulation;gamete generation;male gamete generation;multicellular organismal process;multicellular organismal reproductive process;positive regulation of biological process;positive regulation of biosynthetic process;positive regulation of cell cycle process;positive regulation of cellular biosynthetic process;positive regulation of cellular metabolic process;positive regulation of cellular process;positive regulation of cellular protein metabolic process;positive regulation of macromolecule biosynthetic process;positive regulation of macromolecule metabolic process;positive regulation of meiosis I;positive regulation of metabolic process;positive regulation of phosphate metabolic process;positive regulation of phosphorus metabolic process;positive regulation of phosphorylation;positive regulation of protein metabolic process;positive regulation of protein modification process;positive regulation of protein phosphorylation;positive regulation of translation;posttranscriptional regulation of gene expression;regulation of biological process;regulation of biosynthetic process;regulation of cell cycle;regulation of cell cycle process;regulation of cellular biosynthetic process;regulation of cellular macromolecule biosynthetic process;regulation of cellular metabolic process;regulation of cellular process;regulation of cellular protein metabolic process;regulation of gene expression;regulation of macromolecule biosynthetic process;regulation of macromolecule metabolic process;regulation of meiosis;regulation of meiosis I;regulation of meiotic cell cycle;regulation of metabolic process;regulation of phosphate metabolic process;regulation of phosphorus metabolic process;regulation of phosphorylation;regulation of primary metabolic process;regulation of protein metabolic process;regulation of protein modification process;regulation of protein phosphorylation;regulation of translation;reproductive process;spermatogenesis	binding;nucleic acid binding;RNA binding;translation factor activity, nucleic acid binding;translation initiation factor activity		RNA transport;Viral myocarditis	+	+			JMD_Mido_JMD;TKD_Mido_TKD	Q80XI3-3_S1162_M1_1	NTFLRGSSKDLLDNQ	S	1162	1.47178	0.0263742	-1.1115	-2.19799	0.929101	0.0566023	1.67435	1.6963	2.07252	0.0957616	-2.7485	-3.3768	0.0229211	0.99543	0.0373513	0.0573665	Q80XI3-3	Eif4g3	IF4G3_MOUSE
1.02008	1.36173	0.329643	0.653678	0.562469	-0.00785351	-0.735761	-0.899712	0.114246	-2.39236	-2.58925	-2.76148	0.671223	-0.716336	-0.653475	NaN	1	biological regulation;gamete generation;male gamete generation;multicellular organismal process;multicellular organismal reproductive process;positive regulation of biological process;positive regulation of biosynthetic process;positive regulation of cell cycle process;positive regulation of cellular biosynthetic process;positive regulation of cellular metabolic process;positive regulation of cellular process;positive regulation of cellular protein metabolic process;positive regulation of macromolecule biosynthetic process;positive regulation of macromolecule metabolic process;positive regulation of meiosis I;positive regulation of metabolic process;positive regulation of phosphate metabolic process;positive regulation of phosphorus metabolic process;positive regulation of phosphorylation;positive regulation of protein metabolic process;positive regulation of protein modification process;positive regulation of protein phosphorylation;positive regulation of translation;posttranscriptional regulation of gene expression;regulation of biological process;regulation of biosynthetic process;regulation of cell cycle;regulation of cell cycle process;regulation of cellular biosynthetic process;regulation of cellular macromolecule biosynthetic process;regulation of cellular metabolic process;regulation of cellular process;regulation of cellular protein metabolic process;regulation of gene expression;regulation of macromolecule biosynthetic process;regulation of macromolecule metabolic process;regulation of meiosis;regulation of meiosis I;regulation of meiotic cell cycle;regulation of metabolic process;regulation of phosphate metabolic process;regulation of phosphorus metabolic process;regulation of phosphorylation;regulation of primary metabolic process;regulation of protein metabolic process;regulation of protein modification process;regulation of protein phosphorylation;regulation of translation;reproductive process;spermatogenesis	binding;nucleic acid binding;RNA binding;translation factor activity, nucleic acid binding;translation initiation factor activity		RNA transport;Viral myocarditis	+	+			JMD_Mido_JMD;TKD_Mido_TKD	Q80XI3-4_S1150_M1_1	NTFLRGSSKDLLDNQ	S	1150	1.47178	0.026359	-1.1115	-2.19799	0.929101	0.0566153	1.67435	1.6963	2.07252	0.0945098	-2.7485	-3.3768	0.0229211	0.995278	0.0373513	0.0573665	Q80XI3-4	Eif4g3	IF4G3_MOUSE
1.02008	1.36173	0.329643	0.653678	0.562469	-0.00785351	-0.735761	-0.899712	0.114246	-2.39236	-2.58925	-2.76148	0.671223	-0.716336	-0.653475	NaN	1	biological regulation;gamete generation;male gamete generation;multicellular organismal process;multicellular organismal reproductive process;positive regulation of biological process;positive regulation of biosynthetic process;positive regulation of cell cycle process;positive regulation of cellular biosynthetic process;positive regulation of cellular metabolic process;positive regulation of cellular process;positive regulation of cellular protein metabolic process;positive regulation of macromolecule biosynthetic process;positive regulation of macromolecule metabolic process;positive regulation of meiosis I;positive regulation of metabolic process;positive regulation of phosphate metabolic process;positive regulation of phosphorus metabolic process;positive regulation of phosphorylation;positive regulation of protein metabolic process;positive regulation of protein modification process;positive regulation of protein phosphorylation;positive regulation of translation;posttranscriptional regulation of gene expression;regulation of biological process;regulation of biosynthetic process;regulation of cell cycle;regulation of cell cycle process;regulation of cellular biosynthetic process;regulation of cellular macromolecule biosynthetic process;regulation of cellular metabolic process;regulation of cellular process;regulation of cellular protein metabolic process;regulation of gene expression;regulation of macromolecule biosynthetic process;regulation of macromolecule metabolic process;regulation of meiosis;regulation of meiosis I;regulation of meiotic cell cycle;regulation of metabolic process;regulation of phosphate metabolic process;regulation of phosphorus metabolic process;regulation of phosphorylation;regulation of primary metabolic process;regulation of protein metabolic process;regulation of protein modification process;regulation of protein phosphorylation;regulation of translation;reproductive process;spermatogenesis				+	+			JMD_Mido_JMD;TKD_Mido_TKD	Z4YKC4_S1139_M1_1	NTFLRGSSKDLLDNQ	S	1139	1.47178	0.0263666	-1.1115	-2.19799	0.929101	0.0565371	1.67435	1.6963	2.07252	0.0938961	-2.7485	-3.3768	0.0229211	0.994974	0.0373513	0.0573665	Z4YKC4	Eif4g3	Z4YKC4_MOUSE
NaN	NaN	-1.68114	NaN	NaN	NaN	NaN	NaN	NaN	NaN	NaN	NaN	NaN	NaN	NaN	NaN	1										A0A0N4SVL0_S655_M1_1	QDKAESESDGQAEET	S	655	0	0.95842	NaN	0	NaN	1	0	NaN	0	0.957971	NaN	0	NaN	1	0	NaN	A0A0N4SVL0
NaN	NaN	-1.68114	NaN	NaN	NaN	NaN	NaN	NaN	NaN	NaN	NaN	NaN	NaN	NaN	NaN	1										A0A0R4J112_S490_M1_1	QDKAESESDGQAEET	S	490	0	0.958349	NaN	0	NaN	1	0	NaN	0	0.958039	NaN	0	NaN	1	0	NaN	A0A0R4J112
NaN	NaN	-1.68114	NaN	NaN	NaN	NaN	NaN	NaN	NaN	NaN	NaN	NaN	NaN	NaN	NaN	1	biological regulation;gamete generation;male gamete generation;multicellular organismal process;multicellular organismal reproductive process;positive regulation of biological process;positive regulation of biosynthetic process;positive regulation of cell cycle process;positive regulation of cellular biosynthetic process;positive regulation of cellular metabolic process;positive regulation of cellular process;positive regulation of cellular protein metabolic process;positive regulation of macromolecule biosynthetic process;positive regulation of macromolecule metabolic process;positive regulation of meiosis I;positive regulation of metabolic process;positive regulation of phosphate metabolic process;positive regulation of phosphorus metabolic process;positive regulation of phosphorylation;positive regulation of protein metabolic process;positive regulation of protein modification process;positive regulation of protein phosphorylation;positive regulation of translation;posttranscriptional regulation of gene expression;regulation of biological process;regulation of biosynthetic process;regulation of cell cycle;regulation of cell cycle process;regulation of cellular biosynthetic process;regulation of cellular macromolecule biosynthetic process;regulation of cellular metabolic process;regulation of cellular process;regulation of cellular protein metabolic process;regulation of gene expression;regulation of macromolecule biosynthetic process;regulation of macromolecule metabolic process;regulation of meiosis;regulation of meiosis I;regulation of meiotic cell cycle;regulation of metabolic process;regulation of phosphate metabolic process;regulation of phosphorus metabolic process;regulation of phosphorylation;regulation of primary metabolic process;regulation of protein metabolic process;regulation of protein modification process;regulation of protein phosphorylation;regulation of translation;reproductive process;spermatogenesis			RNA transport;Viral myocarditis						A2AMI2_S472_M1_1	QDKAESESDGQAEET	S	472	0	0.958277	NaN	0	NaN	1	0	NaN	0	0.958106	NaN	0	NaN	1	0	NaN	A2AMI2	Eif4g3	A2AMI2_MOUSE
NaN	NaN	-1.68114	NaN	NaN	NaN	NaN	NaN	NaN	NaN	NaN	NaN	NaN	NaN	NaN	NaN	1	biological regulation;gamete generation;male gamete generation;multicellular organismal process;multicellular organismal reproductive process;positive regulation of biological process;positive regulation of biosynthetic process;positive regulation of cell cycle process;positive regulation of cellular biosynthetic process;positive regulation of cellular metabolic process;positive regulation of cellular process;positive regulation of cellular protein metabolic process;positive regulation of macromolecule biosynthetic process;positive regulation of macromolecule metabolic process;positive regulation of meiosis I;positive regulation of metabolic process;positive regulation of phosphate metabolic process;positive regulation of phosphorus metabolic process;positive regulation of phosphorylation;positive regulation of protein metabolic process;positive regulation of protein modification process;positive regulation of protein phosphorylation;positive regulation of translation;posttranscriptional regulation of gene expression;regulation of biological process;regulation of biosynthetic process;regulation of cell cycle;regulation of cell cycle process;regulation of cellular biosynthetic process;regulation of cellular macromolecule biosynthetic process;regulation of cellular metabolic process;regulation of cellular process;regulation of cellular protein metabolic process;regulation of gene expression;regulation of macromolecule biosynthetic process;regulation of macromolecule metabolic process;regulation of meiosis;regulation of meiosis I;regulation of meiotic cell cycle;regulation of metabolic process;regulation of phosphate metabolic process;regulation of phosphorus metabolic process;regulation of phosphorylation;regulation of primary metabolic process;regulation of protein metabolic process;regulation of protein modification process;regulation of protein phosphorylation;regulation of translation;reproductive process;spermatogenesis	binding;nucleic acid binding;RNA binding;translation factor activity, nucleic acid binding;translation initiation factor activity		RNA transport;Viral myocarditis						Q80XI3_S472_M1_1	QDKAESESDGQAEET	S	472	0	0.958206	NaN	0	NaN	1	0	NaN	0	0.958174	NaN	0	NaN	1	0	NaN	Q80XI3	Eif4g3	IF4G3_MOUSE
NaN	NaN	-1.68114	NaN	NaN	NaN	NaN	NaN	NaN	NaN	NaN	NaN	NaN	NaN	NaN	NaN	1	biological regulation;gamete generation;male gamete generation;multicellular organismal process;multicellular organismal reproductive process;positive regulation of biological process;positive regulation of biosynthetic process;positive regulation of cell cycle process;positive regulation of cellular biosynthetic process;positive regulation of cellular metabolic process;positive regulation of cellular process;positive regulation of cellular protein metabolic process;positive regulation of macromolecule biosynthetic process;positive regulation of macromolecule metabolic process;positive regulation of meiosis I;positive regulation of metabolic process;positive regulation of phosphate metabolic process;positive regulation of phosphorus metabolic process;positive regulation of phosphorylation;positive regulation of protein metabolic process;positive regulation of protein modification process;positive regulation of protein phosphorylation;positive regulation of translation;posttranscriptional regulation of gene expression;regulation of biological process;regulation of biosynthetic process;regulation of cell cycle;regulation of cell cycle process;regulation of cellular biosynthetic process;regulation of cellular macromolecule biosynthetic process;regulation of cellular metabolic process;regulation of cellular process;regulation of cellular protein metabolic process;regulation of gene expression;regulation of macromolecule biosynthetic process;regulation of macromolecule metabolic process;regulation of meiosis;regulation of meiosis I;regulation of meiotic cell cycle;regulation of metabolic process;regulation of phosphate metabolic process;regulation of phosphorus metabolic process;regulation of phosphorylation;regulation of primary metabolic process;regulation of protein metabolic process;regulation of protein modification process;regulation of protein phosphorylation;regulation of translation;reproductive process;spermatogenesis	binding;nucleic acid binding;RNA binding;translation factor activity, nucleic acid binding;translation initiation factor activity		RNA transport;Viral myocarditis						Q80XI3-2_S472_M1_1	QDKAESESDGQAEET	S	472	0	0.958063	NaN	0	NaN	1	0	NaN	0	0.958242	NaN	0	NaN	1	0	NaN	Q80XI3-2	Eif4g3	IF4G3_MOUSE
NaN	NaN	-1.68114	NaN	NaN	NaN	NaN	NaN	NaN	NaN	NaN	NaN	NaN	NaN	NaN	NaN	1	biological regulation;gamete generation;male gamete generation;multicellular organismal process;multicellular organismal reproductive process;positive regulation of biological process;positive regulation of biosynthetic process;positive regulation of cell cycle process;positive regulation of cellular biosynthetic process;positive regulation of cellular metabolic process;positive regulation of cellular process;positive regulation of cellular protein metabolic process;positive regulation of macromolecule biosynthetic process;positive regulation of macromolecule metabolic process;positive regulation of meiosis I;positive regulation of metabolic process;positive regulation of phosphate metabolic process;positive regulation of phosphorus metabolic process;positive regulation of phosphorylation;positive regulation of protein metabolic process;positive regulation of protein modification process;positive regulation of protein phosphorylation;positive regulation of translation;posttranscriptional regulation of gene expression;regulation of biological process;regulation of biosynthetic process;regulation of cell cycle;regulation of cell cycle process;regulation of cellular biosynthetic process;regulation of cellular macromolecule biosynthetic process;regulation of cellular metabolic process;regulation of cellular process;regulation of cellular protein metabolic process;regulation of gene expression;regulation of macromolecule biosynthetic process;regulation of macromolecule metabolic process;regulation of meiosis;regulation of meiosis I;regulation of meiotic cell cycle;regulation of metabolic process;regulation of phosphate metabolic process;regulation of phosphorus metabolic process;regulation of phosphorylation;regulation of primary metabolic process;regulation of protein metabolic process;regulation of protein modification process;regulation of protein phosphorylation;regulation of translation;reproductive process;spermatogenesis	binding;nucleic acid binding;RNA binding;translation factor activity, nucleic acid binding;translation initiation factor activity		RNA transport;Viral myocarditis						Q80XI3-3_S483_M1_1	QDKAESESDGQAEET	S	483	0	0.957564	NaN	0	NaN	1	0	NaN	0	0.95831	NaN	0	NaN	1	0	NaN	Q80XI3-3	Eif4g3	IF4G3_MOUSE
NaN	NaN	-1.68114	NaN	NaN	NaN	NaN	NaN	NaN	NaN	NaN	NaN	NaN	NaN	NaN	NaN	1	biological regulation;gamete generation;male gamete generation;multicellular organismal process;multicellular organismal reproductive process;positive regulation of biological process;positive regulation of biosynthetic process;positive regulation of cell cycle process;positive regulation of cellular biosynthetic process;positive regulation of cellular metabolic process;positive regulation of cellular process;positive regulation of cellular protein metabolic process;positive regulation of macromolecule biosynthetic process;positive regulation of macromolecule metabolic process;positive regulation of meiosis I;positive regulation of metabolic process;positive regulation of phosphate metabolic process;positive regulation of phosphorus metabolic process;positive regulation of phosphorylation;positive regulation of protein metabolic process;positive regulation of protein modification process;positive regulation of protein phosphorylation;positive regulation of translation;posttranscriptional regulation of gene expression;regulation of biological process;regulation of biosynthetic process;regulation of cell cycle;regulation of cell cycle process;regulation of cellular biosynthetic process;regulation of cellular macromolecule biosynthetic process;regulation of cellular metabolic process;regulation of cellular process;regulation of cellular protein metabolic process;regulation of gene expression;regulation of macromolecule biosynthetic process;regulation of macromolecule metabolic process;regulation of meiosis;regulation of meiosis I;regulation of meiotic cell cycle;regulation of metabolic process;regulation of phosphate metabolic process;regulation of phosphorus metabolic process;regulation of phosphorylation;regulation of primary metabolic process;regulation of protein metabolic process;regulation of protein modification process;regulation of protein phosphorylation;regulation of translation;reproductive process;spermatogenesis	binding;nucleic acid binding;RNA binding;translation factor activity, nucleic acid binding;translation initiation factor activity		RNA transport;Viral myocarditis						Q80XI3-4_S490_M1_1	QDKAESESDGQAEET	S	490	0	0.957992	NaN	0	NaN	1	0	NaN	0	0.958378	NaN	0	NaN	1	0	NaN	Q80XI3-4	Eif4g3	IF4G3_MOUSE
NaN	NaN	-1.68114	NaN	NaN	NaN	NaN	NaN	NaN	NaN	NaN	NaN	NaN	NaN	NaN	NaN	1	biological regulation;gamete generation;male gamete generation;multicellular organismal process;multicellular organismal reproductive process;positive regulation of biological process;positive regulation of biosynthetic process;positive regulation of cell cycle process;positive regulation of cellular biosynthetic process;positive regulation of cellular metabolic process;positive regulation of cellular process;positive regulation of cellular protein metabolic process;positive regulation of macromolecule biosynthetic process;positive regulation of macromolecule metabolic process;positive regulation of meiosis I;positive regulation of metabolic process;positive regulation of phosphate metabolic process;positive regulation of phosphorus metabolic process;positive regulation of phosphorylation;positive regulation of protein metabolic process;positive regulation of protein modification process;positive regulation of protein phosphorylation;positive regulation of translation;posttranscriptional regulation of gene expression;regulation of biological process;regulation of biosynthetic process;regulation of cell cycle;regulation of cell cycle process;regulation of cellular biosynthetic process;regulation of cellular macromolecule biosynthetic process;regulation of cellular metabolic process;regulation of cellular process;regulation of cellular protein metabolic process;regulation of gene expression;regulation of macromolecule biosynthetic process;regulation of macromolecule metabolic process;regulation of meiosis;regulation of meiosis I;regulation of meiotic cell cycle;regulation of metabolic process;regulation of phosphate metabolic process;regulation of phosphorus metabolic process;regulation of phosphorylation;regulation of primary metabolic process;regulation of protein metabolic process;regulation of protein modification process;regulation of protein phosphorylation;regulation of translation;reproductive process;spermatogenesis									Z4YKC4_S479_M1_1	QDKAESESDGQAEET	S	479	0	0.95792	NaN	0	NaN	1	0	NaN	0	0.958446	NaN	0	NaN	1	0	NaN	Z4YKC4	Eif4g3	Z4YKC4_MOUSE
-1.26503	0.179536	0.524897	-1.11591	-2.05857	-0.159587	-0.358622	-0.308318	0.1305	NaN	0.082026	-1.29023	0.162183	1.06963	0.0858564	-0.615707	1										A0A0N4SVL0_T662_M1_1	SDGQAEETADPQSLH	T	662	0.186006	0.812454	-0.302147	-0.410432	0.411957	0.351364	0.534726	0.804251	0.0308707	1	0.0598916	0.0786383	0.785211	0.197024	0.896765	1.34719	A0A0N4SVL0
-1.26503	0.179536	0.524897	-1.11591	-2.05857	-0.159587	-0.358622	-0.308318	0.1305	NaN	0.082026	-1.29023	0.162183	1.06963	0.0858564	-0.615707	1										A0A0R4J112_T497_M1_1	SDGQAEETADPQSLH	T	497	0.186006	0.812324	-0.302147	-0.410432	0.411957	0.351798	0.534726	0.804251	0.0308707	1	0.0598916	0.0786383	0.785211	0.197412	0.896765	1.34719	A0A0R4J112
-1.26503	0.179536	0.524897	-1.11591	-2.05857	-0.159587	-0.358622	-0.308318	0.1305	NaN	0.082026	-1.29023	0.162183	1.06963	0.0858564	-0.615707	1	biological regulation;gamete generation;male gamete generation;multicellular organismal process;multicellular organismal reproductive process;positive regulation of biological process;positive regulation of biosynthetic process;positive regulation of cell cycle process;positive regulation of cellular biosynthetic process;positive regulation of cellular metabolic process;positive regulation of cellular process;positive regulation of cellular protein metabolic process;positive regulation of macromolecule biosynthetic process;positive regulation of macromolecule metabolic process;positive regulation of meiosis I;positive regulation of metabolic process;positive regulation of phosphate metabolic process;positive regulation of phosphorus metabolic process;positive regulation of phosphorylation;positive regulation of protein metabolic process;positive regulation of protein modification process;positive regulation of protein phosphorylation;positive regulation of translation;posttranscriptional regulation of gene expression;regulation of biological process;regulation of biosynthetic process;regulation of cell cycle;regulation of cell cycle process;regulation of cellular biosynthetic process;regulation of cellular macromolecule biosynthetic process;regulation of cellular metabolic process;regulation of cellular process;regulation of cellular protein metabolic process;regulation of gene expression;regulation of macromolecule biosynthetic process;regulation of macromolecule metabolic process;regulation of meiosis;regulation of meiosis I;regulation of meiotic cell cycle;regulation of metabolic process;regulation of phosphate metabolic process;regulation of phosphorus metabolic process;regulation of phosphorylation;regulation of primary metabolic process;regulation of protein metabolic process;regulation of protein modification process;regulation of protein phosphorylation;regulation of translation;reproductive process;spermatogenesis			RNA transport;Viral myocarditis						A2AMI2_T479_M1_1	SDGQAEETADPQSLH	T	479	0.186006	0.811801	-0.302147	-0.410432	0.411957	0.351612	0.534726	0.804251	0.0308707	1	0.0598916	0.0786383	0.785211	0.197102	0.896765	1.34719	A2AMI2	Eif4g3	A2AMI2_MOUSE
-1.26503	0.179536	0.524897	-1.11591	-2.05857	-0.159587	-0.358622	-0.308318	0.1305	NaN	0.082026	-1.29023	0.162183	1.06963	0.0858564	-0.615707	1	biological regulation;gamete generation;male gamete generation;multicellular organismal process;multicellular organismal reproductive process;positive regulation of biological process;positive regulation of biosynthetic process;positive regulation of cell cycle process;positive regulation of cellular biosynthetic process;positive regulation of cellular metabolic process;positive regulation of cellular process;positive regulation of cellular protein metabolic process;positive regulation of macromolecule biosynthetic process;positive regulation of macromolecule metabolic process;positive regulation of meiosis I;positive regulation of metabolic process;positive regulation of phosphate metabolic process;positive regulation of phosphorus metabolic process;positive regulation of phosphorylation;positive regulation of protein metabolic process;positive regulation of protein modification process;positive regulation of protein phosphorylation;positive regulation of translation;posttranscriptional regulation of gene expression;regulation of biological process;regulation of biosynthetic process;regulation of cell cycle;regulation of cell cycle process;regulation of cellular biosynthetic process;regulation of cellular macromolecule biosynthetic process;regulation of cellular metabolic process;regulation of cellular process;regulation of cellular protein metabolic process;regulation of gene expression;regulation of macromolecule biosynthetic process;regulation of macromolecule metabolic process;regulation of meiosis;regulation of meiosis I;regulation of meiotic cell cycle;regulation of metabolic process;regulation of phosphate metabolic process;regulation of phosphorus metabolic process;regulation of phosphorylation;regulation of primary metabolic process;regulation of protein metabolic process;regulation of protein modification process;regulation of protein phosphorylation;regulation of translation;reproductive process;spermatogenesis	binding;nucleic acid binding;RNA binding;translation factor activity, nucleic acid binding;translation initiation factor activity		RNA transport;Viral myocarditis						Q80XI3_T479_M1_1	SDGQAEETADPQSLH	T	479	0.186006	0.812585	-0.302147	-0.410432	0.411957	0.351736	0.534726	0.804251	0.0308707	1	0.0598916	0.0786383	0.785211	0.196947	0.896765	1.34719	Q80XI3	Eif4g3	IF4G3_MOUSE
-1.26503	0.179536	0.524897	-1.11591	-2.05857	-0.159587	-0.358622	-0.308318	0.1305	NaN	0.082026	-1.29023	0.162183	1.06963	0.0858564	-0.615707	1	biological regulation;gamete generation;male gamete generation;multicellular organismal process;multicellular organismal reproductive process;positive regulation of biological process;positive regulation of biosynthetic process;positive regulation of cell cycle process;positive regulation of cellular biosynthetic process;positive regulation of cellular metabolic process;positive regulation of cellular process;positive regulation of cellular protein metabolic process;positive regulation of macromolecule biosynthetic process;positive regulation of macromolecule metabolic process;positive regulation of meiosis I;positive regulation of metabolic process;positive regulation of phosphate metabolic process;positive regulation of phosphorus metabolic process;positive regulation of phosphorylation;positive regulation of protein metabolic process;positive regulation of protein modification process;positive regulation of protein phosphorylation;positive regulation of translation;posttranscriptional regulation of gene expression;regulation of biological process;regulation of biosynthetic process;regulation of cell cycle;regulation of cell cycle process;regulation of cellular biosynthetic process;regulation of cellular macromolecule biosynthetic process;regulation of cellular metabolic process;regulation of cellular process;regulation of cellular protein metabolic process;regulation of gene expression;regulation of macromolecule biosynthetic process;regulation of macromolecule metabolic process;regulation of meiosis;regulation of meiosis I;regulation of meiotic cell cycle;regulation of metabolic process;regulation of phosphate metabolic process;regulation of phosphorus metabolic process;regulation of phosphorylation;regulation of primary metabolic process;regulation of protein metabolic process;regulation of protein modification process;regulation of protein phosphorylation;regulation of translation;reproductive process;spermatogenesis	binding;nucleic acid binding;RNA binding;translation factor activity, nucleic acid binding;translation initiation factor activity		RNA transport;Viral myocarditis						Q80XI3-2_T479_M1_1	SDGQAEETADPQSLH	T	479	0.186006	0.811932	-0.302147	-0.410432	0.411957	0.351488	0.534726	0.804251	0.0308707	1	0.0598916	0.0786383	0.785211	0.19749	0.896765	1.34719	Q80XI3-2	Eif4g3	IF4G3_MOUSE
-1.26503	0.179536	0.524897	-1.11591	-2.05857	-0.159587	-0.358622	-0.308318	0.1305	NaN	0.082026	-1.29023	0.162183	1.06963	0.0858564	-0.615707	1	biological regulation;gamete generation;male gamete generation;multicellular organismal process;multicellular organismal reproductive process;positive regulation of biological process;positive regulation of biosynthetic process;positive regulation of cell cycle process;positive regulation of cellular biosynthetic process;positive regulation of cellular metabolic process;positive regulation of cellular process;positive regulation of cellular protein metabolic process;positive regulation of macromolecule biosynthetic process;positive regulation of macromolecule metabolic process;positive regulation of meiosis I;positive regulation of metabolic process;positive regulation of phosphate metabolic process;positive regulation of phosphorus metabolic process;positive regulation of phosphorylation;positive regulation of protein metabolic process;positive regulation of protein modification process;positive regulation of protein phosphorylation;positive regulation of translation;posttranscriptional regulation of gene expression;regulation of biological process;regulation of biosynthetic process;regulation of cell cycle;regulation of cell cycle process;regulation of cellular biosynthetic process;regulation of cellular macromolecule biosynthetic process;regulation of cellular metabolic process;regulation of cellular process;regulation of cellular protein metabolic process;regulation of gene expression;regulation of macromolecule biosynthetic process;regulation of macromolecule metabolic process;regulation of meiosis;regulation of meiosis I;regulation of meiotic cell cycle;regulation of metabolic process;regulation of phosphate metabolic process;regulation of phosphorus metabolic process;regulation of phosphorylation;regulation of primary metabolic process;regulation of protein metabolic process;regulation of protein modification process;regulation of protein phosphorylation;regulation of translation;reproductive process;spermatogenesis	binding;nucleic acid binding;RNA binding;translation factor activity, nucleic acid binding;translation initiation factor activity		RNA transport;Viral myocarditis						Q80XI3-3_T490_M1_1	SDGQAEETADPQSLH	T	490	0.186006	0.811671	-0.302147	-0.410432	0.411957	0.35155	0.534726	0.804251	0.0308707	1	0.0598916	0.0786383	0.785211	0.197334	0.896765	1.34719	Q80XI3-3	Eif4g3	IF4G3_MOUSE
-1.26503	0.179536	0.524897	-1.11591	-2.05857	-0.159587	-0.358622	-0.308318	0.1305	NaN	0.082026	-1.29023	0.162183	1.06963	0.0858564	-0.615707	1	biological regulation;gamete generation;male gamete generation;multicellular organismal process;multicellular organismal reproductive process;positive regulation of biological process;positive regulation of biosynthetic process;positive regulation of cell cycle process;positive regulation of cellular biosynthetic process;positive regulation of cellular metabolic process;positive regulation of cellular process;positive regulation of cellular protein metabolic process;positive regulation of macromolecule biosynthetic process;positive regulation of macromolecule metabolic process;positive regulation of meiosis I;positive regulation of metabolic process;positive regulation of phosphate metabolic process;positive regulation of phosphorus metabolic process;positive regulation of phosphorylation;positive regulation of protein metabolic process;positive regulation of protein modification process;positive regulation of protein phosphorylation;positive regulation of translation;posttranscriptional regulation of gene expression;regulation of biological process;regulation of biosynthetic process;regulation of cell cycle;regulation of cell cycle process;regulation of cellular biosynthetic process;regulation of cellular macromolecule biosynthetic process;regulation of cellular metabolic process;regulation of cellular process;regulation of cellular protein metabolic process;regulation of gene expression;regulation of macromolecule biosynthetic process;regulation of macromolecule metabolic process;regulation of meiosis;regulation of meiosis I;regulation of meiotic cell cycle;regulation of metabolic process;regulation of phosphate metabolic process;regulation of phosphorus metabolic process;regulation of phosphorylation;regulation of primary metabolic process;regulation of protein metabolic process;regulation of protein modification process;regulation of protein phosphorylation;regulation of translation;reproductive process;spermatogenesis	binding;nucleic acid binding;RNA binding;translation factor activity, nucleic acid binding;translation initiation factor activity		RNA transport;Viral myocarditis						Q80XI3-4_T497_M1_1	SDGQAEETADPQSLH	T	497	0.186006	0.812062	-0.302147	-0.410432	0.411957	0.351674	0.534726	0.804251	0.0308707	1	0.0598916	0.0786383	0.785211	0.197179	0.896765	1.34719	Q80XI3-4	Eif4g3	IF4G3_MOUSE
-1.26503	0.179536	0.524897	-1.11591	-2.05857	-0.159587	-0.358622	-0.308318	0.1305	NaN	0.082026	-1.29023	0.162183	1.06963	0.0858564	-0.615707	1	biological regulation;gamete generation;male gamete generation;multicellular organismal process;multicellular organismal reproductive process;positive regulation of biological process;positive regulation of biosynthetic process;positive regulation of cell cycle process;positive regulation of cellular biosynthetic process;positive regulation of cellular metabolic process;positive regulation of cellular process;positive regulation of cellular protein metabolic process;positive regulation of macromolecule biosynthetic process;positive regulation of macromolecule metabolic process;positive regulation of meiosis I;positive regulation of metabolic process;positive regulation of phosphate metabolic process;positive regulation of phosphorus metabolic process;positive regulation of phosphorylation;positive regulation of protein metabolic process;positive regulation of protein modification process;positive regulation of protein phosphorylation;positive regulation of translation;posttranscriptional regulation of gene expression;regulation of biological process;regulation of biosynthetic process;regulation of cell cycle;regulation of cell cycle process;regulation of cellular biosynthetic process;regulation of cellular macromolecule biosynthetic process;regulation of cellular metabolic process;regulation of cellular process;regulation of cellular protein metabolic process;regulation of gene expression;regulation of macromolecule biosynthetic process;regulation of macromolecule metabolic process;regulation of meiosis;regulation of meiosis I;regulation of meiotic cell cycle;regulation of metabolic process;regulation of phosphate metabolic process;regulation of phosphorus metabolic process;regulation of phosphorylation;regulation of primary metabolic process;regulation of protein metabolic process;regulation of protein modification process;regulation of protein phosphorylation;regulation of translation;reproductive process;spermatogenesis									Z4YKC4_T486_M1_1	SDGQAEETADPQSLH	T	486	0.186006	0.812193	-0.302147	-0.410432	0.411957	0.351426	0.534726	0.804251	0.0308707	1	0.0598916	0.0786383	0.785211	0.197257	0.896765	1.34719	Z4YKC4	Eif4g3	Z4YKC4_MOUSE
0.730697	1.01333	1.23162	1.16678	NaN	NaN	NaN	NaN	0.36645	NaN	0.357211	0.70456	NaN	NaN	NaN	NaN	2										A0A0N4SVL0_S655_M2_1	QDKAESESDGQAEET	S	655	0	0.957849	NaN	0	0	0.956555	NaN	0	1.73195	0.17155	-0.559535	-2.12834	NaN	1	0	NaN	A0A0N4SVL0
0.730697	1.01333	1.23162	1.16678	NaN	NaN	NaN	NaN	0.36645	NaN	0.357211	0.70456	NaN	NaN	NaN	NaN	2										A0A0N4SVL0_S653_M2_1	EMQDKAESESDGQAE	S	653	0	0.957778	NaN	0	0	0.95441	NaN	0	1.73195	0.171908	-0.559535	-2.12834	NaN	1	0	NaN	A0A0N4SVL0
0.730697	1.01333	1.23162	1.16678	NaN	NaN	NaN	NaN	0.36645	NaN	0.357211	0.70456	NaN	NaN	NaN	NaN	2										A0A0R4J112_S490_M2_1	QDKAESESDGQAEET	S	490	0	0.957706	NaN	0	0	0.954262	NaN	0	1.73195	0.172268	-0.559535	-2.12834	NaN	1	0	NaN	A0A0R4J112
0.730697	1.01333	1.23162	1.16678	NaN	NaN	NaN	NaN	0.36645	NaN	0.357211	0.70456	NaN	NaN	NaN	NaN	2										A0A0R4J112_S488_M2_1	EMQDKAESESDGQAE	S	488	0	0.957635	NaN	0	0	0.95198	NaN	0	1.73195	0.172088	-0.559535	-2.12834	NaN	1	0	NaN	A0A0R4J112
0.730697	1.01333	1.23162	1.16678	NaN	NaN	NaN	NaN	0.36645	NaN	0.357211	0.70456	NaN	NaN	NaN	NaN	2	biological regulation;gamete generation;male gamete generation;multicellular organismal process;multicellular organismal reproductive process;positive regulation of biological process;positive regulation of biosynthetic process;positive regulation of cell cycle process;positive regulation of cellular biosynthetic process;positive regulation of cellular metabolic process;positive regulation of cellular process;positive regulation of cellular protein metabolic process;positive regulation of macromolecule biosynthetic process;positive regulation of macromolecule metabolic process;positive regulation of meiosis I;positive regulation of metabolic process;positive regulation of phosphate metabolic process;positive regulation of phosphorus metabolic process;positive regulation of phosphorylation;positive regulation of protein metabolic process;positive regulation of protein modification process;positive regulation of protein phosphorylation;positive regulation of translation;posttranscriptional regulation of gene expression;regulation of biological process;regulation of biosynthetic process;regulation of cell cycle;regulation of cell cycle process;regulation of cellular biosynthetic process;regulation of cellular macromolecule biosynthetic process;regulation of cellular metabolic process;regulation of cellular process;regulation of cellular protein metabolic process;regulation of gene expression;regulation of macromolecule biosynthetic process;regulation of macromolecule metabolic process;regulation of meiosis;regulation of meiosis I;regulation of meiotic cell cycle;regulation of metabolic process;regulation of phosphate metabolic process;regulation of phosphorus metabolic process;regulation of phosphorylation;regulation of primary metabolic process;regulation of protein metabolic process;regulation of protein modification process;regulation of protein phosphorylation;regulation of translation;reproductive process;spermatogenesis			RNA transport;Viral myocarditis						A2AMI2_S472_M2_1	QDKAESESDGQAEET	S	472	0	0.958635	NaN	0	0	0.954188	NaN	0	1.73195	0.169784	-0.559535	-2.12834	NaN	1	0	NaN	A2AMI2	Eif4g3	A2AMI2_MOUSE
0.730697	1.01333	1.23162	1.16678	NaN	NaN	NaN	NaN	0.36645	NaN	0.357211	0.70456	NaN	NaN	NaN	NaN	2	biological regulation;gamete generation;male gamete generation;multicellular organismal process;multicellular organismal reproductive process;positive regulation of biological process;positive regulation of biosynthetic process;positive regulation of cell cycle process;positive regulation of cellular biosynthetic process;positive regulation of cellular metabolic process;positive regulation of cellular process;positive regulation of cellular protein metabolic process;positive regulation of macromolecule biosynthetic process;positive regulation of macromolecule metabolic process;positive regulation of meiosis I;positive regulation of metabolic process;positive regulation of phosphate metabolic process;positive regulation of phosphorus metabolic process;positive regulation of phosphorylation;positive regulation of protein metabolic process;positive regulation of protein modification process;positive regulation of protein phosphorylation;positive regulation of translation;posttranscriptional regulation of gene expression;regulation of biological process;regulation of biosynthetic process;regulation of cell cycle;regulation of cell cycle process;regulation of cellular biosynthetic process;regulation of cellular macromolecule biosynthetic process;regulation of cellular metabolic process;regulation of cellular process;regulation of cellular protein metabolic process;regulation of gene expression;regulation of macromolecule biosynthetic process;regulation of macromolecule metabolic process;regulation of meiosis;regulation of meiosis I;regulation of meiotic cell cycle;regulation of metabolic process;regulation of phosphate metabolic process;regulation of phosphorus metabolic process;regulation of phosphorylation;regulation of primary metabolic process;regulation of protein metabolic process;regulation of protein modification process;regulation of protein phosphorylation;regulation of translation;reproductive process;spermatogenesis			RNA transport;Viral myocarditis						A2AMI2_S470_M2_1	EMQDKAESESDGQAE	S	470	0	0.958706	NaN	0	0	0.952053	NaN	0	1.73195	0.169609	-0.559535	-2.12834	NaN	1	0	NaN	A2AMI2	Eif4g3	A2AMI2_MOUSE
0.730697	1.01333	1.23162	1.16678	NaN	NaN	NaN	NaN	0.36645	NaN	0.357211	0.70456	NaN	NaN	NaN	NaN	2	biological regulation;gamete generation;male gamete generation;multicellular organismal process;multicellular organismal reproductive process;positive regulation of biological process;positive regulation of biosynthetic process;positive regulation of cell cycle process;positive regulation of cellular biosynthetic process;positive regulation of cellular metabolic process;positive regulation of cellular process;positive regulation of cellular protein metabolic process;positive regulation of macromolecule biosynthetic process;positive regulation of macromolecule metabolic process;positive regulation of meiosis I;positive regulation of metabolic process;positive regulation of phosphate metabolic process;positive regulation of phosphorus metabolic process;positive regulation of phosphorylation;positive regulation of protein metabolic process;positive regulation of protein modification process;positive regulation of protein phosphorylation;positive regulation of translation;posttranscriptional regulation of gene expression;regulation of biological process;regulation of biosynthetic process;regulation of cell cycle;regulation of cell cycle process;regulation of cellular biosynthetic process;regulation of cellular macromolecule biosynthetic process;regulation of cellular metabolic process;regulation of cellular process;regulation of cellular protein metabolic process;regulation of gene expression;regulation of macromolecule biosynthetic process;regulation of macromolecule metabolic process;regulation of meiosis;regulation of meiosis I;regulation of meiotic cell cycle;regulation of metabolic process;regulation of phosphate metabolic process;regulation of phosphorus metabolic process;regulation of phosphorylation;regulation of primary metabolic process;regulation of protein metabolic process;regulation of protein modification process;regulation of protein phosphorylation;regulation of translation;reproductive process;spermatogenesis	binding;nucleic acid binding;RNA binding;translation factor activity, nucleic acid binding;translation initiation factor activity		RNA transport;Viral myocarditis						Q80XI3_S472_M2_1	QDKAESESDGQAEET	S	472	0	0.958778	NaN	0	0	0.952127	NaN	0	1.73195	0.170134	-0.559535	-2.12834	NaN	1	0	NaN	Q80XI3	Eif4g3	IF4G3_MOUSE
0.730697	1.01333	1.23162	1.16678	NaN	NaN	NaN	NaN	0.36645	NaN	0.357211	0.70456	NaN	NaN	NaN	NaN	2	biological regulation;gamete generation;male gamete generation;multicellular organismal process;multicellular organismal reproductive process;positive regulation of biological process;positive regulation of biosynthetic process;positive regulation of cell cycle process;positive regulation of cellular biosynthetic process;positive regulation of cellular metabolic process;positive regulation of cellular process;positive regulation of cellular protein metabolic process;positive regulation of macromolecule biosynthetic process;positive regulation of macromolecule metabolic process;positive regulation of meiosis I;positive regulation of metabolic process;positive regulation of phosphate metabolic process;positive regulation of phosphorus metabolic process;positive regulation of phosphorylation;positive regulation of protein metabolic process;positive regulation of protein modification process;positive regulation of protein phosphorylation;positive regulation of translation;posttranscriptional regulation of gene expression;regulation of biological process;regulation of biosynthetic process;regulation of cell cycle;regulation of cell cycle process;regulation of cellular biosynthetic process;regulation of cellular macromolecule biosynthetic process;regulation of cellular metabolic process;regulation of cellular process;regulation of cellular protein metabolic process;regulation of gene expression;regulation of macromolecule biosynthetic process;regulation of macromolecule metabolic process;regulation of meiosis;regulation of meiosis I;regulation of meiotic cell cycle;regulation of metabolic process;regulation of phosphate metabolic process;regulation of phosphorus metabolic process;regulation of phosphorylation;regulation of primary metabolic process;regulation of protein metabolic process;regulation of protein modification process;regulation of protein phosphorylation;regulation of translation;reproductive process;spermatogenesis	binding;nucleic acid binding;RNA binding;translation factor activity, nucleic acid binding;translation initiation factor activity		RNA transport;Viral myocarditis						Q80XI3_S470_M2_1	EMQDKAESESDGQAE	S	470	0	0.958849	NaN	0	0	0.9522	NaN	0	1.73195	0.17031	-0.559535	-2.12834	NaN	1	0	NaN	Q80XI3	Eif4g3	IF4G3_MOUSE
0.730697	1.01333	1.23162	1.16678	NaN	NaN	NaN	NaN	0.36645	NaN	0.357211	0.70456	NaN	NaN	NaN	NaN	2	biological regulation;gamete generation;male gamete generation;multicellular organismal process;multicellular organismal reproductive process;positive regulation of biological process;positive regulation of biosynthetic process;positive regulation of cell cycle process;positive regulation of cellular biosynthetic process;positive regulation of cellular metabolic process;positive regulation of cellular process;positive regulation of cellular protein metabolic process;positive regulation of macromolecule biosynthetic process;positive regulation of macromolecule metabolic process;positive regulation of meiosis I;positive regulation of metabolic process;positive regulation of phosphate metabolic process;positive regulation of phosphorus metabolic process;positive regulation of phosphorylation;positive regulation of protein metabolic process;positive regulation of protein modification process;positive regulation of protein phosphorylation;positive regulation of translation;posttranscriptional regulation of gene expression;regulation of biological process;regulation of biosynthetic process;regulation of cell cycle;regulation of cell cycle process;regulation of cellular biosynthetic process;regulation of cellular macromolecule biosynthetic process;regulation of cellular metabolic process;regulation of cellular process;regulation of cellular protein metabolic process;regulation of gene expression;regulation of macromolecule biosynthetic process;regulation of macromolecule metabolic process;regulation of meiosis;regulation of meiosis I;regulation of meiotic cell cycle;regulation of metabolic process;regulation of phosphate metabolic process;regulation of phosphorus metabolic process;regulation of phosphorylation;regulation of primary metabolic process;regulation of protein metabolic process;regulation of protein modification process;regulation of protein phosphorylation;regulation of translation;reproductive process;spermatogenesis	binding;nucleic acid binding;RNA binding;translation factor activity, nucleic acid binding;translation initiation factor activity		RNA transport;Viral myocarditis						Q80XI3-2_S472_M2_1	QDKAESESDGQAEET	S	472	0	0.958921	NaN	0	0	0.952274	NaN	0	1.73195	0.170486	-0.559535	-2.12834	NaN	1	0	NaN	Q80XI3-2	Eif4g3	IF4G3_MOUSE
0.730697	1.01333	1.23162	1.16678	NaN	NaN	NaN	NaN	0.36645	NaN	0.357211	0.70456	NaN	NaN	NaN	NaN	2	biological regulation;gamete generation;male gamete generation;multicellular organismal process;multicellular organismal reproductive process;positive regulation of biological process;positive regulation of biosynthetic process;positive regulation of cell cycle process;positive regulation of cellular biosynthetic process;positive regulation of cellular metabolic process;positive regulation of cellular process;positive regulation of cellular protein metabolic process;positive regulation of macromolecule biosynthetic process;positive regulation of macromolecule metabolic process;positive regulation of meiosis I;positive regulation of metabolic process;positive regulation of phosphate metabolic process;positive regulation of phosphorus metabolic process;positive regulation of phosphorylation;positive regulation of protein metabolic process;positive regulation of protein modification process;positive regulation of protein phosphorylation;positive regulation of translation;posttranscriptional regulation of gene expression;regulation of biological process;regulation of biosynthetic process;regulation of cell cycle;regulation of cell cycle process;regulation of cellular biosynthetic process;regulation of cellular macromolecule biosynthetic process;regulation of cellular metabolic process;regulation of cellular process;regulation of cellular protein metabolic process;regulation of gene expression;regulation of macromolecule biosynthetic process;regulation of macromolecule metabolic process;regulation of meiosis;regulation of meiosis I;regulation of meiotic cell cycle;regulation of metabolic process;regulation of phosphate metabolic process;regulation of phosphorus metabolic process;regulation of phosphorylation;regulation of primary metabolic process;regulation of protein metabolic process;regulation of protein modification process;regulation of protein phosphorylation;regulation of translation;reproductive process;spermatogenesis	binding;nucleic acid binding;RNA binding;translation factor activity, nucleic acid binding;translation initiation factor activity		RNA transport;Viral myocarditis						Q80XI3-2_S470_M2_1	EMQDKAESESDGQAE	S	470	0	0.958992	NaN	0	0	0.952347	NaN	0	1.73195	0.170663	-0.559535	-2.12834	NaN	1	0	NaN	Q80XI3-2	Eif4g3	IF4G3_MOUSE
0.730697	1.01333	1.23162	1.16678	NaN	NaN	NaN	NaN	0.36645	NaN	0.357211	0.70456	NaN	NaN	NaN	NaN	2	biological regulation;gamete generation;male gamete generation;multicellular organismal process;multicellular organismal reproductive process;positive regulation of biological process;positive regulation of biosynthetic process;positive regulation of cell cycle process;positive regulation of cellular biosynthetic process;positive regulation of cellular metabolic process;positive regulation of cellular process;positive regulation of cellular protein metabolic process;positive regulation of macromolecule biosynthetic process;positive regulation of macromolecule metabolic process;positive regulation of meiosis I;positive regulation of metabolic process;positive regulation of phosphate metabolic process;positive regulation of phosphorus metabolic process;positive regulation of phosphorylation;positive regulation of protein metabolic process;positive regulation of protein modification process;positive regulation of protein phosphorylation;positive regulation of translation;posttranscriptional regulation of gene expression;regulation of biological process;regulation of biosynthetic process;regulation of cell cycle;regulation of cell cycle process;regulation of cellular biosynthetic process;regulation of cellular macromolecule biosynthetic process;regulation of cellular metabolic process;regulation of cellular process;regulation of cellular protein metabolic process;regulation of gene expression;regulation of macromolecule biosynthetic process;regulation of macromolecule metabolic process;regulation of meiosis;regulation of meiosis I;regulation of meiotic cell cycle;regulation of metabolic process;regulation of phosphate metabolic process;regulation of phosphorus metabolic process;regulation of phosphorylation;regulation of primary metabolic process;regulation of protein metabolic process;regulation of protein modification process;regulation of protein phosphorylation;regulation of translation;reproductive process;spermatogenesis	binding;nucleic acid binding;RNA binding;translation factor activity, nucleic acid binding;translation initiation factor activity		RNA transport;Viral myocarditis						Q80XI3-3_S483_M2_1	QDKAESESDGQAEET	S	483	0	0.959064	NaN	0	0	0.952421	NaN	0	1.73195	0.169959	-0.559535	-2.12834	NaN	1	0	NaN	Q80XI3-3	Eif4g3	IF4G3_MOUSE
0.730697	1.01333	1.23162	1.16678	NaN	NaN	NaN	NaN	0.36645	NaN	0.357211	0.70456	NaN	NaN	NaN	NaN	2	biological regulation;gamete generation;male gamete generation;multicellular organismal process;multicellular organismal reproductive process;positive regulation of biological process;positive regulation of biosynthetic process;positive regulation of cell cycle process;positive regulation of cellular biosynthetic process;positive regulation of cellular metabolic process;positive regulation of cellular process;positive regulation of cellular protein metabolic process;positive regulation of macromolecule biosynthetic process;positive regulation of macromolecule metabolic process;positive regulation of meiosis I;positive regulation of metabolic process;positive regulation of phosphate metabolic process;positive regulation of phosphorus metabolic process;positive regulation of phosphorylation;positive regulation of protein metabolic process;positive regulation of protein modification process;positive regulation of protein phosphorylation;positive regulation of translation;posttranscriptional regulation of gene expression;regulation of biological process;regulation of biosynthetic process;regulation of cell cycle;regulation of cell cycle process;regulation of cellular biosynthetic process;regulation of cellular macromolecule biosynthetic process;regulation of cellular metabolic process;regulation of cellular process;regulation of cellular protein metabolic process;regulation of gene expression;regulation of macromolecule biosynthetic process;regulation of macromolecule metabolic process;regulation of meiosis;regulation of meiosis I;regulation of meiotic cell cycle;regulation of metabolic process;regulation of phosphate metabolic process;regulation of phosphorus metabolic process;regulation of phosphorylation;regulation of primary metabolic process;regulation of protein metabolic process;regulation of protein modification process;regulation of protein phosphorylation;regulation of translation;reproductive process;spermatogenesis	binding;nucleic acid binding;RNA binding;translation factor activity, nucleic acid binding;translation initiation factor activity		RNA transport;Viral myocarditis						Q80XI3-3_S481_M2_1	EMQDKAESESDGQAE	S	481	0	0.959135	NaN	0	0	0.952494	NaN	0	1.73195	0.171194	-0.559535	-2.12834	NaN	1	0	NaN	Q80XI3-3	Eif4g3	IF4G3_MOUSE
0.730697	1.01333	1.23162	1.16678	NaN	NaN	NaN	NaN	0.36645	NaN	0.357211	0.70456	NaN	NaN	NaN	NaN	2	biological regulation;gamete generation;male gamete generation;multicellular organismal process;multicellular organismal reproductive process;positive regulation of biological process;positive regulation of biosynthetic process;positive regulation of cell cycle process;positive regulation of cellular biosynthetic process;positive regulation of cellular metabolic process;positive regulation of cellular process;positive regulation of cellular protein metabolic process;positive regulation of macromolecule biosynthetic process;positive regulation of macromolecule metabolic process;positive regulation of meiosis I;positive regulation of metabolic process;positive regulation of phosphate metabolic process;positive regulation of phosphorus metabolic process;positive regulation of phosphorylation;positive regulation of protein metabolic process;positive regulation of protein modification process;positive regulation of protein phosphorylation;positive regulation of translation;posttranscriptional regulation of gene expression;regulation of biological process;regulation of biosynthetic process;regulation of cell cycle;regulation of cell cycle process;regulation of cellular biosynthetic process;regulation of cellular macromolecule biosynthetic process;regulation of cellular metabolic process;regulation of cellular process;regulation of cellular protein metabolic process;regulation of gene expression;regulation of macromolecule biosynthetic process;regulation of macromolecule metabolic process;regulation of meiosis;regulation of meiosis I;regulation of meiotic cell cycle;regulation of metabolic process;regulation of phosphate metabolic process;regulation of phosphorus metabolic process;regulation of phosphorylation;regulation of primary metabolic process;regulation of protein metabolic process;regulation of protein modification process;regulation of protein phosphorylation;regulation of translation;reproductive process;spermatogenesis	binding;nucleic acid binding;RNA binding;translation factor activity, nucleic acid binding;translation initiation factor activity		RNA transport;Viral myocarditis						Q80XI3-4_S490_M2_1	QDKAESESDGQAEET	S	490	0	0.959207	NaN	0	0	0.952568	NaN	0	1.73195	0.171017	-0.559535	-2.12834	NaN	1	0	NaN	Q80XI3-4	Eif4g3	IF4G3_MOUSE
0.730697	1.01333	1.23162	1.16678	NaN	NaN	NaN	NaN	0.36645	NaN	0.357211	0.70456	NaN	NaN	NaN	NaN	2	biological regulation;gamete generation;male gamete generation;multicellular organismal process;multicellular organismal reproductive process;positive regulation of biological process;positive regulation of biosynthetic process;positive regulation of cell cycle process;positive regulation of cellular biosynthetic process;positive regulation of cellular metabolic process;positive regulation of cellular process;positive regulation of cellular protein metabolic process;positive regulation of macromolecule biosynthetic process;positive regulation of macromolecule metabolic process;positive regulation of meiosis I;positive regulation of metabolic process;positive regulation of phosphate metabolic process;positive regulation of phosphorus metabolic process;positive regulation of phosphorylation;positive regulation of protein metabolic process;positive regulation of protein modification process;positive regulation of protein phosphorylation;positive regulation of translation;posttranscriptional regulation of gene expression;regulation of biological process;regulation of biosynthetic process;regulation of cell cycle;regulation of cell cycle process;regulation of cellular biosynthetic process;regulation of cellular macromolecule biosynthetic process;regulation of cellular metabolic process;regulation of cellular process;regulation of cellular protein metabolic process;regulation of gene expression;regulation of macromolecule biosynthetic process;regulation of macromolecule metabolic process;regulation of meiosis;regulation of meiosis I;regulation of meiotic cell cycle;regulation of metabolic process;regulation of phosphate metabolic process;regulation of phosphorus metabolic process;regulation of phosphorylation;regulation of primary metabolic process;regulation of protein metabolic process;regulation of protein modification process;regulation of protein phosphorylation;regulation of translation;reproductive process;spermatogenesis	binding;nucleic acid binding;RNA binding;translation factor activity, nucleic acid binding;translation initiation factor activity		RNA transport;Viral myocarditis						Q80XI3-4_S488_M2_1	EMQDKAESESDGQAE	S	488	0	0.959278	NaN	0	0	0.952641	NaN	0	1.73195	0.171729	-0.559535	-2.12834	NaN	1	0	NaN	Q80XI3-4	Eif4g3	IF4G3_MOUSE
0.730697	1.01333	1.23162	1.16678	NaN	NaN	NaN	NaN	0.36645	NaN	0.357211	0.70456	NaN	NaN	NaN	NaN	2	biological regulation;gamete generation;male gamete generation;multicellular organismal process;multicellular organismal reproductive process;positive regulation of biological process;positive regulation of biosynthetic process;positive regulation of cell cycle process;positive regulation of cellular biosynthetic process;positive regulation of cellular metabolic process;positive regulation of cellular process;positive regulation of cellular protein metabolic process;positive regulation of macromolecule biosynthetic process;positive regulation of macromolecule metabolic process;positive regulation of meiosis I;positive regulation of metabolic process;positive regulation of phosphate metabolic process;positive regulation of phosphorus metabolic process;positive regulation of phosphorylation;positive regulation of protein metabolic process;positive regulation of protein modification process;positive regulation of protein phosphorylation;positive regulation of translation;posttranscriptional regulation of gene expression;regulation of biological process;regulation of biosynthetic process;regulation of cell cycle;regulation of cell cycle process;regulation of cellular biosynthetic process;regulation of cellular macromolecule biosynthetic process;regulation of cellular metabolic process;regulation of cellular process;regulation of cellular protein metabolic process;regulation of gene expression;regulation of macromolecule biosynthetic process;regulation of macromolecule metabolic process;regulation of meiosis;regulation of meiosis I;regulation of meiotic cell cycle;regulation of metabolic process;regulation of phosphate metabolic process;regulation of phosphorus metabolic process;regulation of phosphorylation;regulation of primary metabolic process;regulation of protein metabolic process;regulation of protein modification process;regulation of protein phosphorylation;regulation of translation;reproductive process;spermatogenesis									Z4YKC4_S479_M2_1	QDKAESESDGQAEET	S	479	0	0.95935	NaN	0	0	0.952715	NaN	0	1.73195	0.171372	-0.559535	-2.12834	NaN	1	0	NaN	Z4YKC4	Eif4g3	Z4YKC4_MOUSE
0.730697	1.01333	1.23162	1.16678	NaN	NaN	NaN	NaN	0.36645	NaN	0.357211	0.70456	NaN	NaN	NaN	NaN	2	biological regulation;gamete generation;male gamete generation;multicellular organismal process;multicellular organismal reproductive process;positive regulation of biological process;positive regulation of biosynthetic process;positive regulation of cell cycle process;positive regulation of cellular biosynthetic process;positive regulation of cellular metabolic process;positive regulation of cellular process;positive regulation of cellular protein metabolic process;positive regulation of macromolecule biosynthetic process;positive regulation of macromolecule metabolic process;positive regulation of meiosis I;positive regulation of metabolic process;positive regulation of phosphate metabolic process;positive regulation of phosphorus metabolic process;positive regulation of phosphorylation;positive regulation of protein metabolic process;positive regulation of protein modification process;positive regulation of protein phosphorylation;positive regulation of translation;posttranscriptional regulation of gene expression;regulation of biological process;regulation of biosynthetic process;regulation of cell cycle;regulation of cell cycle process;regulation of cellular biosynthetic process;regulation of cellular macromolecule biosynthetic process;regulation of cellular metabolic process;regulation of cellular process;regulation of cellular protein metabolic process;regulation of gene expression;regulation of macromolecule biosynthetic process;regulation of macromolecule metabolic process;regulation of meiosis;regulation of meiosis I;regulation of meiotic cell cycle;regulation of metabolic process;regulation of phosphate metabolic process;regulation of phosphorus metabolic process;regulation of phosphorylation;regulation of primary metabolic process;regulation of protein metabolic process;regulation of protein modification process;regulation of protein phosphorylation;regulation of translation;reproductive process;spermatogenesis									Z4YKC4_S477_M2_1	EMQDKAESESDGQAE	S	477	0	0.959422	NaN	0	0	0.952788	NaN	0	1.73195	0.170839	-0.559535	-2.12834	NaN	1	0	NaN	Z4YKC4	Eif4g3	Z4YKC4_MOUSE
NaN	NaN	NaN	NaN	-0.349047	NaN	NaN	NaN	NaN	NaN	NaN	NaN	NaN	NaN	NaN	NaN	1										A0A0N4SVL0_S497_M1_1	EDAPPVPSPTSCTAA	S	497	0	0.959493	NaN	0	NaN	1	0	NaN	NaN	1	0	NaN	0	1	NaN	0	A0A0N4SVL0
NaN	NaN	NaN	NaN	-0.349047	NaN	NaN	NaN	NaN	NaN	NaN	NaN	NaN	NaN	NaN	NaN	1										A0A0R4J112_S332_M1_1	EDAPPVPSPTSCTAA	S	332	0	0.959565	NaN	0	NaN	1	0	NaN	NaN	1	0	NaN	0	1	NaN	0	A0A0R4J112
NaN	NaN	NaN	NaN	-0.349047	NaN	NaN	NaN	NaN	NaN	NaN	NaN	NaN	NaN	NaN	NaN	1	biological regulation;gamete generation;male gamete generation;multicellular organismal process;multicellular organismal reproductive process;positive regulation of biological process;positive regulation of biosynthetic process;positive regulation of cell cycle process;positive regulation of cellular biosynthetic process;positive regulation of cellular metabolic process;positive regulation of cellular process;positive regulation of cellular protein metabolic process;positive regulation of macromolecule biosynthetic process;positive regulation of macromolecule metabolic process;positive regulation of meiosis I;positive regulation of metabolic process;positive regulation of phosphate metabolic process;positive regulation of phosphorus metabolic process;positive regulation of phosphorylation;positive regulation of protein metabolic process;positive regulation of protein modification process;positive regulation of protein phosphorylation;positive regulation of translation;posttranscriptional regulation of gene expression;regulation of biological process;regulation of biosynthetic process;regulation of cell cycle;regulation of cell cycle process;regulation of cellular biosynthetic process;regulation of cellular macromolecule biosynthetic process;regulation of cellular metabolic process;regulation of cellular process;regulation of cellular protein metabolic process;regulation of gene expression;regulation of macromolecule biosynthetic process;regulation of macromolecule metabolic process;regulation of meiosis;regulation of meiosis I;regulation of meiotic cell cycle;regulation of metabolic process;regulation of phosphate metabolic process;regulation of phosphorus metabolic process;regulation of phosphorylation;regulation of primary metabolic process;regulation of protein metabolic process;regulation of protein modification process;regulation of protein phosphorylation;regulation of translation;reproductive process;spermatogenesis			RNA transport;Viral myocarditis						A2AMI2_S314_M1_1	EDAPPVPSPTSCTAA	S	314	0	0.959636	NaN	0	NaN	1	0	NaN	NaN	1	0	NaN	0	1	NaN	0	A2AMI2	Eif4g3	A2AMI2_MOUSE
NaN	NaN	NaN	NaN	-0.349047	NaN	NaN	NaN	NaN	NaN	NaN	NaN	NaN	NaN	NaN	NaN	1	biological regulation;gamete generation;male gamete generation;multicellular organismal process;multicellular organismal reproductive process;positive regulation of biological process;positive regulation of biosynthetic process;positive regulation of cell cycle process;positive regulation of cellular biosynthetic process;positive regulation of cellular metabolic process;positive regulation of cellular process;positive regulation of cellular protein metabolic process;positive regulation of macromolecule biosynthetic process;positive regulation of macromolecule metabolic process;positive regulation of meiosis I;positive regulation of metabolic process;positive regulation of phosphate metabolic process;positive regulation of phosphorus metabolic process;positive regulation of phosphorylation;positive regulation of protein metabolic process;positive regulation of protein modification process;positive regulation of protein phosphorylation;positive regulation of translation;posttranscriptional regulation of gene expression;regulation of biological process;regulation of biosynthetic process;regulation of cell cycle;regulation of cell cycle process;regulation of cellular biosynthetic process;regulation of cellular macromolecule biosynthetic process;regulation of cellular metabolic process;regulation of cellular process;regulation of cellular protein metabolic process;regulation of gene expression;regulation of macromolecule biosynthetic process;regulation of macromolecule metabolic process;regulation of meiosis;regulation of meiosis I;regulation of meiotic cell cycle;regulation of metabolic process;regulation of phosphate metabolic process;regulation of phosphorus metabolic process;regulation of phosphorylation;regulation of primary metabolic process;regulation of protein metabolic process;regulation of protein modification process;regulation of protein phosphorylation;regulation of translation;reproductive process;spermatogenesis	binding;nucleic acid binding;RNA binding;translation factor activity, nucleic acid binding;translation initiation factor activity		RNA transport;Viral myocarditis						Q80XI3_S314_M1_1	EDAPPVPSPTSCTAA	S	314	0	0.959708	NaN	0	NaN	1	0	NaN	NaN	1	0	NaN	0	1	NaN	0	Q80XI3	Eif4g3	IF4G3_MOUSE
NaN	NaN	NaN	NaN	-0.349047	NaN	NaN	NaN	NaN	NaN	NaN	NaN	NaN	NaN	NaN	NaN	1	biological regulation;gamete generation;male gamete generation;multicellular organismal process;multicellular organismal reproductive process;positive regulation of biological process;positive regulation of biosynthetic process;positive regulation of cell cycle process;positive regulation of cellular biosynthetic process;positive regulation of cellular metabolic process;positive regulation of cellular process;positive regulation of cellular protein metabolic process;positive regulation of macromolecule biosynthetic process;positive regulation of macromolecule metabolic process;positive regulation of meiosis I;positive regulation of metabolic process;positive regulation of phosphate metabolic process;positive regulation of phosphorus metabolic process;positive regulation of phosphorylation;positive regulation of protein metabolic process;positive regulation of protein modification process;positive regulation of protein phosphorylation;positive regulation of translation;posttranscriptional regulation of gene expression;regulation of biological process;regulation of biosynthetic process;regulation of cell cycle;regulation of cell cycle process;regulation of cellular biosynthetic process;regulation of cellular macromolecule biosynthetic process;regulation of cellular metabolic process;regulation of cellular process;regulation of cellular protein metabolic process;regulation of gene expression;regulation of macromolecule biosynthetic process;regulation of macromolecule metabolic process;regulation of meiosis;regulation of meiosis I;regulation of meiotic cell cycle;regulation of metabolic process;regulation of phosphate metabolic process;regulation of phosphorus metabolic process;regulation of phosphorylation;regulation of primary metabolic process;regulation of protein metabolic process;regulation of protein modification process;regulation of protein phosphorylation;regulation of translation;reproductive process;spermatogenesis	binding;nucleic acid binding;RNA binding;translation factor activity, nucleic acid binding;translation initiation factor activity		RNA transport;Viral myocarditis						Q80XI3-2_S314_M1_1	EDAPPVPSPTSCTAA	S	314	0	0.95978	NaN	0	NaN	1	0	NaN	NaN	1	0	NaN	0	1	NaN	0	Q80XI3-2	Eif4g3	IF4G3_MOUSE
NaN	NaN	NaN	NaN	-0.349047	NaN	NaN	NaN	NaN	NaN	NaN	NaN	NaN	NaN	NaN	NaN	1	biological regulation;gamete generation;male gamete generation;multicellular organismal process;multicellular organismal reproductive process;positive regulation of biological process;positive regulation of biosynthetic process;positive regulation of cell cycle process;positive regulation of cellular biosynthetic process;positive regulation of cellular metabolic process;positive regulation of cellular process;positive regulation of cellular protein metabolic process;positive regulation of macromolecule biosynthetic process;positive regulation of macromolecule metabolic process;positive regulation of meiosis I;positive regulation of metabolic process;positive regulation of phosphate metabolic process;positive regulation of phosphorus metabolic process;positive regulation of phosphorylation;positive regulation of protein metabolic process;positive regulation of protein modification process;positive regulation of protein phosphorylation;positive regulation of translation;posttranscriptional regulation of gene expression;regulation of biological process;regulation of biosynthetic process;regulation of cell cycle;regulation of cell cycle process;regulation of cellular biosynthetic process;regulation of cellular macromolecule biosynthetic process;regulation of cellular metabolic process;regulation of cellular process;regulation of cellular protein metabolic process;regulation of gene expression;regulation of macromolecule biosynthetic process;regulation of macromolecule metabolic process;regulation of meiosis;regulation of meiosis I;regulation of meiotic cell cycle;regulation of metabolic process;regulation of phosphate metabolic process;regulation of phosphorus metabolic process;regulation of phosphorylation;regulation of primary metabolic process;regulation of protein metabolic process;regulation of protein modification process;regulation of protein phosphorylation;regulation of translation;reproductive process;spermatogenesis	binding;nucleic acid binding;RNA binding;translation factor activity, nucleic acid binding;translation initiation factor activity		RNA transport;Viral myocarditis						Q80XI3-3_S325_M1_1	EDAPPVPSPTSCTAA	S	325	0	0.958135	NaN	0	NaN	1	0	NaN	NaN	1	0	NaN	0	1	NaN	0	Q80XI3-3	Eif4g3	IF4G3_MOUSE
NaN	NaN	NaN	NaN	-0.349047	NaN	NaN	NaN	NaN	NaN	NaN	NaN	NaN	NaN	NaN	NaN	1	biological regulation;gamete generation;male gamete generation;multicellular organismal process;multicellular organismal reproductive process;positive regulation of biological process;positive regulation of biosynthetic process;positive regulation of cell cycle process;positive regulation of cellular biosynthetic process;positive regulation of cellular metabolic process;positive regulation of cellular process;positive regulation of cellular protein metabolic process;positive regulation of macromolecule biosynthetic process;positive regulation of macromolecule metabolic process;positive regulation of meiosis I;positive regulation of metabolic process;positive regulation of phosphate metabolic process;positive regulation of phosphorus metabolic process;positive regulation of phosphorylation;positive regulation of protein metabolic process;positive regulation of protein modification process;positive regulation of protein phosphorylation;positive regulation of translation;posttranscriptional regulation of gene expression;regulation of biological process;regulation of biosynthetic process;regulation of cell cycle;regulation of cell cycle process;regulation of cellular biosynthetic process;regulation of cellular macromolecule biosynthetic process;regulation of cellular metabolic process;regulation of cellular process;regulation of cellular protein metabolic process;regulation of gene expression;regulation of macromolecule biosynthetic process;regulation of macromolecule metabolic process;regulation of meiosis;regulation of meiosis I;regulation of meiotic cell cycle;regulation of metabolic process;regulation of phosphate metabolic process;regulation of phosphorus metabolic process;regulation of phosphorylation;regulation of primary metabolic process;regulation of protein metabolic process;regulation of protein modification process;regulation of protein phosphorylation;regulation of translation;reproductive process;spermatogenesis	binding;nucleic acid binding;RNA binding;translation factor activity, nucleic acid binding;translation initiation factor activity		RNA transport;Viral myocarditis						Q80XI3-4_S332_M1_1	EDAPPVPSPTSCTAA	S	332	0	0.957492	NaN	0	NaN	1	0	NaN	NaN	1	0	NaN	0	1	NaN	0	Q80XI3-4	Eif4g3	IF4G3_MOUSE
NaN	NaN	NaN	NaN	-0.349047	NaN	NaN	NaN	NaN	NaN	NaN	NaN	NaN	NaN	NaN	NaN	1	biological regulation;gamete generation;male gamete generation;multicellular organismal process;multicellular organismal reproductive process;positive regulation of biological process;positive regulation of biosynthetic process;positive regulation of cell cycle process;positive regulation of cellular biosynthetic process;positive regulation of cellular metabolic process;positive regulation of cellular process;positive regulation of cellular protein metabolic process;positive regulation of macromolecule biosynthetic process;positive regulation of macromolecule metabolic process;positive regulation of meiosis I;positive regulation of metabolic process;positive regulation of phosphate metabolic process;positive regulation of phosphorus metabolic process;positive regulation of phosphorylation;positive regulation of protein metabolic process;positive regulation of protein modification process;positive regulation of protein phosphorylation;positive regulation of translation;posttranscriptional regulation of gene expression;regulation of biological process;regulation of biosynthetic process;regulation of cell cycle;regulation of cell cycle process;regulation of cellular biosynthetic process;regulation of cellular macromolecule biosynthetic process;regulation of cellular metabolic process;regulation of cellular process;regulation of cellular protein metabolic process;regulation of gene expression;regulation of macromolecule biosynthetic process;regulation of macromolecule metabolic process;regulation of meiosis;regulation of meiosis I;regulation of meiotic cell cycle;regulation of metabolic process;regulation of phosphate metabolic process;regulation of phosphorus metabolic process;regulation of phosphorylation;regulation of primary metabolic process;regulation of protein metabolic process;regulation of protein modification process;regulation of protein phosphorylation;regulation of translation;reproductive process;spermatogenesis									Z4YKC4_S321_M1_1	EDAPPVPSPTSCTAA	S	321	0	0.957421	NaN	0	NaN	1	0	NaN	NaN	1	0	NaN	0	1	NaN	0	Z4YKC4	Eif4g3	Z4YKC4_MOUSE
NaN	NaN	NaN	NaN	NaN	NaN	NaN	NaN	NaN	NaN	NaN	NaN	0.332936	NaN	NaN	NaN	1										A0A0N4SVL0_T502_M1_1	VPSPTSCTAASGPSL	T	502	NaN	1	0	NaN	0	0.952862	NaN	0	NaN	1	0	NaN	0	1	NaN	0	A0A0N4SVL0
NaN	NaN	NaN	NaN	NaN	NaN	NaN	NaN	NaN	NaN	NaN	NaN	0.332936	NaN	NaN	NaN	1										A0A0R4J112_T337_M1_1	VPSPTSCTAASGPSL	T	337	NaN	1	0	NaN	0	0.952935	NaN	0	NaN	1	0	NaN	0	1	NaN	0	A0A0R4J112
NaN	NaN	NaN	NaN	NaN	NaN	NaN	NaN	NaN	NaN	NaN	NaN	0.332936	NaN	NaN	NaN	1	biological regulation;gamete generation;male gamete generation;multicellular organismal process;multicellular organismal reproductive process;positive regulation of biological process;positive regulation of biosynthetic process;positive regulation of cell cycle process;positive regulation of cellular biosynthetic process;positive regulation of cellular metabolic process;positive regulation of cellular process;positive regulation of cellular protein metabolic process;positive regulation of macromolecule biosynthetic process;positive regulation of macromolecule metabolic process;positive regulation of meiosis I;positive regulation of metabolic process;positive regulation of phosphate metabolic process;positive regulation of phosphorus metabolic process;positive regulation of phosphorylation;positive regulation of protein metabolic process;positive regulation of protein modification process;positive regulation of protein phosphorylation;positive regulation of translation;posttranscriptional regulation of gene expression;regulation of biological process;regulation of biosynthetic process;regulation of cell cycle;regulation of cell cycle process;regulation of cellular biosynthetic process;regulation of cellular macromolecule biosynthetic process;regulation of cellular metabolic process;regulation of cellular process;regulation of cellular protein metabolic process;regulation of gene expression;regulation of macromolecule biosynthetic process;regulation of macromolecule metabolic process;regulation of meiosis;regulation of meiosis I;regulation of meiotic cell cycle;regulation of metabolic process;regulation of phosphate metabolic process;regulation of phosphorus metabolic process;regulation of phosphorylation;regulation of primary metabolic process;regulation of protein metabolic process;regulation of protein modification process;regulation of protein phosphorylation;regulation of translation;reproductive process;spermatogenesis			RNA transport;Viral myocarditis						A2AMI2_T319_M1_1	VPSPTSCTAASGPSL	T	319	NaN	1	0	NaN	0	0.953009	NaN	0	NaN	1	0	NaN	0	1	NaN	0	A2AMI2	Eif4g3	A2AMI2_MOUSE
NaN	NaN	NaN	NaN	NaN	NaN	NaN	NaN	NaN	NaN	NaN	NaN	0.332936	NaN	NaN	NaN	1	biological regulation;gamete generation;male gamete generation;multicellular organismal process;multicellular organismal reproductive process;positive regulation of biological process;positive regulation of biosynthetic process;positive regulation of cell cycle process;positive regulation of cellular biosynthetic process;positive regulation of cellular metabolic process;positive regulation of cellular process;positive regulation of cellular protein metabolic process;positive regulation of macromolecule biosynthetic process;positive regulation of macromolecule metabolic process;positive regulation of meiosis I;positive regulation of metabolic process;positive regulation of phosphate metabolic process;positive regulation of phosphorus metabolic process;positive regulation of phosphorylation;positive regulation of protein metabolic process;positive regulation of protein modification process;positive regulation of protein phosphorylation;positive regulation of translation;posttranscriptional regulation of gene expression;regulation of biological process;regulation of biosynthetic process;regulation of cell cycle;regulation of cell cycle process;regulation of cellular biosynthetic process;regulation of cellular macromolecule biosynthetic process;regulation of cellular metabolic process;regulation of cellular process;regulation of cellular protein metabolic process;regulation of gene expression;regulation of macromolecule biosynthetic process;regulation of macromolecule metabolic process;regulation of meiosis;regulation of meiosis I;regulation of meiotic cell cycle;regulation of metabolic process;regulation of phosphate metabolic process;regulation of phosphorus metabolic process;regulation of phosphorylation;regulation of primary metabolic process;regulation of protein metabolic process;regulation of protein modification process;regulation of protein phosphorylation;regulation of translation;reproductive process;spermatogenesis	binding;nucleic acid binding;RNA binding;translation factor activity, nucleic acid binding;translation initiation factor activity		RNA transport;Viral myocarditis						Q80XI3_T319_M1_1	VPSPTSCTAASGPSL	T	319	NaN	1	0	NaN	0	0.953083	NaN	0	NaN	1	0	NaN	0	1	NaN	0	Q80XI3	Eif4g3	IF4G3_MOUSE
NaN	NaN	NaN	NaN	NaN	NaN	NaN	NaN	NaN	NaN	NaN	NaN	0.332936	NaN	NaN	NaN	1	biological regulation;gamete generation;male gamete generation;multicellular organismal process;multicellular organismal reproductive process;positive regulation of biological process;positive regulation of biosynthetic process;positive regulation of cell cycle process;positive regulation of cellular biosynthetic process;positive regulation of cellular metabolic process;positive regulation of cellular process;positive regulation of cellular protein metabolic process;positive regulation of macromolecule biosynthetic process;positive regulation of macromolecule metabolic process;positive regulation of meiosis I;positive regulation of metabolic process;positive regulation of phosphate metabolic process;positive regulation of phosphorus metabolic process;positive regulation of phosphorylation;positive regulation of protein metabolic process;positive regulation of protein modification process;positive regulation of protein phosphorylation;positive regulation of translation;posttranscriptional regulation of gene expression;regulation of biological process;regulation of biosynthetic process;regulation of cell cycle;regulation of cell cycle process;regulation of cellular biosynthetic process;regulation of cellular macromolecule biosynthetic process;regulation of cellular metabolic process;regulation of cellular process;regulation of cellular protein metabolic process;regulation of gene expression;regulation of macromolecule biosynthetic process;regulation of macromolecule metabolic process;regulation of meiosis;regulation of meiosis I;regulation of meiotic cell cycle;regulation of metabolic process;regulation of phosphate metabolic process;regulation of phosphorus metabolic process;regulation of phosphorylation;regulation of primary metabolic process;regulation of protein metabolic process;regulation of protein modification process;regulation of protein phosphorylation;regulation of translation;reproductive process;spermatogenesis	binding;nucleic acid binding;RNA binding;translation factor activity, nucleic acid binding;translation initiation factor activity		RNA transport;Viral myocarditis						Q80XI3-2_T319_M1_1	VPSPTSCTAASGPSL	T	319	NaN	1	0	NaN	0	0.953156	NaN	0	NaN	1	0	NaN	0	1	NaN	0	Q80XI3-2	Eif4g3	IF4G3_MOUSE
NaN	NaN	NaN	NaN	NaN	NaN	NaN	NaN	NaN	NaN	NaN	NaN	0.332936	NaN	NaN	NaN	1	biological regulation;gamete generation;male gamete generation;multicellular organismal process;multicellular organismal reproductive process;positive regulation of biological process;positive regulation of biosynthetic process;positive regulation of cell cycle process;positive regulation of cellular biosynthetic process;positive regulation of cellular metabolic process;positive regulation of cellular process;positive regulation of cellular protein metabolic process;positive regulation of macromolecule biosynthetic process;positive regulation of macromolecule metabolic process;positive regulation of meiosis I;positive regulation of metabolic process;positive regulation of phosphate metabolic process;positive regulation of phosphorus metabolic process;positive regulation of phosphorylation;positive regulation of protein metabolic process;positive regulation of protein modification process;positive regulation of protein phosphorylation;positive regulation of translation;posttranscriptional regulation of gene expression;regulation of biological process;regulation of biosynthetic process;regulation of cell cycle;regulation of cell cycle process;regulation of cellular biosynthetic process;regulation of cellular macromolecule biosynthetic process;regulation of cellular metabolic process;regulation of cellular process;regulation of cellular protein metabolic process;regulation of gene expression;regulation of macromolecule biosynthetic process;regulation of macromolecule metabolic process;regulation of meiosis;regulation of meiosis I;regulation of meiotic cell cycle;regulation of metabolic process;regulation of phosphate metabolic process;regulation of phosphorus metabolic process;regulation of phosphorylation;regulation of primary metabolic process;regulation of protein metabolic process;regulation of protein modification process;regulation of protein phosphorylation;regulation of translation;reproductive process;spermatogenesis	binding;nucleic acid binding;RNA binding;translation factor activity, nucleic acid binding;translation initiation factor activity		RNA transport;Viral myocarditis						Q80XI3-3_T330_M1_1	VPSPTSCTAASGPSL	T	330	NaN	1	0	NaN	0	0.95323	NaN	0	NaN	1	0	NaN	0	1	NaN	0	Q80XI3-3	Eif4g3	IF4G3_MOUSE
NaN	NaN	NaN	NaN	NaN	NaN	NaN	NaN	NaN	NaN	NaN	NaN	0.332936	NaN	NaN	NaN	1	biological regulation;gamete generation;male gamete generation;multicellular organismal process;multicellular organismal reproductive process;positive regulation of biological process;positive regulation of biosynthetic process;positive regulation of cell cycle process;positive regulation of cellular biosynthetic process;positive regulation of cellular metabolic process;positive regulation of cellular process;positive regulation of cellular protein metabolic process;positive regulation of macromolecule biosynthetic process;positive regulation of macromolecule metabolic process;positive regulation of meiosis I;positive regulation of metabolic process;positive regulation of phosphate metabolic process;positive regulation of phosphorus metabolic process;positive regulation of phosphorylation;positive regulation of protein metabolic process;positive regulation of protein modification process;positive regulation of protein phosphorylation;positive regulation of translation;posttranscriptional regulation of gene expression;regulation of biological process;regulation of biosynthetic process;regulation of cell cycle;regulation of cell cycle process;regulation of cellular biosynthetic process;regulation of cellular macromolecule biosynthetic process;regulation of cellular metabolic process;regulation of cellular process;regulation of cellular protein metabolic process;regulation of gene expression;regulation of macromolecule biosynthetic process;regulation of macromolecule metabolic process;regulation of meiosis;regulation of meiosis I;regulation of meiotic cell cycle;regulation of metabolic process;regulation of phosphate metabolic process;regulation of phosphorus metabolic process;regulation of phosphorylation;regulation of primary metabolic process;regulation of protein metabolic process;regulation of protein modification process;regulation of protein phosphorylation;regulation of translation;reproductive process;spermatogenesis	binding;nucleic acid binding;RNA binding;translation factor activity, nucleic acid binding;translation initiation factor activity		RNA transport;Viral myocarditis						Q80XI3-4_T337_M1_1	VPSPTSCTAASGPSL	T	337	NaN	1	0	NaN	0	0.953304	NaN	0	NaN	1	0	NaN	0	1	NaN	0	Q80XI3-4	Eif4g3	IF4G3_MOUSE
NaN	NaN	NaN	NaN	NaN	NaN	NaN	NaN	NaN	NaN	NaN	NaN	0.332936	NaN	NaN	NaN	1	biological regulation;gamete generation;male gamete generation;multicellular organismal process;multicellular organismal reproductive process;positive regulation of biological process;positive regulation of biosynthetic process;positive regulation of cell cycle process;positive regulation of cellular biosynthetic process;positive regulation of cellular metabolic process;positive regulation of cellular process;positive regulation of cellular protein metabolic process;positive regulation of macromolecule biosynthetic process;positive regulation of macromolecule metabolic process;positive regulation of meiosis I;positive regulation of metabolic process;positive regulation of phosphate metabolic process;positive regulation of phosphorus metabolic process;positive regulation of phosphorylation;positive regulation of protein metabolic process;positive regulation of protein modification process;positive regulation of protein phosphorylation;positive regulation of translation;posttranscriptional regulation of gene expression;regulation of biological process;regulation of biosynthetic process;regulation of cell cycle;regulation of cell cycle process;regulation of cellular biosynthetic process;regulation of cellular macromolecule biosynthetic process;regulation of cellular metabolic process;regulation of cellular process;regulation of cellular protein metabolic process;regulation of gene expression;regulation of macromolecule biosynthetic process;regulation of macromolecule metabolic process;regulation of meiosis;regulation of meiosis I;regulation of meiotic cell cycle;regulation of metabolic process;regulation of phosphate metabolic process;regulation of phosphorus metabolic process;regulation of phosphorylation;regulation of primary metabolic process;regulation of protein metabolic process;regulation of protein modification process;regulation of protein phosphorylation;regulation of translation;reproductive process;spermatogenesis									Z4YKC4_T326_M1_1	VPSPTSCTAASGPSL	T	326	NaN	1	0	NaN	0	0.953377	NaN	0	NaN	1	0	NaN	0	1	NaN	0	Z4YKC4	Eif4g3	Z4YKC4_MOUSE
NaN	NaN	NaN	-1.10587	NaN	NaN	NaN	NaN	NaN	NaN	NaN	-1.74272	NaN	NaN	NaN	NaN	1										A0A0N4SVL0_S505_M1_1	PTSCTAASGPSLTDN	S	505	0	0.95735	NaN	0	0	0.953451	NaN	0	0	0.958513	-0.636851	0	NaN	1	0	NaN	A0A0N4SVL0
NaN	NaN	NaN	-1.10587	NaN	NaN	NaN	NaN	NaN	NaN	NaN	-1.74272	NaN	NaN	NaN	NaN	1										A0A0R4J112_S340_M1_1	PTSCTAASGPSLTDN	S	340	0	0.955997	NaN	0	0	0.953525	NaN	0	0	0.957564	-0.636851	0	NaN	1	0	NaN	A0A0R4J112
NaN	NaN	NaN	-1.10587	NaN	NaN	NaN	NaN	NaN	NaN	NaN	-1.74272	NaN	NaN	NaN	NaN	1	biological regulation;gamete generation;male gamete generation;multicellular organismal process;multicellular organismal reproductive process;positive regulation of biological process;positive regulation of biosynthetic process;positive regulation of cell cycle process;positive regulation of cellular biosynthetic process;positive regulation of cellular metabolic process;positive regulation of cellular process;positive regulation of cellular protein metabolic process;positive regulation of macromolecule biosynthetic process;positive regulation of macromolecule metabolic process;positive regulation of meiosis I;positive regulation of metabolic process;positive regulation of phosphate metabolic process;positive regulation of phosphorus metabolic process;positive regulation of phosphorylation;positive regulation of protein metabolic process;positive regulation of protein modification process;positive regulation of protein phosphorylation;positive regulation of translation;posttranscriptional regulation of gene expression;regulation of biological process;regulation of biosynthetic process;regulation of cell cycle;regulation of cell cycle process;regulation of cellular biosynthetic process;regulation of cellular macromolecule biosynthetic process;regulation of cellular metabolic process;regulation of cellular process;regulation of cellular protein metabolic process;regulation of gene expression;regulation of macromolecule biosynthetic process;regulation of macromolecule metabolic process;regulation of meiosis;regulation of meiosis I;regulation of meiotic cell cycle;regulation of metabolic process;regulation of phosphate metabolic process;regulation of phosphorus metabolic process;regulation of phosphorylation;regulation of primary metabolic process;regulation of protein metabolic process;regulation of protein modification process;regulation of protein phosphorylation;regulation of translation;reproductive process;spermatogenesis			RNA transport;Viral myocarditis						A2AMI2_S322_M1_1	PTSCTAASGPSLTDN	S	322	0	0.955926	NaN	0	0	0.953598	NaN	0	0	0.956414	-0.636851	0	NaN	1	0	NaN	A2AMI2	Eif4g3	A2AMI2_MOUSE
NaN	NaN	NaN	-1.10587	NaN	NaN	NaN	NaN	NaN	NaN	NaN	-1.74272	NaN	NaN	NaN	NaN	1	biological regulation;gamete generation;male gamete generation;multicellular organismal process;multicellular organismal reproductive process;positive regulation of biological process;positive regulation of biosynthetic process;positive regulation of cell cycle process;positive regulation of cellular biosynthetic process;positive regulation of cellular metabolic process;positive regulation of cellular process;positive regulation of cellular protein metabolic process;positive regulation of macromolecule biosynthetic process;positive regulation of macromolecule metabolic process;positive regulation of meiosis I;positive regulation of metabolic process;positive regulation of phosphate metabolic process;positive regulation of phosphorus metabolic process;positive regulation of phosphorylation;positive regulation of protein metabolic process;positive regulation of protein modification process;positive regulation of protein phosphorylation;positive regulation of translation;posttranscriptional regulation of gene expression;regulation of biological process;regulation of biosynthetic process;regulation of cell cycle;regulation of cell cycle process;regulation of cellular biosynthetic process;regulation of cellular macromolecule biosynthetic process;regulation of cellular metabolic process;regulation of cellular process;regulation of cellular protein metabolic process;regulation of gene expression;regulation of macromolecule biosynthetic process;regulation of macromolecule metabolic process;regulation of meiosis;regulation of meiosis I;regulation of meiotic cell cycle;regulation of metabolic process;regulation of phosphate metabolic process;regulation of phosphorus metabolic process;regulation of phosphorylation;regulation of primary metabolic process;regulation of protein metabolic process;regulation of protein modification process;regulation of protein phosphorylation;regulation of translation;reproductive process;spermatogenesis	binding;nucleic acid binding;RNA binding;translation factor activity, nucleic acid binding;translation initiation factor activity		RNA transport;Viral myocarditis						Q80XI3_S322_M1_1	PTSCTAASGPSLTDN	S	322	0	0.955855	NaN	0	0	0.953672	NaN	0	0	0.956347	-0.636851	0	NaN	1	0	NaN	Q80XI3	Eif4g3	IF4G3_MOUSE
NaN	NaN	NaN	-1.10587	NaN	NaN	NaN	NaN	NaN	NaN	NaN	-1.74272	NaN	NaN	NaN	NaN	1	biological regulation;gamete generation;male gamete generation;multicellular organismal process;multicellular organismal reproductive process;positive regulation of biological process;positive regulation of biosynthetic process;positive regulation of cell cycle process;positive regulation of cellular biosynthetic process;positive regulation of cellular metabolic process;positive regulation of cellular process;positive regulation of cellular protein metabolic process;positive regulation of macromolecule biosynthetic process;positive regulation of macromolecule metabolic process;positive regulation of meiosis I;positive regulation of metabolic process;positive regulation of phosphate metabolic process;positive regulation of phosphorus metabolic process;positive regulation of phosphorylation;positive regulation of protein metabolic process;positive regulation of protein modification process;positive regulation of protein phosphorylation;positive regulation of translation;posttranscriptional regulation of gene expression;regulation of biological process;regulation of biosynthetic process;regulation of cell cycle;regulation of cell cycle process;regulation of cellular biosynthetic process;regulation of cellular macromolecule biosynthetic process;regulation of cellular metabolic process;regulation of cellular process;regulation of cellular protein metabolic process;regulation of gene expression;regulation of macromolecule biosynthetic process;regulation of macromolecule metabolic process;regulation of meiosis;regulation of meiosis I;regulation of meiotic cell cycle;regulation of metabolic process;regulation of phosphate metabolic process;regulation of phosphorus metabolic process;regulation of phosphorylation;regulation of primary metabolic process;regulation of protein metabolic process;regulation of protein modification process;regulation of protein phosphorylation;regulation of translation;reproductive process;spermatogenesis	binding;nucleic acid binding;RNA binding;translation factor activity, nucleic acid binding;translation initiation factor activity		RNA transport;Viral myocarditis						Q80XI3-2_S322_M1_1	PTSCTAASGPSLTDN	S	322	0	0.955784	NaN	0	0	0.953746	NaN	0	0	0.956279	-0.636851	0	NaN	1	0	NaN	Q80XI3-2	Eif4g3	IF4G3_MOUSE
NaN	NaN	NaN	-1.10587	NaN	NaN	NaN	NaN	NaN	NaN	NaN	-1.74272	NaN	NaN	NaN	NaN	1	biological regulation;gamete generation;male gamete generation;multicellular organismal process;multicellular organismal reproductive process;positive regulation of biological process;positive regulation of biosynthetic process;positive regulation of cell cycle process;positive regulation of cellular biosynthetic process;positive regulation of cellular metabolic process;positive regulation of cellular process;positive regulation of cellular protein metabolic process;positive regulation of macromolecule biosynthetic process;positive regulation of macromolecule metabolic process;positive regulation of meiosis I;positive regulation of metabolic process;positive regulation of phosphate metabolic process;positive regulation of phosphorus metabolic process;positive regulation of phosphorylation;positive regulation of protein metabolic process;positive regulation of protein modification process;positive regulation of protein phosphorylation;positive regulation of translation;posttranscriptional regulation of gene expression;regulation of biological process;regulation of biosynthetic process;regulation of cell cycle;regulation of cell cycle process;regulation of cellular biosynthetic process;regulation of cellular macromolecule biosynthetic process;regulation of cellular metabolic process;regulation of cellular process;regulation of cellular protein metabolic process;regulation of gene expression;regulation of macromolecule biosynthetic process;regulation of macromolecule metabolic process;regulation of meiosis;regulation of meiosis I;regulation of meiotic cell cycle;regulation of metabolic process;regulation of phosphate metabolic process;regulation of phosphorus metabolic process;regulation of phosphorylation;regulation of primary metabolic process;regulation of protein metabolic process;regulation of protein modification process;regulation of protein phosphorylation;regulation of translation;reproductive process;spermatogenesis	binding;nucleic acid binding;RNA binding;translation factor activity, nucleic acid binding;translation initiation factor activity		RNA transport;Viral myocarditis						Q80XI3-3_S333_M1_1	PTSCTAASGPSLTDN	S	333	0	0.955713	NaN	0	0	0.953819	NaN	0	0	0.955065	-0.636851	0	NaN	1	0	NaN	Q80XI3-3	Eif4g3	IF4G3_MOUSE
NaN	NaN	NaN	-1.10587	NaN	NaN	NaN	NaN	NaN	NaN	NaN	-1.74272	NaN	NaN	NaN	NaN	1	biological regulation;gamete generation;male gamete generation;multicellular organismal process;multicellular organismal reproductive process;positive regulation of biological process;positive regulation of biosynthetic process;positive regulation of cell cycle process;positive regulation of cellular biosynthetic process;positive regulation of cellular metabolic process;positive regulation of cellular process;positive regulation of cellular protein metabolic process;positive regulation of macromolecule biosynthetic process;positive regulation of macromolecule metabolic process;positive regulation of meiosis I;positive regulation of metabolic process;positive regulation of phosphate metabolic process;positive regulation of phosphorus metabolic process;positive regulation of phosphorylation;positive regulation of protein metabolic process;positive regulation of protein modification process;positive regulation of protein phosphorylation;positive regulation of translation;posttranscriptional regulation of gene expression;regulation of biological process;regulation of biosynthetic process;regulation of cell cycle;regulation of cell cycle process;regulation of cellular biosynthetic process;regulation of cellular macromolecule biosynthetic process;regulation of cellular metabolic process;regulation of cellular process;regulation of cellular protein metabolic process;regulation of gene expression;regulation of macromolecule biosynthetic process;regulation of macromolecule metabolic process;regulation of meiosis;regulation of meiosis I;regulation of meiotic cell cycle;regulation of metabolic process;regulation of phosphate metabolic process;regulation of phosphorus metabolic process;regulation of phosphorylation;regulation of primary metabolic process;regulation of protein metabolic process;regulation of protein modification process;regulation of protein phosphorylation;regulation of translation;reproductive process;spermatogenesis	binding;nucleic acid binding;RNA binding;translation factor activity, nucleic acid binding;translation initiation factor activity		RNA transport;Viral myocarditis						Q80XI3-4_S340_M1_1	PTSCTAASGPSLTDN	S	340	0	0.955642	NaN	0	0	0.953893	NaN	0	0	0.954997	-0.636851	0	NaN	1	0	NaN	Q80XI3-4	Eif4g3	IF4G3_MOUSE
NaN	NaN	NaN	-1.10587	NaN	NaN	NaN	NaN	NaN	NaN	NaN	-1.74272	NaN	NaN	NaN	NaN	1	biological regulation;gamete generation;male gamete generation;multicellular organismal process;multicellular organismal reproductive process;positive regulation of biological process;positive regulation of biosynthetic process;positive regulation of cell cycle process;positive regulation of cellular biosynthetic process;positive regulation of cellular metabolic process;positive regulation of cellular process;positive regulation of cellular protein metabolic process;positive regulation of macromolecule biosynthetic process;positive regulation of macromolecule metabolic process;positive regulation of meiosis I;positive regulation of metabolic process;positive regulation of phosphate metabolic process;positive regulation of phosphorus metabolic process;positive regulation of phosphorylation;positive regulation of protein metabolic process;positive regulation of protein modification process;positive regulation of protein phosphorylation;positive regulation of translation;posttranscriptional regulation of gene expression;regulation of biological process;regulation of biosynthetic process;regulation of cell cycle;regulation of cell cycle process;regulation of cellular biosynthetic process;regulation of cellular macromolecule biosynthetic process;regulation of cellular metabolic process;regulation of cellular process;regulation of cellular protein metabolic process;regulation of gene expression;regulation of macromolecule biosynthetic process;regulation of macromolecule metabolic process;regulation of meiosis;regulation of meiosis I;regulation of meiotic cell cycle;regulation of metabolic process;regulation of phosphate metabolic process;regulation of phosphorus metabolic process;regulation of phosphorylation;regulation of primary metabolic process;regulation of protein metabolic process;regulation of protein modification process;regulation of protein phosphorylation;regulation of translation;reproductive process;spermatogenesis									Z4YKC4_S329_M1_1	PTSCTAASGPSLTDN	S	329	0	0.9555	NaN	0	0	0.953967	NaN	0	0	0.95493	-0.636851	0	NaN	1	0	NaN	Z4YKC4	Eif4g3	Z4YKC4_MOUSE
-2.26035	-2.68403	-1.87257	-2.63805	-2.67905	-2.21549	-1.92725	-1.897	NaN	-1.68453	NaN	NaN	-2.00032	-2.07187	-1.97478	-2.12799	1										A0A0N4SVL0_T696_M1_1	KTKEQTRTPDEVLEA	T	696	0.293472	0.69882	0.184052	0.508358	0	0.954041	-0.35921	0	0	0.954863	0.679218	0	0.310554	0.653143	0.135957	0.477755	A0A0N4SVL0
-2.26035	-2.68403	-1.87257	-2.63805	-2.67905	-2.21549	-1.92725	-1.897	NaN	-1.68453	NaN	NaN	-2.00032	-2.07187	-1.97478	-2.12799	1										A0A0R4J112_T531_M1_1	KTKEQTRTPDEVLEA	T	531	0.293472	0.698705	0.184052	0.508358	0	0.954114	-0.35921	0	0	0.954795	0.679218	0	0.310554	0.65365	0.135957	0.477755	A0A0R4J112
-2.26035	-2.68403	-1.87257	-2.63805	-2.67905	-2.21549	-1.92725	-1.897	NaN	-1.68453	NaN	NaN	-2.00032	-2.07187	-1.97478	-2.12799	1	biological regulation;gamete generation;male gamete generation;multicellular organismal process;multicellular organismal reproductive process;positive regulation of biological process;positive regulation of biosynthetic process;positive regulation of cell cycle process;positive regulation of cellular biosynthetic process;positive regulation of cellular metabolic process;positive regulation of cellular process;positive regulation of cellular protein metabolic process;positive regulation of macromolecule biosynthetic process;positive regulation of macromolecule metabolic process;positive regulation of meiosis I;positive regulation of metabolic process;positive regulation of phosphate metabolic process;positive regulation of phosphorus metabolic process;positive regulation of phosphorylation;positive regulation of protein metabolic process;positive regulation of protein modification process;positive regulation of protein phosphorylation;positive regulation of translation;posttranscriptional regulation of gene expression;regulation of biological process;regulation of biosynthetic process;regulation of cell cycle;regulation of cell cycle process;regulation of cellular biosynthetic process;regulation of cellular macromolecule biosynthetic process;regulation of cellular metabolic process;regulation of cellular process;regulation of cellular protein metabolic process;regulation of gene expression;regulation of macromolecule biosynthetic process;regulation of macromolecule metabolic process;regulation of meiosis;regulation of meiosis I;regulation of meiotic cell cycle;regulation of metabolic process;regulation of phosphate metabolic process;regulation of phosphorus metabolic process;regulation of phosphorylation;regulation of primary metabolic process;regulation of protein metabolic process;regulation of protein modification process;regulation of protein phosphorylation;regulation of translation;reproductive process;spermatogenesis			RNA transport;Viral myocarditis						A2AMI2_T513_M1_1	KTKEQTRTPDEVLEA	T	513	0.293472	0.698474	0.184052	0.508358	0	0.95663	-0.35921	0	0	0.954728	0.679218	0	0.310554	0.65289	0.135957	0.477755	A2AMI2	Eif4g3	A2AMI2_MOUSE
-2.26035	-2.68403	-1.87257	-2.63805	-2.67905	-2.21549	-1.92725	-1.897	NaN	-1.68453	NaN	NaN	-2.00032	-2.07187	-1.97478	-2.12799	1	biological regulation;gamete generation;male gamete generation;multicellular organismal process;multicellular organismal reproductive process;positive regulation of biological process;positive regulation of biosynthetic process;positive regulation of cell cycle process;positive regulation of cellular biosynthetic process;positive regulation of cellular metabolic process;positive regulation of cellular process;positive regulation of cellular protein metabolic process;positive regulation of macromolecule biosynthetic process;positive regulation of macromolecule metabolic process;positive regulation of meiosis I;positive regulation of metabolic process;positive regulation of phosphate metabolic process;positive regulation of phosphorus metabolic process;positive regulation of phosphorylation;positive regulation of protein metabolic process;positive regulation of protein modification process;positive regulation of protein phosphorylation;positive regulation of translation;posttranscriptional regulation of gene expression;regulation of biological process;regulation of biosynthetic process;regulation of cell cycle;regulation of cell cycle process;regulation of cellular biosynthetic process;regulation of cellular macromolecule biosynthetic process;regulation of cellular metabolic process;regulation of cellular process;regulation of cellular protein metabolic process;regulation of gene expression;regulation of macromolecule biosynthetic process;regulation of macromolecule metabolic process;regulation of meiosis;regulation of meiosis I;regulation of meiotic cell cycle;regulation of metabolic process;regulation of phosphate metabolic process;regulation of phosphorus metabolic process;regulation of phosphorylation;regulation of primary metabolic process;regulation of protein metabolic process;regulation of protein modification process;regulation of protein phosphorylation;regulation of translation;reproductive process;spermatogenesis	binding;nucleic acid binding;RNA binding;translation factor activity, nucleic acid binding;translation initiation factor activity		RNA transport;Viral myocarditis						Q80XI3_T513_M1_1	KTKEQTRTPDEVLEA	T	513	0.293472	0.698936	0.184052	0.508358	0	0.956704	-0.35921	0	0	0.954593	0.679218	0	0.310554	0.653017	0.135957	0.477755	Q80XI3	Eif4g3	IF4G3_MOUSE
-2.26035	-2.68403	-1.87257	-2.63805	-2.67905	-2.21549	-1.92725	-1.897	NaN	-1.68453	NaN	NaN	-2.00032	-2.07187	-1.97478	-2.12799	1	biological regulation;gamete generation;male gamete generation;multicellular organismal process;multicellular organismal reproductive process;positive regulation of biological process;positive regulation of biosynthetic process;positive regulation of cell cycle process;positive regulation of cellular biosynthetic process;positive regulation of cellular metabolic process;positive regulation of cellular process;positive regulation of cellular protein metabolic process;positive regulation of macromolecule biosynthetic process;positive regulation of macromolecule metabolic process;positive regulation of meiosis I;positive regulation of metabolic process;positive regulation of phosphate metabolic process;positive regulation of phosphorus metabolic process;positive regulation of phosphorylation;positive regulation of protein metabolic process;positive regulation of protein modification process;positive regulation of protein phosphorylation;positive regulation of translation;posttranscriptional regulation of gene expression;regulation of biological process;regulation of biosynthetic process;regulation of cell cycle;regulation of cell cycle process;regulation of cellular biosynthetic process;regulation of cellular macromolecule biosynthetic process;regulation of cellular metabolic process;regulation of cellular process;regulation of cellular protein metabolic process;regulation of gene expression;regulation of macromolecule biosynthetic process;regulation of macromolecule metabolic process;regulation of meiosis;regulation of meiosis I;regulation of meiotic cell cycle;regulation of metabolic process;regulation of phosphate metabolic process;regulation of phosphorus metabolic process;regulation of phosphorylation;regulation of primary metabolic process;regulation of protein metabolic process;regulation of protein modification process;regulation of protein phosphorylation;regulation of translation;reproductive process;spermatogenesis	binding;nucleic acid binding;RNA binding;translation factor activity, nucleic acid binding;translation initiation factor activity		RNA transport;Viral myocarditis						Q80XI3-2_T513_M1_1	KTKEQTRTPDEVLEA	T	513	0.293472	0.698243	0.184052	0.508358	0	0.956778	-0.35921	0	0	0.954122	0.679218	0	0.310554	0.653523	0.135957	0.477755	Q80XI3-2	Eif4g3	IF4G3_MOUSE
-2.26035	-2.68403	-1.87257	-2.63805	-2.67905	-2.21549	-1.92725	-1.897	NaN	-1.68453	NaN	NaN	-2.00032	-2.07187	-1.97478	-2.12799	1	biological regulation;gamete generation;male gamete generation;multicellular organismal process;multicellular organismal reproductive process;positive regulation of biological process;positive regulation of biosynthetic process;positive regulation of cell cycle process;positive regulation of cellular biosynthetic process;positive regulation of cellular metabolic process;positive regulation of cellular process;positive regulation of cellular protein metabolic process;positive regulation of macromolecule biosynthetic process;positive regulation of macromolecule metabolic process;positive regulation of meiosis I;positive regulation of metabolic process;positive regulation of phosphate metabolic process;positive regulation of phosphorus metabolic process;positive regulation of phosphorylation;positive regulation of protein metabolic process;positive regulation of protein modification process;positive regulation of protein phosphorylation;positive regulation of translation;posttranscriptional regulation of gene expression;regulation of biological process;regulation of biosynthetic process;regulation of cell cycle;regulation of cell cycle process;regulation of cellular biosynthetic process;regulation of cellular macromolecule biosynthetic process;regulation of cellular metabolic process;regulation of cellular process;regulation of cellular protein metabolic process;regulation of gene expression;regulation of macromolecule biosynthetic process;regulation of macromolecule metabolic process;regulation of meiosis;regulation of meiosis I;regulation of meiotic cell cycle;regulation of metabolic process;regulation of phosphate metabolic process;regulation of phosphorus metabolic process;regulation of phosphorylation;regulation of primary metabolic process;regulation of protein metabolic process;regulation of protein modification process;regulation of protein phosphorylation;regulation of translation;reproductive process;spermatogenesis	binding;nucleic acid binding;RNA binding;translation factor activity, nucleic acid binding;translation initiation factor activity		RNA transport;Viral myocarditis						Q80XI3-3_T524_M1_1	KTKEQTRTPDEVLEA	T	524	0.293472	0.698128	0.184052	0.508358	0	0.956852	-0.35921	0	0	0.954526	0.679218	0	0.310554	0.65327	0.135957	0.477755	Q80XI3-3	Eif4g3	IF4G3_MOUSE
-2.26035	-2.68403	-1.87257	-2.63805	-2.67905	-2.21549	-1.92725	-1.897	NaN	-1.68453	NaN	NaN	-2.00032	-2.07187	-1.97478	-2.12799	1	biological regulation;gamete generation;male gamete generation;multicellular organismal process;multicellular organismal reproductive process;positive regulation of biological process;positive regulation of biosynthetic process;positive regulation of cell cycle process;positive regulation of cellular biosynthetic process;positive regulation of cellular metabolic process;positive regulation of cellular process;positive regulation of cellular protein metabolic process;positive regulation of macromolecule biosynthetic process;positive regulation of macromolecule metabolic process;positive regulation of meiosis I;positive regulation of metabolic process;positive regulation of phosphate metabolic process;positive regulation of phosphorus metabolic process;positive regulation of phosphorylation;positive regulation of protein metabolic process;positive regulation of protein modification process;positive regulation of protein phosphorylation;positive regulation of translation;posttranscriptional regulation of gene expression;regulation of biological process;regulation of biosynthetic process;regulation of cell cycle;regulation of cell cycle process;regulation of cellular biosynthetic process;regulation of cellular macromolecule biosynthetic process;regulation of cellular metabolic process;regulation of cellular process;regulation of cellular protein metabolic process;regulation of gene expression;regulation of macromolecule biosynthetic process;regulation of macromolecule metabolic process;regulation of meiosis;regulation of meiosis I;regulation of meiotic cell cycle;regulation of metabolic process;regulation of phosphate metabolic process;regulation of phosphorus metabolic process;regulation of phosphorylation;regulation of primary metabolic process;regulation of protein metabolic process;regulation of protein modification process;regulation of protein phosphorylation;regulation of translation;reproductive process;spermatogenesis	binding;nucleic acid binding;RNA binding;translation factor activity, nucleic acid binding;translation initiation factor activity		RNA transport;Viral myocarditis						Q80XI3-4_T531_M1_1	KTKEQTRTPDEVLEA	T	531	0.293472	0.698358	0.184052	0.508358	0	0.959382	-0.35921	0	0	0.954459	0.679218	0	0.310554	0.653777	0.135957	0.477755	Q80XI3-4	Eif4g3	IF4G3_MOUSE
-2.26035	-2.68403	-1.87257	-2.63805	-2.67905	-2.21549	-1.92725	-1.897	NaN	-1.68453	NaN	NaN	-2.00032	-2.07187	-1.97478	-2.12799	1	biological regulation;gamete generation;male gamete generation;multicellular organismal process;multicellular organismal reproductive process;positive regulation of biological process;positive regulation of biosynthetic process;positive regulation of cell cycle process;positive regulation of cellular biosynthetic process;positive regulation of cellular metabolic process;positive regulation of cellular process;positive regulation of cellular protein metabolic process;positive regulation of macromolecule biosynthetic process;positive regulation of macromolecule metabolic process;positive regulation of meiosis I;positive regulation of metabolic process;positive regulation of phosphate metabolic process;positive regulation of phosphorus metabolic process;positive regulation of phosphorylation;positive regulation of protein metabolic process;positive regulation of protein modification process;positive regulation of protein phosphorylation;positive regulation of translation;posttranscriptional regulation of gene expression;regulation of biological process;regulation of biosynthetic process;regulation of cell cycle;regulation of cell cycle process;regulation of cellular biosynthetic process;regulation of cellular macromolecule biosynthetic process;regulation of cellular metabolic process;regulation of cellular process;regulation of cellular protein metabolic process;regulation of gene expression;regulation of macromolecule biosynthetic process;regulation of macromolecule metabolic process;regulation of meiosis;regulation of meiosis I;regulation of meiotic cell cycle;regulation of metabolic process;regulation of phosphate metabolic process;regulation of phosphorus metabolic process;regulation of phosphorylation;regulation of primary metabolic process;regulation of protein metabolic process;regulation of protein modification process;regulation of protein phosphorylation;regulation of translation;reproductive process;spermatogenesis									Z4YKC4_T520_M1_1	KTKEQTRTPDEVLEA	T	520	0.293472	0.698589	0.184052	0.508358	0	0.959456	-0.35921	0	0	0.954392	0.679218	0	0.310554	0.653396	0.135957	0.477755	Z4YKC4	Eif4g3	Z4YKC4_MOUSE
