## Supplementary material for "Organelle proteomics reveals novel metabolic vulnerabilities in FLT3-ITD cells": Table S3 (part 3 of 3)

### Sheet: Sheet1 (continued)
Phosphoproteome analysis
-0.0385752	0.246119	-0.260184	0.476436	-0.020771	0.0677776	0.0241041	0.494256	0.128552	0.040988	0.0405746	0.24605	0.154297	0.580477	0.181073	0.42119	1										A0A0N4SVM0_S9_M1_1	ADLEEQLSDEEKVRI	S	9	0.0626763	1	0.0353928	0.117826	1.00657	0.203909	0.220218	1.03537	0.0162707	1	0.00809228	0.0301524	0.578603	0.454378	0.192918	0.752029	A0A0N4SVM0
-0.0385752	0.246119	-0.260184	0.476436	-0.020771	0.0677776	0.0241041	0.494256	0.128552	0.040988	0.0405746	0.24605	0.154297	0.580477	0.181073	0.42119	1	actin filament capping;barbed-end actin filament capping;biological regulation;cellular component organization;cellular component organization or biogenesis;negative regulation of actin filament depolymerization;negative regulation of actin filament polymerization;negative regulation of biological process;negative regulation of cellular component organization;negative regulation of cellular process;negative regulation of cytoskeleton organization;negative regulation of organelle organization;negative regulation of protein complex assembly;negative regulation of protein complex disassembly;negative regulation of protein polymerization;regulation of actin cytoskeleton organization;regulation of actin filament depolymerization;regulation of actin filament length;regulation of actin filament polymerization;regulation of actin filament-based process;regulation of actin polymerization or depolymerization;regulation of anatomical structure size;regulation of biological process;regulation of biological quality;regulation of cellular component biogenesis;regulation of cellular component organization;regulation of cellular component size;regulation of cellular process;regulation of cytoskeleton organization;regulation of organelle organization;regulation of protein complex assembly;regulation of protein complex disassembly;regulation of protein polymerization		cell cortex part;cell part;cortical cytoskeleton;cytoplasmic part;cytoskeletal part;cytoskeleton;extracellular membrane-bounded organelle;extracellular organelle;extracellular region part;extracellular vesicular exosome;F-actin capping protein complex;intracellular non-membrane-bounded organelle;intracellular organelle;intracellular organelle part;intracellular part;macromolecular complex;membrane;membrane-bounded organelle;membrane-bounded vesicle;non-membrane-bounded organelle;organelle;organelle part;protein complex;vesicle							D6RCW7_S9_M1_1	ADLEEQLSDEEKVRI	S	9	0.0626763	1	0.0353928	0.117826	1.00657	0.203948	0.220218	1.03537	0.0162707	1	0.00809228	0.0301524	0.578603	0.454274	0.192918	0.752029	D6RCW7	Capza2	D6RCW7_MOUSE
-0.0385752	0.246119	-0.260184	0.476436	-0.020771	0.0677776	0.0241041	0.494256	0.128552	0.040988	0.0405746	0.24605	0.154297	0.580477	0.181073	0.42119	1	actin filament capping;barbed-end actin filament capping;biological regulation;cellular component organization;cellular component organization or biogenesis;negative regulation of actin filament depolymerization;negative regulation of actin filament polymerization;negative regulation of biological process;negative regulation of cellular component organization;negative regulation of cellular process;negative regulation of cytoskeleton organization;negative regulation of organelle organization;negative regulation of protein complex assembly;negative regulation of protein complex disassembly;negative regulation of protein polymerization;regulation of actin cytoskeleton organization;regulation of actin filament depolymerization;regulation of actin filament length;regulation of actin filament polymerization;regulation of actin filament-based process;regulation of actin polymerization or depolymerization;regulation of anatomical structure size;regulation of biological process;regulation of biological quality;regulation of cellular component biogenesis;regulation of cellular component organization;regulation of cellular component size;regulation of cellular process;regulation of cytoskeleton organization;regulation of organelle organization;regulation of protein complex assembly;regulation of protein complex disassembly;regulation of protein polymerization		brush border;cell cortex part;cell part;cell projection;cortical cytoskeleton;cytoplasmic part;cytoskeletal part;cytoskeleton;extracellular membrane-bounded organelle;extracellular organelle;extracellular region part;extracellular vesicular exosome;F-actin capping protein complex;intracellular non-membrane-bounded organelle;intracellular organelle;intracellular organelle part;intracellular part;macromolecular complex;membrane;membrane-bounded organelle;membrane-bounded vesicle;non-membrane-bounded organelle;organelle;organelle part;protein complex;vesicle							P47754_S9_M1_1	ADLEEQLSDEEKVRI	S	9	0.0626763	1	0.0353928	0.117826	1.00657	0.20387	0.220218	1.03537	0.0162707	1	0.00809228	0.0301524	0.578603	0.454483	0.192918	0.752029	P47754	Capza2	CAZA2_MOUSE
NaN	NaN	-1.83196	NaN	0.0216961	NaN	NaN	NaN	NaN	-1.33347	NaN	-1.03595	NaN	-0.296906	NaN	NaN	1										A0A0N4SVS8_S244_M1_1	EAEVIKDSPDSPEPP	S	244	0	0.955003	1.85366	0	0	0.959531	0.887802	0	0	0.954324	0.647251	0	0	1	-0.318603	0	A0A0N4SVS8
NaN	NaN	-1.83196	NaN	0.0216961	NaN	NaN	NaN	NaN	-1.33347	NaN	-1.03595	NaN	-0.296906	NaN	NaN	1	biological regulation;cell cycle process;cellular component organization;cellular component organization at cellular level;cellular component organization or biogenesis;cellular component organization or biogenesis at cellular level;cellular localization;cellular process;centrosome localization;cytoskeleton organization;localization;microtubule cytoskeleton organization;microtubule-based process;mitotic spindle organization;organelle localization;organelle organization;regulation of biological process;regulation of cell cycle;regulation of cellular process;regulation of mitotic cell cycle;spindle organization		cell part;cytoplasm;intracellular part							F7BP94_S147_M1_1	EAEVIKDSPDSPEPP	S	147	0	0.955429	1.85366	0	0	0.959606	0.887802	0	0	0.954257	0.647251	0	0	1	-0.318603	0	F7BP94	Asun	F7BP94_MOUSE
NaN	NaN	-1.83196	NaN	0.0216961	NaN	NaN	NaN	NaN	-1.33347	NaN	-1.03595	NaN	-0.296906	NaN	NaN	1	biological regulation;cell cycle phase;cell cycle process;cell division;cell motility;cellular component movement;cellular component organization;cellular component organization at cellular level;cellular component organization or biogenesis;cellular component organization or biogenesis at cellular level;cellular localization;cellular process;centrosome localization;cytoskeleton organization;localization;locomotion;microtubule cytoskeleton organization;microtubule-based process;mitosis;mitotic spindle organization;nuclear division;organelle fission;organelle localization;organelle organization;regulation of biological process;regulation of cell cycle;regulation of cellular process;regulation of fertilization;regulation of mitotic cell cycle;regulation of reproductive process;sperm motility;spindle organization		cell part;cytoplasm;intracellular membrane-bounded organelle;intracellular organelle;intracellular part;membrane-bounded organelle;nucleus;organelle							Q8QZV7_S623_M1_1	EAEVIKDSPDSPEPP	S	623	0	0.955358	1.85366	0	0	0.95968	0.887802	0	0	0.95419	0.647251	0	0	1	-0.318603	0	Q8QZV7	Asun	ASUN_MOUSE
NaN	NaN	NaN	NaN	NaN	NaN	NaN	NaN	-1.8324	NaN	NaN	NaN	NaN	NaN	NaN	NaN	1										A0A0N4SVS8_T259_M1_1	NKKPLVETDETPHME	T	259	NaN	1	0	NaN	0	0.959755	NaN	0	0	0.955132	NaN	0	NaN	1	0	NaN	A0A0N4SVS8
NaN	NaN	NaN	NaN	NaN	NaN	NaN	NaN	-1.8324	NaN	NaN	NaN	NaN	NaN	NaN	NaN	1	biological regulation;cell cycle process;cellular component organization;cellular component organization at cellular level;cellular component organization or biogenesis;cellular component organization or biogenesis at cellular level;cellular localization;cellular process;centrosome localization;cytoskeleton organization;localization;microtubule cytoskeleton organization;microtubule-based process;mitotic spindle organization;organelle localization;organelle organization;regulation of biological process;regulation of cell cycle;regulation of cellular process;regulation of mitotic cell cycle;spindle organization		cell part;cytoplasm;intracellular part							F7BP94_T162_M1_1	NKKPLVETDETPHME	T	162	NaN	1	0	NaN	0	0.959829	NaN	0	0	0.9552	NaN	0	NaN	1	0	NaN	F7BP94	Asun	F7BP94_MOUSE
NaN	NaN	NaN	NaN	NaN	NaN	NaN	NaN	-1.8324	NaN	NaN	NaN	NaN	NaN	NaN	NaN	1	biological regulation;cell cycle phase;cell cycle process;cell division;cell motility;cellular component movement;cellular component organization;cellular component organization at cellular level;cellular component organization or biogenesis;cellular component organization or biogenesis at cellular level;cellular localization;cellular process;centrosome localization;cytoskeleton organization;localization;locomotion;microtubule cytoskeleton organization;microtubule-based process;mitosis;mitotic spindle organization;nuclear division;organelle fission;organelle localization;organelle organization;regulation of biological process;regulation of cell cycle;regulation of cellular process;regulation of fertilization;regulation of mitotic cell cycle;regulation of reproductive process;sperm motility;spindle organization		cell part;cytoplasm;intracellular membrane-bounded organelle;intracellular organelle;intracellular part;membrane-bounded organelle;nucleus;organelle							Q8QZV7_T638_M1_1	NKKPLVETDETPHME	T	638	NaN	1	0	NaN	0	0.959904	NaN	0	0	0.955267	NaN	0	NaN	1	0	NaN	Q8QZV7	Asun	ASUN_MOUSE
NaN	NaN	NaN	NaN	NaN	NaN	NaN	-0.43499	NaN	NaN	NaN	NaN	NaN	NaN	NaN	NaN	1										A0A0N4SVS8_S247_M1_1	VIKDSPDSPEPPNKK	S	247	0	0.955287	NaN	0	NaN	1	0	NaN	NaN	1	0	NaN	0	1	NaN	0	A0A0N4SVS8
NaN	NaN	NaN	NaN	NaN	NaN	NaN	-0.43499	NaN	NaN	NaN	NaN	NaN	NaN	NaN	NaN	1	biological regulation;cell cycle process;cellular component organization;cellular component organization at cellular level;cellular component organization or biogenesis;cellular component organization or biogenesis at cellular level;cellular localization;cellular process;centrosome localization;cytoskeleton organization;localization;microtubule cytoskeleton organization;microtubule-based process;mitotic spindle organization;organelle localization;organelle organization;regulation of biological process;regulation of cell cycle;regulation of cellular process;regulation of mitotic cell cycle;spindle organization		cell part;cytoplasm;intracellular part							F7BP94_S150_M1_1	VIKDSPDSPEPPNKK	S	150	0	0.955216	NaN	0	NaN	1	0	NaN	NaN	1	0	NaN	0	1	NaN	0	F7BP94	Asun	F7BP94_MOUSE
NaN	NaN	NaN	NaN	NaN	NaN	NaN	-0.43499	NaN	NaN	NaN	NaN	NaN	NaN	NaN	NaN	1	biological regulation;cell cycle phase;cell cycle process;cell division;cell motility;cellular component movement;cellular component organization;cellular component organization at cellular level;cellular component organization or biogenesis;cellular component organization or biogenesis at cellular level;cellular localization;cellular process;centrosome localization;cytoskeleton organization;localization;locomotion;microtubule cytoskeleton organization;microtubule-based process;mitosis;mitotic spindle organization;nuclear division;organelle fission;organelle localization;organelle organization;regulation of biological process;regulation of cell cycle;regulation of cellular process;regulation of fertilization;regulation of mitotic cell cycle;regulation of reproductive process;sperm motility;spindle organization		cell part;cytoplasm;intracellular membrane-bounded organelle;intracellular organelle;intracellular part;membrane-bounded organelle;nucleus;organelle							Q8QZV7_S626_M1_1	VIKDSPDSPEPPNKK	S	626	0	0.955145	NaN	0	NaN	1	0	NaN	NaN	1	0	NaN	0	1	NaN	0	Q8QZV7	Asun	ASUN_MOUSE
-0.265924	-0.3343	0.168508	-0.417223	-3.60674	NaN	-1.9364	-3.45374	-1.30026	-0.783515	-0.993415	-0.960033	-3.25881	NaN	-2.66916	NaN	2					+	+			JMD_Mido_JMD;TKD_Mido_TKD	A0A0N4SW15_S20_M2_1	RKRQRSRSPALLKRN	S	20	2.70224	0.000798061	-2.78672	-4.87142	2.89448	0.00113692	-1.95468	-5.71658	2.48434	0.11765	-0.797071	-2.96214	0.0157273	1	0.0349728	0.0425213	A0A0N4SW15
-0.265924	-0.3343	0.168508	-0.417223	-3.60674	NaN	-1.9364	-3.45374	-1.30026	-0.783515	-0.993415	-0.960033	-3.25881	NaN	-2.66916	NaN	2					+	+			JMD_Mido_JMD;TKD_Mido_TKD	A0A0N4SW15_S18_M2_1	AGRKRQRSRSPALLK	S	18	2.70224	0.000798707	-2.78672	-4.87142	2.89448	0.00113622	-1.95468	-5.71658	2.48434	0.117162	-0.797071	-2.96214	0.0157273	1	0.0349728	0.0425213	A0A0N4SW15
-0.265924	-0.3343	0.168508	-0.417223	-3.60674	NaN	-1.9364	-3.45374	-1.30026	-0.783515	-0.993415	-0.960033	-3.25881	NaN	-2.66916	NaN	2					+	+			JMD_Mido_JMD;TKD_Mido_TKD	A0A140T8V6_S12_M2_1	RKRQRSRSPALLKRN	S	12	2.70224	0.000799353	-2.78672	-4.87142	2.89448	0.00113553	-1.95468	-5.71658	2.48434	0.116198	-0.797071	-2.96214	0.0157273	1	0.0349728	0.0425213	A0A140T8V6
-0.265924	-0.3343	0.168508	-0.417223	-3.60674	NaN	-1.9364	-3.45374	-1.30026	-0.783515	-0.993415	-0.960033	-3.25881	NaN	-2.66916	NaN	2					+	+			JMD_Mido_JMD;TKD_Mido_TKD	A0A140T8V6_S10_M2_1	AGRKRQRSRSPALLK	S	10	2.70224	0.0008	-2.78672	-4.87142	2.89448	0.00113761	-1.95468	-5.71658	2.48434	0.116678	-0.797071	-2.96214	0.0157273	1	0.0349728	0.0425213	A0A140T8V6
NaN	-0.65901	NaN	NaN	0.145323	0.270872	-0.77829	-0.843883	-0.800609	-0.958081	-1.70002	NaN	0.320412	0.295476	-0.39729	NaN	1						+			TKD_Mido_TKD	A0A0N4SW93_S866_M1_1	PAAQRATSVDYSSFA	S	866	0	0.955074	0.357516	0	1.5526	0.0144578	1.22577	2.64395	0	0.955334	-0.493895	0	0.404774	0.466074	0.37436	0.746716	A0A0N4SW93
NaN	-0.0261621	0.669262	NaN	NaN	NaN	NaN	NaN	NaN	0.707907	NaN	NaN	NaN	NaN	NaN	NaN	2										A0A0N4SW93_S664_M2_1	LRSQSESSDEVTELD	S	664	0	0.956068	NaN	0	0	0.959979	NaN	0	0	0.955402	0.386357	0	NaN	1	0	NaN	A0A0N4SW93
NaN	-0.0261621	0.669262	NaN	NaN	NaN	NaN	NaN	NaN	0.707907	NaN	NaN	NaN	NaN	NaN	NaN	2										A0A0N4SW93_S661_M2_1	SRLLRSQSESSDEVT	S	661	0	0.955571	NaN	0	0	0.960054	NaN	0	0	0.955469	0.386357	0	NaN	1	0	NaN	A0A0N4SW93
NaN	NaN	NaN	-3.56064	NaN	NaN	NaN	NaN	NaN	NaN	NaN	NaN	NaN	-0.657275	NaN	NaN	1										A0A0N4SW93_S664_M1_1	LRSQSESSDEVTELD	S	664	0	0.95614	NaN	0	0	0.960128	NaN	0	0	0.955537	NaN	0	0	1	NaN	0	A0A0N4SW93
NaN	NaN	NaN	NaN	-0.634583	-0.0044651	-0.115499	0.116421	NaN	NaN	NaN	NaN	NaN	NaN	NaN	NaN	1										A0A0N4SW93_S661_M1_1	SRLLRSQSESSDEVT	S	661	0	0.956851	NaN	0	NaN	1	0	NaN	NaN	1	0	NaN	0	1	NaN	0	A0A0N4SW93
-1.5513	-0.969524	-0.103477	-1.33033	NaN	NaN	NaN	NaN	-0.652359	-0.463604	-6.84142	-0.774086	NaN	NaN	NaN	NaN	3										A0A0N4SW93_S664_M3_1	LRSQSESSDEVTELD	S	664	0	0.957279	NaN	0	0	0.960203	NaN	0	0.318685	0.701469	-1.19421	-0.708115	NaN	1	0	NaN	A0A0N4SW93
-1.5513	-0.969524	-0.103477	-1.33033	NaN	NaN	NaN	NaN	-0.652359	-0.463604	-6.84142	-0.774086	NaN	NaN	NaN	NaN	3										A0A0N4SW93_S663_M3_1	LLRSQSESSDEVTEL	S	663	0	0.957207	NaN	0	0	0.960278	NaN	0	0.318685	0.701599	-1.19421	-0.708115	NaN	1	0	NaN	A0A0N4SW93
-1.5513	-0.969524	-0.103477	-1.33033	NaN	NaN	NaN	NaN	-0.652359	-0.463604	-6.84142	-0.774086	NaN	NaN	NaN	NaN	3										A0A0N4SW93_S661_M3_1	SRLLRSQSESSDEVT	S	661	0	0.957136	NaN	0	0	0.959307	NaN	0	0.318685	0.70134	-1.19421	-0.708115	NaN	1	0	NaN	A0A0N4SW93
3.6522	3.36003	0.382011	0.430997	3.14042	3.16128	3.15515	1.75514	1.76991	0.994256	3.64828	1.17927	1.58439	3.27174	3.38857	3.20085	1										A0A0R4IZW7_S121_M1_1	EKIAVDLSDQEEETA	S	121	0.384204	0.412656	0.846687	0.79692	0.616617	0.159304	0.963459	1.14435	0.018297	1	-0.0583812	-0.0493661	0.0365879	0.968901	0.0583911	0.0895565	A0A0R4IZW7
3.6522	3.36003	0.382011	0.430997	3.14042	3.16128	3.15515	1.75514	1.76991	0.994256	3.64828	1.17927	1.58439	3.27174	3.38857	3.20085	1		catalytic activity;methyltransferase activity;N-methyltransferase activity;RNA methyltransferase activity;S-adenosylmethionine-dependent methyltransferase activity;transferase activity;transferase activity, transferring one-carbon groups;tRNA (guanine) methyltransferase activity;tRNA (guanine-N2-)-methyltransferase activity;tRNA methyltransferase activity	cell part;cytoplasmic part;intracellular membrane-bounded organelle;intracellular organelle;intracellular part;membrane-bounded organelle;mitochondrion;nucleus;organelle							D3Z413_S124_M1_1	EKIAVDLSDQEEETA	S	124	0.384204	0.412582	0.846687	0.79692	0.616617	0.159052	0.963459	1.14435	0.018297	1	-0.0583812	-0.0493661	0.0365879	0.969052	0.0583911	0.0895565	D3Z413	Trmt1	D3Z413_MOUSE
3.6522	3.36003	0.382011	0.430997	3.14042	3.16128	3.15515	1.75514	1.76991	0.994256	3.64828	1.17927	1.58439	3.27174	3.38857	3.20085	1		binding;catalytic activity;cation binding;ion binding;metal ion binding;methyltransferase activity;N-methyltransferase activity;RNA methyltransferase activity;S-adenosylmethionine-dependent methyltransferase activity;transferase activity;transferase activity, transferring one-carbon groups;tRNA (guanine) methyltransferase activity;tRNA (guanine-N2-)-methyltransferase activity;tRNA methyltransferase activity	cell part;cytoplasmic part;intracellular membrane-bounded organelle;intracellular organelle;intracellular part;membrane-bounded organelle;mitochondrion;nucleus;organelle							E9PWD4_S114_M1_1	EKIAVDLSDQEEETA	S	114	0.384204	0.412508	0.846687	0.79692	0.616617	0.159273	0.963459	1.14435	0.018297	1	-0.0583812	-0.0493661	0.0365879	0.969504	0.0583911	0.0895565	E9PWD4	Trmt1	E9PWD4_MOUSE
3.6522	3.36003	0.382011	0.430997	3.14042	3.16128	3.15515	1.75514	1.76991	0.994256	3.64828	1.17927	1.58439	3.27174	3.38857	3.20085	1		catalytic activity;methyltransferase activity;N-methyltransferase activity;RNA methyltransferase activity;S-adenosylmethionine-dependent methyltransferase activity;transferase activity;transferase activity, transferring one-carbon groups;tRNA (guanine) methyltransferase activity;tRNA (guanine-N2-)-methyltransferase activity;tRNA methyltransferase activity	cell part;cytoplasmic part;intracellular membrane-bounded organelle;intracellular organelle;intracellular part;membrane-bounded organelle;mitochondrion;nucleus;organelle							H3BK68_S124_M1_1	EKIAVDLSDQEEETA	S	124	0.384204	0.412139	0.846687	0.79692	0.616617	0.159178	0.963459	1.14435	0.018297	1	-0.0583812	-0.0493661	0.0365879	0.970108	0.0583911	0.0895565	H3BK68	Trmt1	H3BK68_MOUSE
3.6522	3.36003	0.382011	0.430997	3.14042	3.16128	3.15515	1.75514	1.76991	0.994256	3.64828	1.17927	1.58439	3.27174	3.38857	3.20085	1		catalytic activity;methyltransferase activity;N-methyltransferase activity;RNA methyltransferase activity;S-adenosylmethionine-dependent methyltransferase activity;transferase activity;transferase activity, transferring one-carbon groups;tRNA (guanine) methyltransferase activity;tRNA (guanine-N2-)-methyltransferase activity;tRNA methyltransferase activity	cell part;cytoplasmic part;intracellular membrane-bounded organelle;intracellular organelle;intracellular part;membrane-bounded organelle;mitochondrion;nucleus;organelle							H3BKB8_S117_M1_1	EKIAVDLSDQEEETA	S	117	0.384204	0.412065	0.846687	0.79692	0.616617	0.159147	0.963459	1.14435	0.018297	1	-0.0583812	-0.0493661	0.0365879	0.969957	0.0583911	0.0895565	H3BKB8	Trmt1	H3BKB8_MOUSE
3.6522	3.36003	0.382011	0.430997	3.14042	3.16128	3.15515	1.75514	1.76991	0.994256	3.64828	1.17927	1.58439	3.27174	3.38857	3.20085	1		binding;catalytic activity;cation binding;ion binding;metal ion binding;methyltransferase activity;N-methyltransferase activity;RNA methyltransferase activity;S-adenosylmethionine-dependent methyltransferase activity;transferase activity;transferase activity, transferring one-carbon groups;tRNA (guanine) methyltransferase activity;tRNA (guanine-N2-)-methyltransferase activity;tRNA methyltransferase activity	cell part;cytoplasmic part;intracellular membrane-bounded organelle;intracellular organelle;intracellular part;membrane-bounded organelle;mitochondrion;nucleus;organelle							H3BKS8_S121_M1_1	EKIAVDLSDQEEETA	S	121	0.384204	0.412213	0.846687	0.79692	0.616617	0.159084	0.963459	1.14435	0.018297	1	-0.0583812	-0.0493661	0.0365879	0.969806	0.0583911	0.0895565	H3BKS8	Trmt1	H3BKS8_MOUSE
3.6522	3.36003	0.382011	0.430997	3.14042	3.16128	3.15515	1.75514	1.76991	0.994256	3.64828	1.17927	1.58439	3.27174	3.38857	3.20085	1		catalytic activity;methyltransferase activity;N-methyltransferase activity;RNA methyltransferase activity;S-adenosylmethionine-dependent methyltransferase activity;transferase activity;transferase activity, transferring one-carbon groups;tRNA (guanine) methyltransferase activity;tRNA (guanine-N2-)-methyltransferase activity;tRNA methyltransferase activity	cell part;cytoplasmic part;intracellular membrane-bounded organelle;intracellular organelle;intracellular part;membrane-bounded organelle;mitochondrion;nucleus;organelle							H3BKV3_S121_M1_1	EKIAVDLSDQEEETA	S	121	0.384204	0.412287	0.846687	0.79692	0.616617	0.15921	0.963459	1.14435	0.018297	1	-0.0583812	-0.0493661	0.0365879	0.969655	0.0583911	0.0895565	H3BKV3	Trmt1	H3BKV3_MOUSE
3.6522	3.36003	0.382011	0.430997	3.14042	3.16128	3.15515	1.75514	1.76991	0.994256	3.64828	1.17927	1.58439	3.27174	3.38857	3.20085	1		catalytic activity;methyltransferase activity;N-methyltransferase activity;RNA methyltransferase activity;S-adenosylmethionine-dependent methyltransferase activity;transferase activity;transferase activity, transferring one-carbon groups;tRNA (guanine) methyltransferase activity;tRNA (guanine-N2-)-methyltransferase activity;tRNA methyltransferase activity	cell part;cytoplasmic part;intracellular membrane-bounded organelle;intracellular organelle;intracellular part;membrane-bounded organelle;mitochondrion;nucleus;organelle							H3BL70_S96_M1_1	EKIAVDLSDQEEETA	S	96	0.384204	0.41236	0.846687	0.79692	0.616617	0.159241	0.963459	1.14435	0.018297	1	-0.0583812	-0.0493661	0.0365879	0.969353	0.0583911	0.0895565	H3BL70	Trmt1	H3BL70_MOUSE
3.6522	3.36003	0.382011	0.430997	3.14042	3.16128	3.15515	1.75514	1.76991	0.994256	3.64828	1.17927	1.58439	3.27174	3.38857	3.20085	1		binding;catalytic activity;cation binding;ion binding;metal ion binding;methyltransferase activity;N-methyltransferase activity;nucleic acid binding;RNA binding;RNA methyltransferase activity;S-adenosylmethionine-dependent methyltransferase activity;transferase activity;transferase activity, transferring one-carbon groups;tRNA (guanine) methyltransferase activity;tRNA (guanine-N2-)-methyltransferase activity;tRNA binding;tRNA methyltransferase activity	cell part;cytoplasmic part;intracellular membrane-bounded organelle;intracellular organelle;intracellular part;membrane-bounded organelle;mitochondrion;nucleus;organelle							Q3TX08_S121_M1_1	EKIAVDLSDQEEETA	S	121	0.384204	0.412434	0.846687	0.79692	0.616617	0.159115	0.963459	1.14435	0.018297	1	-0.0583812	-0.0493661	0.0365879	0.969203	0.0583911	0.0895565	Q3TX08	Trmt1	TRM1_MOUSE
NaN	NaN	NaN	2.99533	NaN	NaN	NaN	2.63458	-1.03682	NaN	-0.686572	NaN	2.6507	NaN	NaN	NaN	1										A0A0R4IZW7_T127_M1_1	LSDQEEETAGKNENL	T	127	0	0.957065	-0.360753	0	0	0.960352	3.5124	0	0	0.955604	-3.85703	0	0	1	0.0161228	0	A0A0R4IZW7
NaN	NaN	NaN	2.99533	NaN	NaN	NaN	2.63458	-1.03682	NaN	-0.686572	NaN	2.6507	NaN	NaN	NaN	1		catalytic activity;methyltransferase activity;N-methyltransferase activity;RNA methyltransferase activity;S-adenosylmethionine-dependent methyltransferase activity;transferase activity;transferase activity, transferring one-carbon groups;tRNA (guanine) methyltransferase activity;tRNA (guanine-N2-)-methyltransferase activity;tRNA methyltransferase activity	cell part;cytoplasmic part;intracellular membrane-bounded organelle;intracellular organelle;intracellular part;membrane-bounded organelle;mitochondrion;nucleus;organelle							D3Z413_T130_M1_1	LSDQEEETAGKNENL	T	130	0	0.956994	-0.360753	0	0	0.960502	3.5124	0	0	0.955672	-3.85703	0	0	1	0.0161228	0	D3Z413	Trmt1	D3Z413_MOUSE
NaN	NaN	NaN	2.99533	NaN	NaN	NaN	2.63458	-1.03682	NaN	-0.686572	NaN	2.6507	NaN	NaN	NaN	1		binding;catalytic activity;cation binding;ion binding;metal ion binding;methyltransferase activity;N-methyltransferase activity;RNA methyltransferase activity;S-adenosylmethionine-dependent methyltransferase activity;transferase activity;transferase activity, transferring one-carbon groups;tRNA (guanine) methyltransferase activity;tRNA (guanine-N2-)-methyltransferase activity;tRNA methyltransferase activity	cell part;cytoplasmic part;intracellular membrane-bounded organelle;intracellular organelle;intracellular part;membrane-bounded organelle;mitochondrion;nucleus;organelle							E9PWD4_T120_M1_1	LSDQEEETAGKNENL	T	120	0	0.956922	-0.360753	0	0	0.960577	3.5124	0	0	0.955739	-3.85703	0	0	1	0.0161228	0	E9PWD4	Trmt1	E9PWD4_MOUSE
NaN	NaN	NaN	2.99533	NaN	NaN	NaN	2.63458	-1.03682	NaN	-0.686572	NaN	2.6507	NaN	NaN	NaN	1		catalytic activity;methyltransferase activity;N-methyltransferase activity;RNA methyltransferase activity;S-adenosylmethionine-dependent methyltransferase activity;transferase activity;transferase activity, transferring one-carbon groups;tRNA (guanine) methyltransferase activity;tRNA (guanine-N2-)-methyltransferase activity;tRNA methyltransferase activity	cell part;cytoplasmic part;intracellular membrane-bounded organelle;intracellular organelle;intracellular part;membrane-bounded organelle;mitochondrion;nucleus;organelle							H3BK68_T130_M1_1	LSDQEEETAGKNENL	T	130	0	0.95678	-0.360753	0	0	0.960652	3.5124	0	0	0.955807	-3.85703	0	0	1	0.0161228	0	H3BK68	Trmt1	H3BK68_MOUSE
NaN	NaN	NaN	2.99533	NaN	NaN	NaN	2.63458	-1.03682	NaN	-0.686572	NaN	2.6507	NaN	NaN	NaN	1		catalytic activity;methyltransferase activity;N-methyltransferase activity;RNA methyltransferase activity;S-adenosylmethionine-dependent methyltransferase activity;transferase activity;transferase activity, transferring one-carbon groups;tRNA (guanine) methyltransferase activity;tRNA (guanine-N2-)-methyltransferase activity;tRNA methyltransferase activity	cell part;cytoplasmic part;intracellular membrane-bounded organelle;intracellular organelle;intracellular part;membrane-bounded organelle;mitochondrion;nucleus;organelle							H3BKB8_T123_M1_1	LSDQEEETAGKNENL	T	123	0	0.956282	-0.360753	0	0	0.960726	3.5124	0	0	0.955874	-3.85703	0	0	1	0.0161228	0	H3BKB8	Trmt1	H3BKB8_MOUSE
NaN	NaN	NaN	2.99533	NaN	NaN	NaN	2.63458	-1.03682	NaN	-0.686572	NaN	2.6507	NaN	NaN	NaN	1		binding;catalytic activity;cation binding;ion binding;metal ion binding;methyltransferase activity;N-methyltransferase activity;RNA methyltransferase activity;S-adenosylmethionine-dependent methyltransferase activity;transferase activity;transferase activity, transferring one-carbon groups;tRNA (guanine) methyltransferase activity;tRNA (guanine-N2-)-methyltransferase activity;tRNA methyltransferase activity	cell part;cytoplasmic part;intracellular membrane-bounded organelle;intracellular organelle;intracellular part;membrane-bounded organelle;mitochondrion;nucleus;organelle							H3BKS8_T127_M1_1	LSDQEEETAGKNENL	T	127	0	0.956709	-0.360753	0	0	0.960801	3.5124	0	0	0.955942	-3.85703	0	0	1	0.0161228	0	H3BKS8	Trmt1	H3BKS8_MOUSE
NaN	NaN	NaN	2.99533	NaN	NaN	NaN	2.63458	-1.03682	NaN	-0.686572	NaN	2.6507	NaN	NaN	NaN	1		catalytic activity;methyltransferase activity;N-methyltransferase activity;RNA methyltransferase activity;S-adenosylmethionine-dependent methyltransferase activity;transferase activity;transferase activity, transferring one-carbon groups;tRNA (guanine) methyltransferase activity;tRNA (guanine-N2-)-methyltransferase activity;tRNA methyltransferase activity	cell part;cytoplasmic part;intracellular membrane-bounded organelle;intracellular organelle;intracellular part;membrane-bounded organelle;mitochondrion;nucleus;organelle							H3BKV3_T127_M1_1	LSDQEEETAGKNENL	T	127	0	0.956638	-0.360753	0	0	0.960876	3.5124	0	0	0.956009	-3.85703	0	0	1	0.0161228	0	H3BKV3	Trmt1	H3BKV3_MOUSE
NaN	NaN	NaN	2.99533	NaN	NaN	NaN	2.63458	-1.03682	NaN	-0.686572	NaN	2.6507	NaN	NaN	NaN	1		catalytic activity;methyltransferase activity;N-methyltransferase activity;RNA methyltransferase activity;S-adenosylmethionine-dependent methyltransferase activity;transferase activity;transferase activity, transferring one-carbon groups;tRNA (guanine) methyltransferase activity;tRNA (guanine-N2-)-methyltransferase activity;tRNA methyltransferase activity	cell part;cytoplasmic part;intracellular membrane-bounded organelle;intracellular organelle;intracellular part;membrane-bounded organelle;mitochondrion;nucleus;organelle							H3BL70_T102_M1_1	LSDQEEETAGKNENL	T	102	0	0.956566	-0.360753	0	0	0.960951	3.5124	0	0	0.956077	-3.85703	0	0	1	0.0161228	0	H3BL70	Trmt1	H3BL70_MOUSE
NaN	NaN	NaN	2.99533	NaN	NaN	NaN	2.63458	-1.03682	NaN	-0.686572	NaN	2.6507	NaN	NaN	NaN	1		binding;catalytic activity;cation binding;ion binding;metal ion binding;methyltransferase activity;N-methyltransferase activity;nucleic acid binding;RNA binding;RNA methyltransferase activity;S-adenosylmethionine-dependent methyltransferase activity;transferase activity;transferase activity, transferring one-carbon groups;tRNA (guanine) methyltransferase activity;tRNA (guanine-N2-)-methyltransferase activity;tRNA binding;tRNA methyltransferase activity	cell part;cytoplasmic part;intracellular membrane-bounded organelle;intracellular organelle;intracellular part;membrane-bounded organelle;mitochondrion;nucleus;organelle							Q3TX08_T127_M1_1	LSDQEEETAGKNENL	T	127	0	0.956495	-0.360753	0	0	0.961026	3.5124	0	0	0.956144	-3.85703	0	0	1	0.0161228	0	Q3TX08	Trmt1	TRM1_MOUSE
-2.00021	-0.889534	-1.67908	-2.93741	-0.54007	-0.244864	-0.31051	-0.354365	-1.85632	-1.43161	-1.17307	-1.49817	-1.01831	-1.08309	-0.529175	-0.675617	1					+	+			JMD_Mido_JMD;TKD_Mido_TKD	A0A0R4IZX1_S590_M1_1	KRLTRWGSQGNRTLS	S	590	1.9101	0.00897339	1.51411	2.8656	1.84822	0.0179362	0.663245	2.25547	0.377139	0.701611	0.386768	0.707756	1.69818	0.108768	-0.464096	-1.8733	A0A0R4IZX1
-2.00021	-0.889534	-1.67908	-2.93741	-0.54007	-0.244864	-0.31051	-0.354365	-1.85632	-1.43161	-1.17307	-1.49817	-1.01831	-1.08309	-0.529175	-0.675617	1			cell junction;cell part;cell-cell junction;cytoplasm;intracellular membrane-bounded organelle;intracellular organelle;intracellular part;membrane;membrane-bounded organelle;nucleus;organelle;plasma membrane		+	+			JMD_Mido_JMD;TKD_Mido_TKD	Q8C2K1_S590_M1_1	KRLTRWGSQGNRTLS	S	590	1.9101	0.00897685	1.51411	2.8656	1.84822	0.0179312	0.663245	2.25547	0.377139	0.701482	0.386768	0.707756	1.69818	0.108846	-0.464096	-1.8733	Q8C2K1	Def6	DEFI6_MOUSE
0.231916	0.209362	-1.0768	-0.890858	1.23469	1.3875	1.73845	1.51909	-0.038537	-0.530372	-0.229698	-0.452873	1.24924	1.16701	1.42925	1.10979	1					+	+			JMD_Mido_JMD;TKD_Mido_TKD	A0A0R4IZZ6_S553_M1_1	SEKIDEISDKETEVE	S	553	2.63747	0.00152271	1.85153	3.9757	4.65159	0	1.55169	6.70503	0.0666767	0.983321	0.0687245	0.147122	0.922097	0.311491	-0.231112	-1.01623	A0A0R4IZZ6
0.231916	0.209362	-1.0768	-0.890858	1.23469	1.3875	1.73845	1.51909	-0.038537	-0.530372	-0.229698	-0.452873	1.24924	1.16701	1.42925	1.10979	1					+	+			JMD_Mido_JMD;TKD_Mido_TKD	A0A5F8MPU2_S506_M1_1	SEKIDEISDKETEVE	S	506	2.63747	0.00152369	1.85153	3.9757	4.65159	0	1.55169	6.70503	0.0666767	0.983431	0.0687245	0.147122	0.922097	0.311226	-0.231112	-1.01623	A0A5F8MPU2
0.231916	0.209362	-1.0768	-0.890858	1.23469	1.3875	1.73845	1.51909	-0.038537	-0.530372	-0.229698	-0.452873	1.24924	1.16701	1.42925	1.10979	1			cell part;intracellular organelle part;intracellular part;nuclear part;nucleoplasm;organelle part		+	+			JMD_Mido_JMD;TKD_Mido_TKD	Q6ZQ03_S507_M1_1	SEKIDEISDKETEVE	S	507	2.63747	0.00152174	1.85153	3.9757	4.65159	0	1.55169	6.70503	0.0666767	0.983211	0.0687245	0.147122	0.922097	0.311403	-0.231112	-1.01623	Q6ZQ03	Fnbp4	FNBP4_MOUSE
0.231916	0.209362	-1.0768	-0.890858	1.23469	1.3875	1.73845	1.51909	-0.038537	-0.530372	-0.229698	-0.452873	1.24924	1.16701	1.42925	1.10979	1			cell part;intracellular organelle part;intracellular part;nuclear part;nucleoplasm;organelle part		+	+			JMD_Mido_JMD;TKD_Mido_TKD	Q6ZQ03-2_S507_M1_1	SEKIDEISDKETEVE	S	507	2.63747	0.00152077	1.85153	3.9757	4.65159	0	1.55169	6.70503	0.0666767	0.983102	0.0687245	0.147122	0.922097	0.311315	-0.231112	-1.01623	Q6ZQ03-2	Fnbp4	FNBP4_MOUSE
0.231916	0.209362	-1.0768	-0.890858	1.23469	1.3875	1.73845	1.51909	-0.038537	-0.530372	-0.229698	-0.452873	1.24924	1.16701	1.42925	1.10979	1			cell part;intracellular organelle part;intracellular part;nuclear part;nucleoplasm;organelle part		+	+			JMD_Mido_JMD;TKD_Mido_TKD	Q6ZQ03-3_S507_M1_1	SEKIDEISDKETEVE	S	507	2.63747	0.00152466	1.85153	3.9757	4.65159	0	1.55169	6.70503	0.0666767	0.982992	0.0687245	0.147122	0.922097	0.311138	-0.231112	-1.01623	Q6ZQ03-3	Fnbp4	FNBP4_MOUSE
NaN	NaN	NaN	-1.13896	NaN	NaN	NaN	NaN	NaN	NaN	NaN	NaN	NaN	NaN	NaN	NaN	1										A0A0R4IZZ6_T557_M1_1	DEISDKETEVEESSE	T	557	0	0.956424	NaN	0	NaN	1	0	NaN	0	0.956212	NaN	0	NaN	1	0	NaN	A0A0R4IZZ6
NaN	NaN	NaN	-1.13896	NaN	NaN	NaN	NaN	NaN	NaN	NaN	NaN	NaN	NaN	NaN	NaN	1										A0A5F8MPU2_T510_M1_1	DEISDKETEVEESSE	T	510	0	0.956353	NaN	0	NaN	1	0	NaN	0	0.958581	NaN	0	NaN	1	0	NaN	A0A5F8MPU2
NaN	NaN	NaN	-1.13896	NaN	NaN	NaN	NaN	NaN	NaN	NaN	NaN	NaN	NaN	NaN	NaN	1			cell part;intracellular organelle part;intracellular part;nuclear part;nucleoplasm;organelle part							Q6ZQ03_T511_M1_1	DEISDKETEVEESSE	T	511	0	0.952386	NaN	0	NaN	1	0	NaN	0	0.958649	NaN	0	NaN	1	0	NaN	Q6ZQ03	Fnbp4	FNBP4_MOUSE
NaN	NaN	NaN	-1.13896	NaN	NaN	NaN	NaN	NaN	NaN	NaN	NaN	NaN	NaN	NaN	NaN	1			cell part;intracellular organelle part;intracellular part;nuclear part;nucleoplasm;organelle part							Q6ZQ03-2_T511_M1_1	DEISDKETEVEESSE	T	511	0	0.949783	NaN	0	NaN	1	0	NaN	0	0.958717	NaN	0	NaN	1	0	NaN	Q6ZQ03-2	Fnbp4	FNBP4_MOUSE
NaN	NaN	NaN	-1.13896	NaN	NaN	NaN	NaN	NaN	NaN	NaN	NaN	NaN	NaN	NaN	NaN	1			cell part;intracellular organelle part;intracellular part;nuclear part;nucleoplasm;organelle part							Q6ZQ03-3_T511_M1_1	DEISDKETEVEESSE	T	511	0	0.942403	NaN	0	NaN	1	0	NaN	0	0.961031	NaN	0	NaN	1	0	NaN	Q6ZQ03-3	Fnbp4	FNBP4_MOUSE
NaN	NaN	NaN	NaN	0.0385609	NaN	0.104239	NaN	-1.21351	-1.05051	-0.941309	-1.22327	0.39569	0.41434	NaN	0.375808	1						+			TKD_Mido_TKD	A0A0R4IZZ6_S486_M1_1	DGSVSGSSPRSDISQ	S	486	0	0.949713	NaN	0	5.07645	0	1.50243	8.30032	0	0.961167	NaN	0	2.84053	0.0906171	0.323879	2.52282	A0A0R4IZZ6
NaN	NaN	NaN	NaN	0.0385609	NaN	0.104239	NaN	-1.21351	-1.05051	-0.941309	-1.22327	0.39569	0.41434	NaN	0.375808	1						+			TKD_Mido_TKD	A0A5F8MPU2_S439_M1_1	DGSVSGSSPRSDISQ	S	439	0	0.943441	NaN	0	5.07645	0	1.50243	8.30032	0	0.961236	NaN	0	2.84053	0.0908527	0.323879	2.52282	A0A5F8MPU2
NaN	NaN	NaN	NaN	0.0385609	NaN	0.104239	NaN	-1.21351	-1.05051	-0.941309	-1.22327	0.39569	0.41434	NaN	0.375808	1			cell part;intracellular organelle part;intracellular part;nuclear part;nucleoplasm;organelle part			+			TKD_Mido_TKD	Q6ZQ03_S440_M1_1	DGSVSGSSPRSDISQ	S	440	0	0.943371	NaN	0	5.07645	0	1.50243	8.30032	0	0.961304	NaN	0	2.84053	0.090774	0.323879	2.52282	Q6ZQ03	Fnbp4	FNBP4_MOUSE
NaN	NaN	NaN	NaN	0.0385609	NaN	0.104239	NaN	-1.21351	-1.05051	-0.941309	-1.22327	0.39569	0.41434	NaN	0.375808	1			cell part;intracellular organelle part;intracellular part;nuclear part;nucleoplasm;organelle part			+			TKD_Mido_TKD	Q6ZQ03-2_S440_M1_1	DGSVSGSSPRSDISQ	S	440	0	0.943302	NaN	0	5.07645	0	1.50243	8.30032	0	0.961372	NaN	0	2.84053	0.0906955	0.323879	2.52282	Q6ZQ03-2	Fnbp4	FNBP4_MOUSE
NaN	NaN	NaN	NaN	0.0385609	NaN	0.104239	NaN	-1.21351	-1.05051	-0.941309	-1.22327	0.39569	0.41434	NaN	0.375808	1			cell part;intracellular organelle part;intracellular part;nuclear part;nucleoplasm;organelle part			+			TKD_Mido_TKD	Q6ZQ03-3_S440_M1_1	DGSVSGSSPRSDISQ	S	440	0	0.943233	NaN	0	5.07645	0	1.50243	8.30032	0	0.961441	NaN	0	2.84053	0.0905389	0.323879	2.52282	Q6ZQ03-3	Fnbp4	FNBP4_MOUSE
NaN	NaN	-2.21776	-1.14104	-0.420335	0.0131435	0.119126	NaN	-1.40166	NaN	-1.00837	-0.811422	-0.251113	0.231896	0.643032	-0.874462	1					+	+			JMD_Mido_JMD;TKD_Mido_TKD	A0A0R4IZZ6_S533_M1_1	SSKTGRDSPENGETA	S	533	1.39897	0.0245435	1.58338	2.85645	1.23709	0.0329091	1.01116	1.9722	0.554116	0.531147	0.60558	1.08225	0.0276367	0.989162	0.03336	0.0653784	A0A0R4IZZ6
NaN	NaN	-2.21776	-1.14104	-0.420335	0.0131435	0.119126	NaN	-1.40166	NaN	-1.00837	-0.811422	-0.251113	0.231896	0.643032	-0.874462	1					+	+			JMD_Mido_JMD;TKD_Mido_TKD	A0A5F8MPU2_S486_M1_1	SSKTGRDSPENGETA	S	486	1.39897	0.024558	1.58338	2.85645	1.23709	0.0329008	1.01116	1.9722	0.554116	0.531015	0.60558	1.08225	0.0276367	0.98901	0.03336	0.0653784	A0A5F8MPU2
NaN	NaN	-2.21776	-1.14104	-0.420335	0.0131435	0.119126	NaN	-1.40166	NaN	-1.00837	-0.811422	-0.251113	0.231896	0.643032	-0.874462	1			cell part;intracellular organelle part;intracellular part;nuclear part;nucleoplasm;organelle part		+	+			JMD_Mido_JMD;TKD_Mido_TKD	Q6ZQ03_S487_M1_1	SSKTGRDSPENGETA	S	487	1.39897	0.0245507	1.58338	2.85645	1.23709	0.0329174	1.01116	1.9722	0.554116	0.530882	0.60558	1.08225	0.0276367	0.989314	0.03336	0.0653784	Q6ZQ03	Fnbp4	FNBP4_MOUSE
NaN	NaN	-2.21776	-1.14104	-0.420335	0.0131435	0.119126	NaN	-1.40166	NaN	-1.00837	-0.811422	-0.251113	0.231896	0.643032	-0.874462	1			cell part;intracellular organelle part;intracellular part;nuclear part;nucleoplasm;organelle part		+	+			JMD_Mido_JMD;TKD_Mido_TKD	Q6ZQ03-2_S487_M1_1	SSKTGRDSPENGETA	S	487	1.39897	0.0245653	1.58338	2.85645	1.23709	0.0328925	1.01116	1.9722	0.554116	0.53075	0.60558	1.08225	0.0276367	0.989618	0.03336	0.0653784	Q6ZQ03-2	Fnbp4	FNBP4_MOUSE
NaN	NaN	-2.21776	-1.14104	-0.420335	0.0131435	0.119126	NaN	-1.40166	NaN	-1.00837	-0.811422	-0.251113	0.231896	0.643032	-0.874462	1			cell part;intracellular organelle part;intracellular part;nuclear part;nucleoplasm;organelle part		+	+			JMD_Mido_JMD;TKD_Mido_TKD	Q6ZQ03-3_S487_M1_1	SSKTGRDSPENGETA	S	487	1.39897	0.0245726	1.58338	2.85645	1.23709	0.0328842	1.01116	1.9722	0.554116	0.53128	0.60558	1.08225	0.0276367	0.989466	0.03336	0.0653784	Q6ZQ03-3	Fnbp4	FNBP4_MOUSE
NaN	NaN	-2.22121	NaN	NaN	NaN	NaN	NaN	NaN	NaN	NaN	NaN	NaN	NaN	NaN	NaN	1										A0A0R4IZZ6_T529_M1_1	TSRSSSKTGRDSPEN	T	529	0	0.943164	NaN	0	NaN	1	0	NaN	0	0.961509	NaN	0	NaN	1	0	NaN	A0A0R4IZZ6
NaN	NaN	-2.22121	NaN	NaN	NaN	NaN	NaN	NaN	NaN	NaN	NaN	NaN	NaN	NaN	NaN	1										A0A5F8MPU2_T482_M1_1	TSRSSSKTGRDSPEN	T	482	0	0.943095	NaN	0	NaN	1	0	NaN	0	0.961577	NaN	0	NaN	1	0	NaN	A0A5F8MPU2
NaN	NaN	-2.22121	NaN	NaN	NaN	NaN	NaN	NaN	NaN	NaN	NaN	NaN	NaN	NaN	NaN	1			cell part;intracellular organelle part;intracellular part;nuclear part;nucleoplasm;organelle part							Q6ZQ03_T483_M1_1	TSRSSSKTGRDSPEN	T	483	0	0.942956	NaN	0	NaN	1	0	NaN	0	0.961645	NaN	0	NaN	1	0	NaN	Q6ZQ03	Fnbp4	FNBP4_MOUSE
NaN	NaN	-2.22121	NaN	NaN	NaN	NaN	NaN	NaN	NaN	NaN	NaN	NaN	NaN	NaN	NaN	1			cell part;intracellular organelle part;intracellular part;nuclear part;nucleoplasm;organelle part							Q6ZQ03-2_T483_M1_1	TSRSSSKTGRDSPEN	T	483	0	0.942472	NaN	0	NaN	1	0	NaN	0	0.961714	NaN	0	NaN	1	0	NaN	Q6ZQ03-2	Fnbp4	FNBP4_MOUSE
NaN	NaN	-2.22121	NaN	NaN	NaN	NaN	NaN	NaN	NaN	NaN	NaN	NaN	NaN	NaN	NaN	1			cell part;intracellular organelle part;intracellular part;nuclear part;nucleoplasm;organelle part							Q6ZQ03-3_T483_M1_1	TSRSSSKTGRDSPEN	T	483	0	0.942887	NaN	0	NaN	1	0	NaN	0	0.961782	NaN	0	NaN	1	0	NaN	Q6ZQ03-3	Fnbp4	FNBP4_MOUSE
2.04606	1.92298	2.05455	1.86919	-1.4619	-0.823109	0.476307	-0.70049	2.31935	2.24746	2.18796	2.13704	-0.351628	0.404193	-0.0567627	NaN	1					+	+			JMD_Mido_JMD;TKD_Mido_TKD	A0A0R4IZZ6_S166_M1_1	LLGAYADSDDDESDV	S	166	3.16258	0.000841328	-2.60049	-5.13366	4.09969	0.000142222	-2.22435	-7.67586	2.21407	0.286595	0.249754	1.55716	0.558854	0.316093	0.625899	1.02243	A0A0R4IZZ6
2.04606	1.92298	2.05455	1.86919	-1.4619	-0.823109	0.476307	-0.70049	2.31935	2.24746	2.18796	2.13704	-0.351628	0.404193	-0.0567627	NaN	1					+	+			JMD_Mido_JMD;TKD_Mido_TKD	A0A5F8MPU2_S119_M1_1	LLGAYADSDDDESDV	S	119	3.16258	0.000839264	-2.60049	-5.13366	4.09969	0.00014307	-2.22435	-7.67586	2.21407	0.285989	0.249754	1.55716	0.558854	0.316448	0.625899	1.02243	A0A5F8MPU2
2.04606	1.92298	2.05455	1.86919	-1.4619	-0.823109	0.476307	-0.70049	2.31935	2.24746	2.18796	2.13704	-0.351628	0.404193	-0.0567627	NaN	1			cell part;intracellular organelle part;intracellular part;nuclear part;nucleoplasm;organelle part		+	+			JMD_Mido_JMD;TKD_Mido_TKD	Q6ZQ03_S120_M1_1	LLGAYADSDDDESDV	S	120	3.16258	0.000838235	-2.60049	-5.13366	4.09969	0.000142857	-2.22435	-7.67586	2.21407	0.286292	0.249754	1.55716	0.558854	0.316271	0.625899	1.02243	Q6ZQ03	Fnbp4	FNBP4_MOUSE
2.04606	1.92298	2.05455	1.86919	-1.4619	-0.823109	0.476307	-0.70049	2.31935	2.24746	2.18796	2.13704	-0.351628	0.404193	-0.0567627	NaN	1			cell part;intracellular organelle part;intracellular part;nuclear part;nucleoplasm;organelle part		+	+			JMD_Mido_JMD;TKD_Mido_TKD	Q6ZQ03-2_S120_M1_1	LLGAYADSDDDESDV	S	120	3.16258	0.000837209	-2.60049	-5.13366	4.09969	0.000142645	-2.22435	-7.67586	2.21407	0.286141	0.249754	1.55716	0.558854	0.316182	0.625899	1.02243	Q6ZQ03-2	Fnbp4	FNBP4_MOUSE
2.04606	1.92298	2.05455	1.86919	-1.4619	-0.823109	0.476307	-0.70049	2.31935	2.24746	2.18796	2.13704	-0.351628	0.404193	-0.0567627	NaN	1			cell part;intracellular organelle part;intracellular part;nuclear part;nucleoplasm;organelle part		+	+			JMD_Mido_JMD;TKD_Mido_TKD	Q6ZQ03-3_S120_M1_1	LLGAYADSDDDESDV	S	120	3.16258	0.000840295	-2.60049	-5.13366	4.09969	0.000142433	-2.22435	-7.67586	2.21407	0.286443	0.249754	1.55716	0.558854	0.316359	0.625899	1.02243	Q6ZQ03-3	Fnbp4	FNBP4_MOUSE
NaN	-2.15144	NaN	-2.8063	NaN	-1.28379	-1.25997	-1.46354	NaN	NaN	NaN	-2.43888	-1.632	-1.69329	-0.765228	-0.76245	1					+				JMD_Mido_JMD	A0A0R4IZZ6_S518_M1_1	KMFVRATSPESTSRS	S	518	1.6714	0.0172303	1.14311	3.19512	0	0.9611	1.22564	0	0	0.96185	0.0399919	0	0.148286	0.806423	0.122523	0.297367	A0A0R4IZZ6
NaN	-2.15144	NaN	-2.8063	NaN	-1.28379	-1.25997	-1.46354	NaN	NaN	NaN	-2.43888	-1.632	-1.69329	-0.765228	-0.76245	1					+				JMD_Mido_JMD	A0A5F8MPU2_S471_M1_1	KMFVRATSPESTSRS	S	471	1.6714	0.0172358	1.14311	3.19512	0	0.961175	1.22564	0	0	0.961919	0.0399919	0	0.148286	0.806564	0.122523	0.297367	A0A5F8MPU2
NaN	-2.15144	NaN	-2.8063	NaN	-1.28379	-1.25997	-1.46354	NaN	NaN	NaN	-2.43888	-1.632	-1.69329	-0.765228	-0.76245	1			cell part;intracellular organelle part;intracellular part;nuclear part;nucleoplasm;organelle part		+				JMD_Mido_JMD	Q6ZQ03_S472_M1_1	KMFVRATSPESTSRS	S	472	1.6714	0.0172413	1.14311	3.19512	0	0.96125	1.22564	0	0	0.961987	0.0399919	0	0.148286	0.806705	0.122523	0.297367	Q6ZQ03	Fnbp4	FNBP4_MOUSE
NaN	-2.15144	NaN	-2.8063	NaN	-1.28379	-1.25997	-1.46354	NaN	NaN	NaN	-2.43888	-1.632	-1.69329	-0.765228	-0.76245	1			cell part;intracellular organelle part;intracellular part;nuclear part;nucleoplasm;organelle part		+				JMD_Mido_JMD	Q6ZQ03-2_S472_M1_1	KMFVRATSPESTSRS	S	472	1.6714	0.0172469	1.14311	3.19512	0	0.961325	1.22564	0	0	0.962055	0.0399919	0	0.148286	0.806282	0.122523	0.297367	Q6ZQ03-2	Fnbp4	FNBP4_MOUSE
NaN	-2.15144	NaN	-2.8063	NaN	-1.28379	-1.25997	-1.46354	NaN	NaN	NaN	-2.43888	-1.632	-1.69329	-0.765228	-0.76245	1			cell part;intracellular organelle part;intracellular part;nuclear part;nucleoplasm;organelle part		+				JMD_Mido_JMD	Q6ZQ03-3_S472_M1_1	KMFVRATSPESTSRS	S	472	1.6714	0.0172524	1.14311	3.19512	0	0.9614	1.22564	0	0	0.961099	0.0399919	0	0.148286	0.806846	0.122523	0.297367	Q6ZQ03-3	Fnbp4	FNBP4_MOUSE
6.42528	6.99655	6.23921	6.47164	5.64116	5.83038	6.15377	5.90776	5.96316	5.49009	6.15771	5.69707	5.83106	5.77495	5.77298	4.97724	1					+				JMD_Mido_JMD	A0A0R4J008_S394_M1_1	EDAVHEDSGDEDGED	S	394	1.81173	0.0261238	-0.649904	-2.21039	0.419333	0.445405	-0.237948	-0.676779	1.74492	0.165992	-0.706163	-2.21457	0.604455	0.371711	-0.294208	-0.890735	A0A0R4J008
6.42528	6.99655	6.23921	6.47164	5.64116	5.83038	6.15377	5.90776	5.96316	5.49009	6.15771	5.69707	5.83106	5.77495	5.77298	4.97724	1	anatomical structure development;anatomical structure formation involved in morphogenesis;anatomical structure morphogenesis;ATP-dependent chromatin remodeling;biological regulation;biosynthetic process;cardiac cell development;cardiac muscle cell development;cell development;cell differentiation;cell projection organization;cellular biosynthetic process;cellular component organization;cellular component organization at cellular level;cellular component organization or biogenesis;cellular component organization or biogenesis at cellular level;cellular developmental process;cellular macromolecule biosynthetic process;cellular macromolecule metabolic process;cellular metabolic process;cellular nitrogen compound metabolic process;cellular process;cellular protein metabolic process;cellular response to heat;cellular response to stimulus;cellular response to stress;chromatin modification;chromatin organization;chromatin remodeling;chromatin silencing;chromatin silencing at rDNA;chromosome organization;circadian regulation of gene expression;circadian rhythm;covalent chromatin modification;dendrite development;developmental process;ectodermal placode formation;embryonic digit morphogenesis;embryonic morphogenesis;epidermal cell differentiation;eyelid development in camera-type eye;fungiform papilla formation;gene silencing;hair follicle placode formation;hippocampus development;histone deacetylation;histone H3 deacetylation;histone H4 deacetylation;histone modification;macromolecule biosynthetic process;macromolecule metabolic process;macromolecule modification;maintenance of chromatin silencing;metabolic process;muscle cell development;negative regulation of apoptosis;negative regulation of biological process;negative regulation of biosynthetic process;negative regulation of canonical Wnt receptor signaling pathway;negative regulation of cardiac muscle cell proliferation;negative regulation of cell communication;negative regulation of cell death;negative regulation of cell projection organization;negative regulation of cell proliferation;negative regulation of cellular biosynthetic process;negative regulation of cellular component organization;negative regulation of cellular macromolecule biosynthetic process;negative regulation of cellular metabolic process;negative regulation of cellular process;negative regulation of developmental process;negative regulation of gene expression;negative regulation of gene expression, epigenetic;negative regulation of macromolecule biosynthetic process;negative regulation of macromolecule metabolic process;negative regulation of metabolic process;negative regulation of molecular function;negative regulation of multicellular organismal process;negative regulation of neuron projection development;negative regulation of nitrogen compound metabolic process;negative regulation of nucleobase-containing compound metabolic process;negative regulation of programmed cell death;negative regulation of response to stimulus;negative regulation of RNA metabolic process;negative regulation of sequence-specific DNA binding transcription factor activity;negative regulation of signal transduction;negative regulation of signaling;negative regulation of transcription from RNA polymerase II promoter;negative regulation of transcription, DNA-dependent;negative regulation of Wnt receptor signaling pathway;neuron differentiation;neuron projection development;nitrogen compound metabolic process;nucleic acid metabolic process;nucleobase-containing compound metabolic process;odontogenesis;odontogenesis of dentine-containing tooth;organ morphogenesis;organelle organization;positive regulation of biological process;positive regulation of biosynthetic process;positive regulation of cell development;positive regulation of cell differentiation;positive regulation of cell proliferation;positive regulation of cellular biosynthetic process;positive regulation of cellular metabolic process;positive regulation of cellular process;positive regulation of cellular protein metabolic process;positive regulation of developmental process;positive regulation of gene expression;positive regulation of glial cell differentiation;positive regulation of gliogenesis;positive regulation of macromolecule biosynthetic process;positive regulation of macromolecule metabolic process;positive regulation of metabolic process;positive regulation of molecular function;positive regulation of neurogenesis;positive regulation of nitrogen compound metabolic process;positive regulation of nucleobase-containing compound metabolic process;positive regulation of oligodendrocyte differentiation;positive regulation of protein metabolic process;positive regulation of proteolysis;positive regulation of receptor biosynthetic process;positive regulation of RNA metabolic process;positive regulation of sequence-specific DNA binding transcription factor activity;positive regulation of transcription from RNA polymerase II promoter;positive regulation of transcription, DNA-dependent;primary metabolic process;protein deacetylation;protein deacylation;protein metabolic process;protein modification process;regulation of actin cytoskeleton organization;regulation of actin filament-based process;regulation of anatomical structure morphogenesis;regulation of apoptosis;regulation of biological process;regulation of biosynthetic process;regulation of canonical Wnt receptor signaling pathway;regulation of cardiac muscle cell proliferation;regulation of cardiac muscle tissue development;regulation of cardiac muscle tissue growth;regulation of cell communication;regulation of cell death;regulation of cell development;regulation of cell differentiation;regulation of cell projection organization;regulation of cell proliferation;regulation of cellular biosynthetic process;regulation of cellular component biogenesis;regulation of cellular component organization;regulation of cellular macromolecule biosynthetic process;regulation of cellular metabolic process;regulation of cellular process;regulation of cellular protein metabolic process;regulation of cytoskeleton organization;regulation of developmental growth;regulation of developmental process;regulation of gene expression;regulation of gene expression, epigenetic;regulation of glial cell differentiation;regulation of gliogenesis;regulation of growth;regulation of heart growth;regulation of intracellular protein kinase cascade;regulation of macromolecule biosynthetic process;regulation of macromolecule metabolic process;regulation of metabolic process;regulation of molecular function;regulation of multicellular organismal development;regulation of multicellular organismal process;regulation of muscle cell differentiation;regulation of muscle organ development;regulation of nervous system development;regulation of neurogenesis;regulation of neuron differentiation;regulation of neuron projection development;regulation of nitrogen compound metabolic process;regulation of nucleobase-containing compound metabolic process;regulation of oligodendrocyte differentiation;regulation of organ growth;regulation of organelle organization;regulation of primary metabolic process;regulation of programmed cell death;regulation of protein deacetylation;regulation of protein kinase B signaling cascade;regulation of protein metabolic process;regulation of protein modification process;regulation of proteolysis;regulation of receptor biosynthetic process;regulation of response to stimulus;regulation of RNA metabolic process;regulation of sarcomere organization;regulation of sequence-specific DNA binding transcription factor activity;regulation of signal transduction;regulation of signaling;regulation of striated muscle cell differentiation;regulation of striated muscle tissue development;regulation of transcription from RNA polymerase II promoter;regulation of transcription, DNA-dependent;regulation of Wnt receptor signaling pathway;response to abiotic stimulus;response to alkaloid;response to chemical stimulus;response to cocaine;response to drug;response to heat;response to organic cyclic compound;response to organic substance;response to stimulus;response to stress;response to temperature stimulus;response to tropane;rhythmic process;RNA biosynthetic process;RNA metabolic process;transcription, DNA-dependent	binding;catalytic activity;chromatin binding;chromatin DNA binding;core promoter binding;core promoter proximal region DNA binding;core promoter proximal region sequence-specific DNA binding;deacetylase activity;DNA binding;enhancer binding;enhancer sequence-specific DNA binding;enzyme binding;histone deacetylase activity;histone deacetylase activity (H3-K14 specific);histone deacetylase activity (H3-K16 specific);histone deacetylase activity (H3-K9 specific);hydrolase activity;hydrolase activity, acting on carbon-nitrogen (but not peptide) bonds;hydrolase activity, acting on carbon-nitrogen (but not peptide) bonds, in linear amides;Krueppel-associated box domain binding;NAD-dependent histone deacetylase activity;NAD-dependent histone deacetylase activity (H3-K14 specific);NAD-dependent histone deacetylase activity (H3-K9 specific);NAD-dependent histone deacetylase activity (H4-K16 specific);NAD-dependent protein deacetylase activity;NF-kappaB binding;nucleic acid binding;nucleic acid binding transcription factor activity;protein binding;protein deacetylase activity;protein domain specific binding;regulatory region DNA binding;regulatory region nucleic acid binding;repressing transcription factor binding;RNA polymerase II core promoter proximal region sequence-specific DNA binding;RNA polymerase II distal enhancer sequence-specific DNA binding;RNA polymerase II regulatory region DNA binding;RNA polymerase II regulatory region sequence-specific DNA binding;RNA polymerase II repressing transcription factor binding;RNA polymerase II transcription factor binding;sequence-specific DNA binding;sequence-specific DNA binding transcription factor activity;structure-specific DNA binding;transcription factor binding;transcription regulatory region DNA binding;transcription regulatory region sequence-specific DNA binding	cell part;chromatin;chromatin remodeling complex;chromosomal part;cytoplasm;ESC/E(Z) complex;heterochromatin;histone deacetylase complex;histone methyltransferase complex;intracellular membrane-bounded organelle;intracellular organelle;intracellular organelle part;intracellular part;macromolecular complex;membrane-bounded organelle;methyltransferase complex;nuclear chromatin;nuclear chromosome part;nuclear part;nucleoplasm;nucleoplasm part;nucleus;NuRD complex;organelle;organelle part;PcG protein complex;protein complex;replication fork;Sin3 complex;Sin3-type complex;transcription factor complex;transcriptional repressor complex	Cell cycle;Chronic myeloid leukemia;Huntington's disease;Notch signaling pathway;Pathways in cancer	+				JMD_Mido_JMD	P70288_S394_M1_1	EDAVHEDSGDEDGED	S	394	1.81173	0.0261162	-0.649904	-2.21039	0.419333	0.44548	-0.237948	-0.676779	1.74492	0.16576	-0.706163	-2.21457	0.604455	0.371806	-0.294208	-0.890735	P70288	Hdac2	HDAC2_MOUSE
4.97132	5.37483	5.71005	5.09797	-2.30673	-1.36706	0.886422	-0.438699	5.93011	5.83738	3.96774	5.3648	-0.333447	0.116152	-0.0361347	-1.93197	2					+	+			JMD_Mido_JMD;TKD_Mido_TKD	A0A0R4J008_S424_M2_1	CDEEFSDSEDEGEGG	S	424	3.89518	0.0014359	-6.09506	-7.61415	3.95202	0	-5.82136	-7.72432	0.0094412	1	-0.0135349	-0.0232675	0.116879	0.819242	0.260169	0.280298	A0A0R4J008
4.97132	5.37483	5.71005	5.09797	-2.30673	-1.36706	0.886422	-0.438699	5.93011	5.83738	3.96774	5.3648	-0.333447	0.116152	-0.0361347	-1.93197	2					+	+			JMD_Mido_JMD;TKD_Mido_TKD	A0A0R4J008_S422_M2_1	IACDEEFSDSEDEGE	S	422	3.89518	0.00142029	-6.09506	-7.61415	3.95202	0	-5.82136	-7.72432	0.0094412	1	-0.0135349	-0.0232675	0.116879	0.818816	0.260169	0.280298	A0A0R4J008
4.97132	5.37483	5.71005	5.09797	-2.30673	-1.36706	0.886422	-0.438699	5.93011	5.83738	3.96774	5.3648	-0.333447	0.116152	-0.0361347	-1.93197	2	anatomical structure development;anatomical structure formation involved in morphogenesis;anatomical structure morphogenesis;ATP-dependent chromatin remodeling;biological regulation;biosynthetic process;cardiac cell development;cardiac muscle cell development;cell development;cell differentiation;cell projection organization;cellular biosynthetic process;cellular component organization;cellular component organization at cellular level;cellular component organization or biogenesis;cellular component organization or biogenesis at cellular level;cellular developmental process;cellular macromolecule biosynthetic process;cellular macromolecule metabolic process;cellular metabolic process;cellular nitrogen compound metabolic process;cellular process;cellular protein metabolic process;cellular response to heat;cellular response to stimulus;cellular response to stress;chromatin modification;chromatin organization;chromatin remodeling;chromatin silencing;chromatin silencing at rDNA;chromosome organization;circadian regulation of gene expression;circadian rhythm;covalent chromatin modification;dendrite development;developmental process;ectodermal placode formation;embryonic digit morphogenesis;embryonic morphogenesis;epidermal cell differentiation;eyelid development in camera-type eye;fungiform papilla formation;gene silencing;hair follicle placode formation;hippocampus development;histone deacetylation;histone H3 deacetylation;histone H4 deacetylation;histone modification;macromolecule biosynthetic process;macromolecule metabolic process;macromolecule modification;maintenance of chromatin silencing;metabolic process;muscle cell development;negative regulation of apoptosis;negative regulation of biological process;negative regulation of biosynthetic process;negative regulation of canonical Wnt receptor signaling pathway;negative regulation of cardiac muscle cell proliferation;negative regulation of cell communication;negative regulation of cell death;negative regulation of cell projection organization;negative regulation of cell proliferation;negative regulation of cellular biosynthetic process;negative regulation of cellular component organization;negative regulation of cellular macromolecule biosynthetic process;negative regulation of cellular metabolic process;negative regulation of cellular process;negative regulation of developmental process;negative regulation of gene expression;negative regulation of gene expression, epigenetic;negative regulation of macromolecule biosynthetic process;negative regulation of macromolecule metabolic process;negative regulation of metabolic process;negative regulation of molecular function;negative regulation of multicellular organismal process;negative regulation of neuron projection development;negative regulation of nitrogen compound metabolic process;negative regulation of nucleobase-containing compound metabolic process;negative regulation of programmed cell death;negative regulation of response to stimulus;negative regulation of RNA metabolic process;negative regulation of sequence-specific DNA binding transcription factor activity;negative regulation of signal transduction;negative regulation of signaling;negative regulation of transcription from RNA polymerase II promoter;negative regulation of transcription, DNA-dependent;negative regulation of Wnt receptor signaling pathway;neuron differentiation;neuron projection development;nitrogen compound metabolic process;nucleic acid metabolic process;nucleobase-containing compound metabolic process;odontogenesis;odontogenesis of dentine-containing tooth;organ morphogenesis;organelle organization;positive regulation of biological process;positive regulation of biosynthetic process;positive regulation of cell development;positive regulation of cell differentiation;positive regulation of cell proliferation;positive regulation of cellular biosynthetic process;positive regulation of cellular metabolic process;positive regulation of cellular process;positive regulation of cellular protein metabolic process;positive regulation of developmental process;positive regulation of gene expression;positive regulation of glial cell differentiation;positive regulation of gliogenesis;positive regulation of macromolecule biosynthetic process;positive regulation of macromolecule metabolic process;positive regulation of metabolic process;positive regulation of molecular function;positive regulation of neurogenesis;positive regulation of nitrogen compound metabolic process;positive regulation of nucleobase-containing compound metabolic process;positive regulation of oligodendrocyte differentiation;positive regulation of protein metabolic process;positive regulation of proteolysis;positive regulation of receptor biosynthetic process;positive regulation of RNA metabolic process;positive regulation of sequence-specific DNA binding transcription factor activity;positive regulation of transcription from RNA polymerase II promoter;positive regulation of transcription, DNA-dependent;primary metabolic process;protein deacetylation;protein deacylation;protein metabolic process;protein modification process;regulation of actin cytoskeleton organization;regulation of actin filament-based process;regulation of anatomical structure morphogenesis;regulation of apoptosis;regulation of biological process;regulation of biosynthetic process;regulation of canonical Wnt receptor signaling pathway;regulation of cardiac muscle cell proliferation;regulation of cardiac muscle tissue development;regulation of cardiac muscle tissue growth;regulation of cell communication;regulation of cell death;regulation of cell development;regulation of cell differentiation;regulation of cell projection organization;regulation of cell proliferation;regulation of cellular biosynthetic process;regulation of cellular component biogenesis;regulation of cellular component organization;regulation of cellular macromolecule biosynthetic process;regulation of cellular metabolic process;regulation of cellular process;regulation of cellular protein metabolic process;regulation of cytoskeleton organization;regulation of developmental growth;regulation of developmental process;regulation of gene expression;regulation of gene expression, epigenetic;regulation of glial cell differentiation;regulation of gliogenesis;regulation of growth;regulation of heart growth;regulation of intracellular protein kinase cascade;regulation of macromolecule biosynthetic process;regulation of macromolecule metabolic process;regulation of metabolic process;regulation of molecular function;regulation of multicellular organismal development;regulation of multicellular organismal process;regulation of muscle cell differentiation;regulation of muscle organ development;regulation of nervous system development;regulation of neurogenesis;regulation of neuron differentiation;regulation of neuron projection development;regulation of nitrogen compound metabolic process;regulation of nucleobase-containing compound metabolic process;regulation of oligodendrocyte differentiation;regulation of organ growth;regulation of organelle organization;regulation of primary metabolic process;regulation of programmed cell death;regulation of protein deacetylation;regulation of protein kinase B signaling cascade;regulation of protein metabolic process;regulation of protein modification process;regulation of proteolysis;regulation of receptor biosynthetic process;regulation of response to stimulus;regulation of RNA metabolic process;regulation of sarcomere organization;regulation of sequence-specific DNA binding transcription factor activity;regulation of signal transduction;regulation of signaling;regulation of striated muscle cell differentiation;regulation of striated muscle tissue development;regulation of transcription from RNA polymerase II promoter;regulation of transcription, DNA-dependent;regulation of Wnt receptor signaling pathway;response to abiotic stimulus;response to alkaloid;response to chemical stimulus;response to cocaine;response to drug;response to heat;response to organic cyclic compound;response to organic substance;response to stimulus;response to stress;response to temperature stimulus;response to tropane;rhythmic process;RNA biosynthetic process;RNA metabolic process;transcription, DNA-dependent	binding;catalytic activity;chromatin binding;chromatin DNA binding;core promoter binding;core promoter proximal region DNA binding;core promoter proximal region sequence-specific DNA binding;deacetylase activity;DNA binding;enhancer binding;enhancer sequence-specific DNA binding;enzyme binding;histone deacetylase activity;histone deacetylase activity (H3-K14 specific);histone deacetylase activity (H3-K16 specific);histone deacetylase activity (H3-K9 specific);hydrolase activity;hydrolase activity, acting on carbon-nitrogen (but not peptide) bonds;hydrolase activity, acting on carbon-nitrogen (but not peptide) bonds, in linear amides;Krueppel-associated box domain binding;NAD-dependent histone deacetylase activity;NAD-dependent histone deacetylase activity (H3-K14 specific);NAD-dependent histone deacetylase activity (H3-K9 specific);NAD-dependent histone deacetylase activity (H4-K16 specific);NAD-dependent protein deacetylase activity;NF-kappaB binding;nucleic acid binding;nucleic acid binding transcription factor activity;protein binding;protein deacetylase activity;protein domain specific binding;regulatory region DNA binding;regulatory region nucleic acid binding;repressing transcription factor binding;RNA polymerase II core promoter proximal region sequence-specific DNA binding;RNA polymerase II distal enhancer sequence-specific DNA binding;RNA polymerase II regulatory region DNA binding;RNA polymerase II regulatory region sequence-specific DNA binding;RNA polymerase II repressing transcription factor binding;RNA polymerase II transcription factor binding;sequence-specific DNA binding;sequence-specific DNA binding transcription factor activity;structure-specific DNA binding;transcription factor binding;transcription regulatory region DNA binding;transcription regulatory region sequence-specific DNA binding	cell part;chromatin;chromatin remodeling complex;chromosomal part;cytoplasm;ESC/E(Z) complex;heterochromatin;histone deacetylase complex;histone methyltransferase complex;intracellular membrane-bounded organelle;intracellular organelle;intracellular organelle part;intracellular part;macromolecular complex;membrane-bounded organelle;methyltransferase complex;nuclear chromatin;nuclear chromosome part;nuclear part;nucleoplasm;nucleoplasm part;nucleus;NuRD complex;organelle;organelle part;PcG protein complex;protein complex;replication fork;Sin3 complex;Sin3-type complex;transcription factor complex;transcriptional repressor complex	Cell cycle;Chronic myeloid leukemia;Huntington's disease;Notch signaling pathway;Pathways in cancer	+	+			JMD_Mido_JMD;TKD_Mido_TKD	P70288_S424_M2_1	CDEEFSDSEDEGEGG	S	424	3.89518	0.00142545	-6.09506	-7.61415	3.95202	0	-5.82136	-7.72432	0.0094412	1	-0.0135349	-0.0232675	0.116879	0.818958	0.260169	0.280298	P70288	Hdac2	HDAC2_MOUSE
4.97132	5.37483	5.71005	5.09797	-2.30673	-1.36706	0.886422	-0.438699	5.93011	5.83738	3.96774	5.3648	-0.333447	0.116152	-0.0361347	-1.93197	2	anatomical structure development;anatomical structure formation involved in morphogenesis;anatomical structure morphogenesis;ATP-dependent chromatin remodeling;biological regulation;biosynthetic process;cardiac cell development;cardiac muscle cell development;cell development;cell differentiation;cell projection organization;cellular biosynthetic process;cellular component organization;cellular component organization at cellular level;cellular component organization or biogenesis;cellular component organization or biogenesis at cellular level;cellular developmental process;cellular macromolecule biosynthetic process;cellular macromolecule metabolic process;cellular metabolic process;cellular nitrogen compound metabolic process;cellular process;cellular protein metabolic process;cellular response to heat;cellular response to stimulus;cellular response to stress;chromatin modification;chromatin organization;chromatin remodeling;chromatin silencing;chromatin silencing at rDNA;chromosome organization;circadian regulation of gene expression;circadian rhythm;covalent chromatin modification;dendrite development;developmental process;ectodermal placode formation;embryonic digit morphogenesis;embryonic morphogenesis;epidermal cell differentiation;eyelid development in camera-type eye;fungiform papilla formation;gene silencing;hair follicle placode formation;hippocampus development;histone deacetylation;histone H3 deacetylation;histone H4 deacetylation;histone modification;macromolecule biosynthetic process;macromolecule metabolic process;macromolecule modification;maintenance of chromatin silencing;metabolic process;muscle cell development;negative regulation of apoptosis;negative regulation of biological process;negative regulation of biosynthetic process;negative regulation of canonical Wnt receptor signaling pathway;negative regulation of cardiac muscle cell proliferation;negative regulation of cell communication;negative regulation of cell death;negative regulation of cell projection organization;negative regulation of cell proliferation;negative regulation of cellular biosynthetic process;negative regulation of cellular component organization;negative regulation of cellular macromolecule biosynthetic process;negative regulation of cellular metabolic process;negative regulation of cellular process;negative regulation of developmental process;negative regulation of gene expression;negative regulation of gene expression, epigenetic;negative regulation of macromolecule biosynthetic process;negative regulation of macromolecule metabolic process;negative regulation of metabolic process;negative regulation of molecular function;negative regulation of multicellular organismal process;negative regulation of neuron projection development;negative regulation of nitrogen compound metabolic process;negative regulation of nucleobase-containing compound metabolic process;negative regulation of programmed cell death;negative regulation of response to stimulus;negative regulation of RNA metabolic process;negative regulation of sequence-specific DNA binding transcription factor activity;negative regulation of signal transduction;negative regulation of signaling;negative regulation of transcription from RNA polymerase II promoter;negative regulation of transcription, DNA-dependent;negative regulation of Wnt receptor signaling pathway;neuron differentiation;neuron projection development;nitrogen compound metabolic process;nucleic acid metabolic process;nucleobase-containing compound metabolic process;odontogenesis;odontogenesis of dentine-containing tooth;organ morphogenesis;organelle organization;positive regulation of biological process;positive regulation of biosynthetic process;positive regulation of cell development;positive regulation of cell differentiation;positive regulation of cell proliferation;positive regulation of cellular biosynthetic process;positive regulation of cellular metabolic process;positive regulation of cellular process;positive regulation of cellular protein metabolic process;positive regulation of developmental process;positive regulation of gene expression;positive regulation of glial cell differentiation;positive regulation of gliogenesis;positive regulation of macromolecule biosynthetic process;positive regulation of macromolecule metabolic process;positive regulation of metabolic process;positive regulation of molecular function;positive regulation of neurogenesis;positive regulation of nitrogen compound metabolic process;positive regulation of nucleobase-containing compound metabolic process;positive regulation of oligodendrocyte differentiation;positive regulation of protein metabolic process;positive regulation of proteolysis;positive regulation of receptor biosynthetic process;positive regulation of RNA metabolic process;positive regulation of sequence-specific DNA binding transcription factor activity;positive regulation of transcription from RNA polymerase II promoter;positive regulation of transcription, DNA-dependent;primary metabolic process;protein deacetylation;protein deacylation;protein metabolic process;protein modification process;regulation of actin cytoskeleton organization;regulation of actin filament-based process;regulation of anatomical structure morphogenesis;regulation of apoptosis;regulation of biological process;regulation of biosynthetic process;regulation of canonical Wnt receptor signaling pathway;regulation of cardiac muscle cell proliferation;regulation of cardiac muscle tissue development;regulation of cardiac muscle tissue growth;regulation of cell communication;regulation of cell death;regulation of cell development;regulation of cell differentiation;regulation of cell projection organization;regulation of cell proliferation;regulation of cellular biosynthetic process;regulation of cellular component biogenesis;regulation of cellular component organization;regulation of cellular macromolecule biosynthetic process;regulation of cellular metabolic process;regulation of cellular process;regulation of cellular protein metabolic process;regulation of cytoskeleton organization;regulation of developmental growth;regulation of developmental process;regulation of gene expression;regulation of gene expression, epigenetic;regulation of glial cell differentiation;regulation of gliogenesis;regulation of growth;regulation of heart growth;regulation of intracellular protein kinase cascade;regulation of macromolecule biosynthetic process;regulation of macromolecule metabolic process;regulation of metabolic process;regulation of molecular function;regulation of multicellular organismal development;regulation of multicellular organismal process;regulation of muscle cell differentiation;regulation of muscle organ development;regulation of nervous system development;regulation of neurogenesis;regulation of neuron differentiation;regulation of neuron projection development;regulation of nitrogen compound metabolic process;regulation of nucleobase-containing compound metabolic process;regulation of oligodendrocyte differentiation;regulation of organ growth;regulation of organelle organization;regulation of primary metabolic process;regulation of programmed cell death;regulation of protein deacetylation;regulation of protein kinase B signaling cascade;regulation of protein metabolic process;regulation of protein modification process;regulation of proteolysis;regulation of receptor biosynthetic process;regulation of response to stimulus;regulation of RNA metabolic process;regulation of sarcomere organization;regulation of sequence-specific DNA binding transcription factor activity;regulation of signal transduction;regulation of signaling;regulation of striated muscle cell differentiation;regulation of striated muscle tissue development;regulation of transcription from RNA polymerase II promoter;regulation of transcription, DNA-dependent;regulation of Wnt receptor signaling pathway;response to abiotic stimulus;response to alkaloid;response to chemical stimulus;response to cocaine;response to drug;response to heat;response to organic cyclic compound;response to organic substance;response to stimulus;response to stress;response to temperature stimulus;response to tropane;rhythmic process;RNA biosynthetic process;RNA metabolic process;transcription, DNA-dependent	binding;catalytic activity;chromatin binding;chromatin DNA binding;core promoter binding;core promoter proximal region DNA binding;core promoter proximal region sequence-specific DNA binding;deacetylase activity;DNA binding;enhancer binding;enhancer sequence-specific DNA binding;enzyme binding;histone deacetylase activity;histone deacetylase activity (H3-K14 specific);histone deacetylase activity (H3-K16 specific);histone deacetylase activity (H3-K9 specific);hydrolase activity;hydrolase activity, acting on carbon-nitrogen (but not peptide) bonds;hydrolase activity, acting on carbon-nitrogen (but not peptide) bonds, in linear amides;Krueppel-associated box domain binding;NAD-dependent histone deacetylase activity;NAD-dependent histone deacetylase activity (H3-K14 specific);NAD-dependent histone deacetylase activity (H3-K9 specific);NAD-dependent histone deacetylase activity (H4-K16 specific);NAD-dependent protein deacetylase activity;NF-kappaB binding;nucleic acid binding;nucleic acid binding transcription factor activity;protein binding;protein deacetylase activity;protein domain specific binding;regulatory region DNA binding;regulatory region nucleic acid binding;repressing transcription factor binding;RNA polymerase II core promoter proximal region sequence-specific DNA binding;RNA polymerase II distal enhancer sequence-specific DNA binding;RNA polymerase II regulatory region DNA binding;RNA polymerase II regulatory region sequence-specific DNA binding;RNA polymerase II repressing transcription factor binding;RNA polymerase II transcription factor binding;sequence-specific DNA binding;sequence-specific DNA binding transcription factor activity;structure-specific DNA binding;transcription factor binding;transcription regulatory region DNA binding;transcription regulatory region sequence-specific DNA binding	cell part;chromatin;chromatin remodeling complex;chromosomal part;cytoplasm;ESC/E(Z) complex;heterochromatin;histone deacetylase complex;histone methyltransferase complex;intracellular membrane-bounded organelle;intracellular organelle;intracellular organelle part;intracellular part;macromolecular complex;membrane-bounded organelle;methyltransferase complex;nuclear chromatin;nuclear chromosome part;nuclear part;nucleoplasm;nucleoplasm part;nucleus;NuRD complex;organelle;organelle part;PcG protein complex;protein complex;replication fork;Sin3 complex;Sin3-type complex;transcription factor complex;transcriptional repressor complex	Cell cycle;Chronic myeloid leukemia;Huntington's disease;Notch signaling pathway;Pathways in cancer	+	+			JMD_Mido_JMD;TKD_Mido_TKD	P70288_S422_M2_1	IACDEEFSDSEDEGE	S	422	3.89518	0.00143066	-6.09506	-7.61415	3.95202	0	-5.82136	-7.72432	0.0094412	1	-0.0135349	-0.0232675	0.116879	0.8191	0.260169	0.280298	P70288	Hdac2	HDAC2_MOUSE
-1.35194	-1.16537	-1.20316	-0.786049	-0.548643	-0.404383	-0.48035	NaN	-0.671224	NaN	-0.64351	NaN	-0.621976	-0.844124	NaN	NaN	1					+				JMD_Mido_JMD	A0A0R4J008_S422_M1_1	IACDEEFSDSEDEGE	S	422	2.1625	0.0154102	0.648839	2.62978	0.245144	0.820045	-0.0756829	-0.357104	1.21888	0.285554	0.469264	1.67067	1.08941	0.254312	-0.255258	-1.28446	A0A0R4J008
-1.35194	-1.16537	-1.20316	-0.786049	-0.548643	-0.404383	-0.48035	NaN	-0.671224	NaN	-0.64351	NaN	-0.621976	-0.844124	NaN	NaN	1	anatomical structure development;anatomical structure formation involved in morphogenesis;anatomical structure morphogenesis;ATP-dependent chromatin remodeling;biological regulation;biosynthetic process;cardiac cell development;cardiac muscle cell development;cell development;cell differentiation;cell projection organization;cellular biosynthetic process;cellular component organization;cellular component organization at cellular level;cellular component organization or biogenesis;cellular component organization or biogenesis at cellular level;cellular developmental process;cellular macromolecule biosynthetic process;cellular macromolecule metabolic process;cellular metabolic process;cellular nitrogen compound metabolic process;cellular process;cellular protein metabolic process;cellular response to heat;cellular response to stimulus;cellular response to stress;chromatin modification;chromatin organization;chromatin remodeling;chromatin silencing;chromatin silencing at rDNA;chromosome organization;circadian regulation of gene expression;circadian rhythm;covalent chromatin modification;dendrite development;developmental process;ectodermal placode formation;embryonic digit morphogenesis;embryonic morphogenesis;epidermal cell differentiation;eyelid development in camera-type eye;fungiform papilla formation;gene silencing;hair follicle placode formation;hippocampus development;histone deacetylation;histone H3 deacetylation;histone H4 deacetylation;histone modification;macromolecule biosynthetic process;macromolecule metabolic process;macromolecule modification;maintenance of chromatin silencing;metabolic process;muscle cell development;negative regulation of apoptosis;negative regulation of biological process;negative regulation of biosynthetic process;negative regulation of canonical Wnt receptor signaling pathway;negative regulation of cardiac muscle cell proliferation;negative regulation of cell communication;negative regulation of cell death;negative regulation of cell projection organization;negative regulation of cell proliferation;negative regulation of cellular biosynthetic process;negative regulation of cellular component organization;negative regulation of cellular macromolecule biosynthetic process;negative regulation of cellular metabolic process;negative regulation of cellular process;negative regulation of developmental process;negative regulation of gene expression;negative regulation of gene expression, epigenetic;negative regulation of macromolecule biosynthetic process;negative regulation of macromolecule metabolic process;negative regulation of metabolic process;negative regulation of molecular function;negative regulation of multicellular organismal process;negative regulation of neuron projection development;negative regulation of nitrogen compound metabolic process;negative regulation of nucleobase-containing compound metabolic process;negative regulation of programmed cell death;negative regulation of response to stimulus;negative regulation of RNA metabolic process;negative regulation of sequence-specific DNA binding transcription factor activity;negative regulation of signal transduction;negative regulation of signaling;negative regulation of transcription from RNA polymerase II promoter;negative regulation of transcription, DNA-dependent;negative regulation of Wnt receptor signaling pathway;neuron differentiation;neuron projection development;nitrogen compound metabolic process;nucleic acid metabolic process;nucleobase-containing compound metabolic process;odontogenesis;odontogenesis of dentine-containing tooth;organ morphogenesis;organelle organization;positive regulation of biological process;positive regulation of biosynthetic process;positive regulation of cell development;positive regulation of cell differentiation;positive regulation of cell proliferation;positive regulation of cellular biosynthetic process;positive regulation of cellular metabolic process;positive regulation of cellular process;positive regulation of cellular protein metabolic process;positive regulation of developmental process;positive regulation of gene expression;positive regulation of glial cell differentiation;positive regulation of gliogenesis;positive regulation of macromolecule biosynthetic process;positive regulation of macromolecule metabolic process;positive regulation of metabolic process;positive regulation of molecular function;positive regulation of neurogenesis;positive regulation of nitrogen compound metabolic process;positive regulation of nucleobase-containing compound metabolic process;positive regulation of oligodendrocyte differentiation;positive regulation of protein metabolic process;positive regulation of proteolysis;positive regulation of receptor biosynthetic process;positive regulation of RNA metabolic process;positive regulation of sequence-specific DNA binding transcription factor activity;positive regulation of transcription from RNA polymerase II promoter;positive regulation of transcription, DNA-dependent;primary metabolic process;protein deacetylation;protein deacylation;protein metabolic process;protein modification process;regulation of actin cytoskeleton organization;regulation of actin filament-based process;regulation of anatomical structure morphogenesis;regulation of apoptosis;regulation of biological process;regulation of biosynthetic process;regulation of canonical Wnt receptor signaling pathway;regulation of cardiac muscle cell proliferation;regulation of cardiac muscle tissue development;regulation of cardiac muscle tissue growth;regulation of cell communication;regulation of cell death;regulation of cell development;regulation of cell differentiation;regulation of cell projection organization;regulation of cell proliferation;regulation of cellular biosynthetic process;regulation of cellular component biogenesis;regulation of cellular component organization;regulation of cellular macromolecule biosynthetic process;regulation of cellular metabolic process;regulation of cellular process;regulation of cellular protein metabolic process;regulation of cytoskeleton organization;regulation of developmental growth;regulation of developmental process;regulation of gene expression;regulation of gene expression, epigenetic;regulation of glial cell differentiation;regulation of gliogenesis;regulation of growth;regulation of heart growth;regulation of intracellular protein kinase cascade;regulation of macromolecule biosynthetic process;regulation of macromolecule metabolic process;regulation of metabolic process;regulation of molecular function;regulation of multicellular organismal development;regulation of multicellular organismal process;regulation of muscle cell differentiation;regulation of muscle organ development;regulation of nervous system development;regulation of neurogenesis;regulation of neuron differentiation;regulation of neuron projection development;regulation of nitrogen compound metabolic process;regulation of nucleobase-containing compound metabolic process;regulation of oligodendrocyte differentiation;regulation of organ growth;regulation of organelle organization;regulation of primary metabolic process;regulation of programmed cell death;regulation of protein deacetylation;regulation of protein kinase B signaling cascade;regulation of protein metabolic process;regulation of protein modification process;regulation of proteolysis;regulation of receptor biosynthetic process;regulation of response to stimulus;regulation of RNA metabolic process;regulation of sarcomere organization;regulation of sequence-specific DNA binding transcription factor activity;regulation of signal transduction;regulation of signaling;regulation of striated muscle cell differentiation;regulation of striated muscle tissue development;regulation of transcription from RNA polymerase II promoter;regulation of transcription, DNA-dependent;regulation of Wnt receptor signaling pathway;response to abiotic stimulus;response to alkaloid;response to chemical stimulus;response to cocaine;response to drug;response to heat;response to organic cyclic compound;response to organic substance;response to stimulus;response to stress;response to temperature stimulus;response to tropane;rhythmic process;RNA biosynthetic process;RNA metabolic process;transcription, DNA-dependent	binding;catalytic activity;chromatin binding;chromatin DNA binding;core promoter binding;core promoter proximal region DNA binding;core promoter proximal region sequence-specific DNA binding;deacetylase activity;DNA binding;enhancer binding;enhancer sequence-specific DNA binding;enzyme binding;histone deacetylase activity;histone deacetylase activity (H3-K14 specific);histone deacetylase activity (H3-K16 specific);histone deacetylase activity (H3-K9 specific);hydrolase activity;hydrolase activity, acting on carbon-nitrogen (but not peptide) bonds;hydrolase activity, acting on carbon-nitrogen (but not peptide) bonds, in linear amides;Krueppel-associated box domain binding;NAD-dependent histone deacetylase activity;NAD-dependent histone deacetylase activity (H3-K14 specific);NAD-dependent histone deacetylase activity (H3-K9 specific);NAD-dependent histone deacetylase activity (H4-K16 specific);NAD-dependent protein deacetylase activity;NF-kappaB binding;nucleic acid binding;nucleic acid binding transcription factor activity;protein binding;protein deacetylase activity;protein domain specific binding;regulatory region DNA binding;regulatory region nucleic acid binding;repressing transcription factor binding;RNA polymerase II core promoter proximal region sequence-specific DNA binding;RNA polymerase II distal enhancer sequence-specific DNA binding;RNA polymerase II regulatory region DNA binding;RNA polymerase II regulatory region sequence-specific DNA binding;RNA polymerase II repressing transcription factor binding;RNA polymerase II transcription factor binding;sequence-specific DNA binding;sequence-specific DNA binding transcription factor activity;structure-specific DNA binding;transcription factor binding;transcription regulatory region DNA binding;transcription regulatory region sequence-specific DNA binding	cell part;chromatin;chromatin remodeling complex;chromosomal part;cytoplasm;ESC/E(Z) complex;heterochromatin;histone deacetylase complex;histone methyltransferase complex;intracellular membrane-bounded organelle;intracellular organelle;intracellular organelle part;intracellular part;macromolecular complex;membrane-bounded organelle;methyltransferase complex;nuclear chromatin;nuclear chromosome part;nuclear part;nucleoplasm;nucleoplasm part;nucleus;NuRD complex;organelle;organelle part;PcG protein complex;protein complex;replication fork;Sin3 complex;Sin3-type complex;transcription factor complex;transcriptional repressor complex	Cell cycle;Chronic myeloid leukemia;Huntington's disease;Notch signaling pathway;Pathways in cancer	+				JMD_Mido_JMD	P70288_S422_M1_1	IACDEEFSDSEDEGE	S	422	2.1625	0.0154153	0.648839	2.62978	0.245144	0.820169	-0.0756829	-0.357104	1.21888	0.285706	0.469264	1.67067	1.08941	0.254229	-0.255258	-1.28446	P70288	Hdac2	HDAC2_MOUSE
NaN	NaN	NaN	NaN	NaN	NaN	NaN	NaN	NaN	-1.34252	NaN	NaN	NaN	NaN	NaN	NaN	1										A0A0R4J008_S424_M1_1	CDEEFSDSEDEGEGG	S	424	NaN	1	0	NaN	0	0.960427	NaN	0	0	0.962124	NaN	0	NaN	1	0	NaN	A0A0R4J008
NaN	NaN	NaN	NaN	NaN	NaN	NaN	NaN	NaN	-1.34252	NaN	NaN	NaN	NaN	NaN	NaN	1	anatomical structure development;anatomical structure formation involved in morphogenesis;anatomical structure morphogenesis;ATP-dependent chromatin remodeling;biological regulation;biosynthetic process;cardiac cell development;cardiac muscle cell development;cell development;cell differentiation;cell projection organization;cellular biosynthetic process;cellular component organization;cellular component organization at cellular level;cellular component organization or biogenesis;cellular component organization or biogenesis at cellular level;cellular developmental process;cellular macromolecule biosynthetic process;cellular macromolecule metabolic process;cellular metabolic process;cellular nitrogen compound metabolic process;cellular process;cellular protein metabolic process;cellular response to heat;cellular response to stimulus;cellular response to stress;chromatin modification;chromatin organization;chromatin remodeling;chromatin silencing;chromatin silencing at rDNA;chromosome organization;circadian regulation of gene expression;circadian rhythm;covalent chromatin modification;dendrite development;developmental process;ectodermal placode formation;embryonic digit morphogenesis;embryonic morphogenesis;epidermal cell differentiation;eyelid development in camera-type eye;fungiform papilla formation;gene silencing;hair follicle placode formation;hippocampus development;histone deacetylation;histone H3 deacetylation;histone H4 deacetylation;histone modification;macromolecule biosynthetic process;macromolecule metabolic process;macromolecule modification;maintenance of chromatin silencing;metabolic process;muscle cell development;negative regulation of apoptosis;negative regulation of biological process;negative regulation of biosynthetic process;negative regulation of canonical Wnt receptor signaling pathway;negative regulation of cardiac muscle cell proliferation;negative regulation of cell communication;negative regulation of cell death;negative regulation of cell projection organization;negative regulation of cell proliferation;negative regulation of cellular biosynthetic process;negative regulation of cellular component organization;negative regulation of cellular macromolecule biosynthetic process;negative regulation of cellular metabolic process;negative regulation of cellular process;negative regulation of developmental process;negative regulation of gene expression;negative regulation of gene expression, epigenetic;negative regulation of macromolecule biosynthetic process;negative regulation of macromolecule metabolic process;negative regulation of metabolic process;negative regulation of molecular function;negative regulation of multicellular organismal process;negative regulation of neuron projection development;negative regulation of nitrogen compound metabolic process;negative regulation of nucleobase-containing compound metabolic process;negative regulation of programmed cell death;negative regulation of response to stimulus;negative regulation of RNA metabolic process;negative regulation of sequence-specific DNA binding transcription factor activity;negative regulation of signal transduction;negative regulation of signaling;negative regulation of transcription from RNA polymerase II promoter;negative regulation of transcription, DNA-dependent;negative regulation of Wnt receptor signaling pathway;neuron differentiation;neuron projection development;nitrogen compound metabolic process;nucleic acid metabolic process;nucleobase-containing compound metabolic process;odontogenesis;odontogenesis of dentine-containing tooth;organ morphogenesis;organelle organization;positive regulation of biological process;positive regulation of biosynthetic process;positive regulation of cell development;positive regulation of cell differentiation;positive regulation of cell proliferation;positive regulation of cellular biosynthetic process;positive regulation of cellular metabolic process;positive regulation of cellular process;positive regulation of cellular protein metabolic process;positive regulation of developmental process;positive regulation of gene expression;positive regulation of glial cell differentiation;positive regulation of gliogenesis;positive regulation of macromolecule biosynthetic process;positive regulation of macromolecule metabolic process;positive regulation of metabolic process;positive regulation of molecular function;positive regulation of neurogenesis;positive regulation of nitrogen compound metabolic process;positive regulation of nucleobase-containing compound metabolic process;positive regulation of oligodendrocyte differentiation;positive regulation of protein metabolic process;positive regulation of proteolysis;positive regulation of receptor biosynthetic process;positive regulation of RNA metabolic process;positive regulation of sequence-specific DNA binding transcription factor activity;positive regulation of transcription from RNA polymerase II promoter;positive regulation of transcription, DNA-dependent;primary metabolic process;protein deacetylation;protein deacylation;protein metabolic process;protein modification process;regulation of actin cytoskeleton organization;regulation of actin filament-based process;regulation of anatomical structure morphogenesis;regulation of apoptosis;regulation of biological process;regulation of biosynthetic process;regulation of canonical Wnt receptor signaling pathway;regulation of cardiac muscle cell proliferation;regulation of cardiac muscle tissue development;regulation of cardiac muscle tissue growth;regulation of cell communication;regulation of cell death;regulation of cell development;regulation of cell differentiation;regulation of cell projection organization;regulation of cell proliferation;regulation of cellular biosynthetic process;regulation of cellular component biogenesis;regulation of cellular component organization;regulation of cellular macromolecule biosynthetic process;regulation of cellular metabolic process;regulation of cellular process;regulation of cellular protein metabolic process;regulation of cytoskeleton organization;regulation of developmental growth;regulation of developmental process;regulation of gene expression;regulation of gene expression, epigenetic;regulation of glial cell differentiation;regulation of gliogenesis;regulation of growth;regulation of heart growth;regulation of intracellular protein kinase cascade;regulation of macromolecule biosynthetic process;regulation of macromolecule metabolic process;regulation of metabolic process;regulation of molecular function;regulation of multicellular organismal development;regulation of multicellular organismal process;regulation of muscle cell differentiation;regulation of muscle organ development;regulation of nervous system development;regulation of neurogenesis;regulation of neuron differentiation;regulation of neuron projection development;regulation of nitrogen compound metabolic process;regulation of nucleobase-containing compound metabolic process;regulation of oligodendrocyte differentiation;regulation of organ growth;regulation of organelle organization;regulation of primary metabolic process;regulation of programmed cell death;regulation of protein deacetylation;regulation of protein kinase B signaling cascade;regulation of protein metabolic process;regulation of protein modification process;regulation of proteolysis;regulation of receptor biosynthetic process;regulation of response to stimulus;regulation of RNA metabolic process;regulation of sarcomere organization;regulation of sequence-specific DNA binding transcription factor activity;regulation of signal transduction;regulation of signaling;regulation of striated muscle cell differentiation;regulation of striated muscle tissue development;regulation of transcription from RNA polymerase II promoter;regulation of transcription, DNA-dependent;regulation of Wnt receptor signaling pathway;response to abiotic stimulus;response to alkaloid;response to chemical stimulus;response to cocaine;response to drug;response to heat;response to organic cyclic compound;response to organic substance;response to stimulus;response to stress;response to temperature stimulus;response to tropane;rhythmic process;RNA biosynthetic process;RNA metabolic process;transcription, DNA-dependent	binding;catalytic activity;chromatin binding;chromatin DNA binding;core promoter binding;core promoter proximal region DNA binding;core promoter proximal region sequence-specific DNA binding;deacetylase activity;DNA binding;enhancer binding;enhancer sequence-specific DNA binding;enzyme binding;histone deacetylase activity;histone deacetylase activity (H3-K14 specific);histone deacetylase activity (H3-K16 specific);histone deacetylase activity (H3-K9 specific);hydrolase activity;hydrolase activity, acting on carbon-nitrogen (but not peptide) bonds;hydrolase activity, acting on carbon-nitrogen (but not peptide) bonds, in linear amides;Krueppel-associated box domain binding;NAD-dependent histone deacetylase activity;NAD-dependent histone deacetylase activity (H3-K14 specific);NAD-dependent histone deacetylase activity (H3-K9 specific);NAD-dependent histone deacetylase activity (H4-K16 specific);NAD-dependent protein deacetylase activity;NF-kappaB binding;nucleic acid binding;nucleic acid binding transcription factor activity;protein binding;protein deacetylase activity;protein domain specific binding;regulatory region DNA binding;regulatory region nucleic acid binding;repressing transcription factor binding;RNA polymerase II core promoter proximal region sequence-specific DNA binding;RNA polymerase II distal enhancer sequence-specific DNA binding;RNA polymerase II regulatory region DNA binding;RNA polymerase II regulatory region sequence-specific DNA binding;RNA polymerase II repressing transcription factor binding;RNA polymerase II transcription factor binding;sequence-specific DNA binding;sequence-specific DNA binding transcription factor activity;structure-specific DNA binding;transcription factor binding;transcription regulatory region DNA binding;transcription regulatory region sequence-specific DNA binding	cell part;chromatin;chromatin remodeling complex;chromosomal part;cytoplasm;ESC/E(Z) complex;heterochromatin;histone deacetylase complex;histone methyltransferase complex;intracellular membrane-bounded organelle;intracellular organelle;intracellular organelle part;intracellular part;macromolecular complex;membrane-bounded organelle;methyltransferase complex;nuclear chromatin;nuclear chromosome part;nuclear part;nucleoplasm;nucleoplasm part;nucleus;NuRD complex;organelle;organelle part;PcG protein complex;protein complex;replication fork;Sin3 complex;Sin3-type complex;transcription factor complex;transcriptional repressor complex	Cell cycle;Chronic myeloid leukemia;Huntington's disease;Notch signaling pathway;Pathways in cancer						P70288_S424_M1_1	CDEEFSDSEDEGEGG	S	424	NaN	1	0	NaN	0	0.959233	NaN	0	0	0.962261	NaN	0	NaN	1	0	NaN	P70288	Hdac2	HDAC2_MOUSE
-0.0765066	0.586916	NaN	0.48571	NaN	NaN	NaN	NaN	0.98852	0.603879	0.623894	0.564837	1.37141	0.668859	0.527881	0.700643	1										A0A0R4J011_S528_M1_1	VPRTRTSSTDEVLSL	S	528	0	0.942818	NaN	0	0.231105	0.739511	0.121915	0.389878	0.848761	0.452468	0.363243	1.17817	0	1	NaN	0	A0A0R4J011
-0.0765066	0.586916	NaN	0.48571	NaN	NaN	NaN	NaN	0.98852	0.603879	0.623894	0.564837	1.37141	0.668859	0.527881	0.700643	1	anatomical structure development;B cell lineage commitment;biological regulation;biosynthetic process;cell activation;cell development;cell differentiation;cell fate commitment;cellular biosynthetic process;cellular component organization;cellular component organization at cellular level;cellular component organization or biogenesis;cellular component organization or biogenesis at cellular level;cellular developmental process;cellular macromolecule biosynthetic process;cellular macromolecule metabolic process;cellular metabolic process;cellular nitrogen compound metabolic process;cellular process;cellular protein metabolic process;chromatin modification;chromatin organization;chromosome organization;covalent chromatin modification;developmental process;DNA metabolic process;DNA recombination;hemopoietic or lymphoid organ development;histone acetylation;histone H3 acetylation;histone H4 acetylation;histone modification;immune system process;immunoglobulin V(D)J recombination;internal peptidyl-lysine acetylation;internal protein amino acid acetylation;leukocyte activation;leukocyte differentiation;lymphocyte activation;lymphocyte differentiation;macromolecule biosynthetic process;macromolecule metabolic process;macromolecule modification;metabolic process;mucosal-associated lymphoid tissue development;natural killer cell activation;natural killer cell differentiation;negative regulation of biological process;negative regulation of biosynthetic process;negative regulation of cellular biosynthetic process;negative regulation of cellular macromolecule biosynthetic process;negative regulation of cellular metabolic process;negative regulation of cellular process;negative regulation of gene expression;negative regulation of macromolecule biosynthetic process;negative regulation of macromolecule metabolic process;negative regulation of metabolic process;negative regulation of nitrogen compound metabolic process;negative regulation of nucleobase-containing compound metabolic process;negative regulation of RNA metabolic process;negative regulation of transcription from RNA polymerase II promoter;negative regulation of transcription, DNA-dependent;nitrogen compound metabolic process;nucleic acid metabolic process;nucleobase-containing compound metabolic process;organ development;organelle organization;peptidyl-amino acid modification;peptidyl-lysine acetylation;peptidyl-lysine modification;Peyer's patch development;positive regulation of B cell activation;positive regulation of B cell proliferation;positive regulation of biological process;positive regulation of biosynthetic process;positive regulation of cell activation;positive regulation of cell cycle;positive regulation of cell proliferation;positive regulation of cellular biosynthetic process;positive regulation of cellular metabolic process;positive regulation of cellular process;positive regulation of gene expression;positive regulation of immune system process;positive regulation of leukocyte activation;positive regulation of leukocyte proliferation;positive regulation of lymphocyte activation;positive regulation of lymphocyte proliferation;positive regulation of macromolecule biosynthetic process;positive regulation of macromolecule metabolic process;positive regulation of metabolic process;positive regulation of molecular function;positive regulation of mononuclear cell proliferation;positive regulation of nitrogen compound metabolic process;positive regulation of nucleobase-containing compound metabolic process;positive regulation of RNA metabolic process;positive regulation of sequence-specific DNA binding transcription factor activity;positive regulation of transcription from RNA polymerase II promoter;positive regulation of transcription, DNA-dependent;posttranscriptional regulation of gene expression;primary metabolic process;protein acetylation;protein acylation;protein metabolic process;protein modification process;protein stabilization;regulation of B cell activation;regulation of B cell proliferation;regulation of biological process;regulation of biological quality;regulation of biosynthetic process;regulation of cell activation;regulation of cell cycle;regulation of cell cycle process;regulation of cell proliferation;regulation of cellular biosynthetic process;regulation of cellular macromolecule biosynthetic process;regulation of cellular metabolic process;regulation of cellular process;regulation of G1/S transition of mitotic cell cycle;regulation of gene expression;regulation of immune system process;regulation of interphase of mitotic cell cycle;regulation of leukocyte activation;regulation of leukocyte proliferation;regulation of lymphocyte activation;regulation of lymphocyte proliferation;regulation of macromolecule biosynthetic process;regulation of macromolecule metabolic process;regulation of metabolic process;regulation of mitotic cell cycle;regulation of molecular function;regulation of mononuclear cell proliferation;regulation of nitrogen compound metabolic process;regulation of nucleobase-containing compound metabolic process;regulation of primary metabolic process;regulation of protein stability;regulation of RNA metabolic process;regulation of sequence-specific DNA binding transcription factor activity;regulation of transcription from RNA polymerase II promoter;regulation of transcription, DNA-dependent;response to biotic stimulus;response to chemical stimulus;response to drug;response to lipopolysaccharide;response to molecule of bacterial origin;response to organic substance;response to stimulus;RNA biosynthetic process;RNA metabolic process;somatic cell DNA recombination;somatic diversification of immune receptors;somatic diversification of immune receptors via germline recombination within a single locus;somatic diversification of immunoglobulins;somatic recombination of immunoglobulin gene segments;T cell activation;T cell differentiation;T cell differentiation in thymus;transcription, DNA-dependent;V(D)J recombination	bHLH transcription factor binding;binding;chromatin binding;core promoter proximal region DNA binding;core promoter proximal region sequence-specific DNA binding;DNA binding;E-box binding;enzyme binding;identical protein binding;kinase binding;mitogen-activated protein kinase kinase kinase binding;nucleic acid binding;nucleic acid binding transcription factor activity;protein binding;protein binding transcription factor activity;protein dimerization activity;protein heterodimerization activity;protein homodimerization activity;protein kinase binding;regulatory region DNA binding;regulatory region nucleic acid binding;repressing transcription factor binding;RNA polymerase II core promoter proximal region sequence-specific DNA binding;RNA polymerase II core promoter proximal region sequence-specific DNA binding transcription factor activity;RNA polymerase II core promoter proximal region sequence-specific DNA binding transcription factor activity involved in negative regulation of transcription;RNA polymerase II regulatory region DNA binding;RNA polymerase II regulatory region sequence-specific DNA binding;sequence-specific DNA binding;sequence-specific DNA binding RNA polymerase II transcription factor activity;sequence-specific DNA binding transcription factor activity;transcription coactivator activity;transcription cofactor activity;transcription factor binding;transcription factor binding transcription factor activity;transcription regulatory region DNA binding;transcription regulatory region sequence-specific DNA binding;vitamin D response element binding	cell part;chromatin;chromosomal part;cytoplasm;intracellular membrane-bounded organelle;intracellular organelle;intracellular organelle part;intracellular part;macromolecular complex;membrane-bounded organelle;nuclear chromatin;nuclear chromosome part;nuclear nucleosome;nuclear part;nucleoplasm;nucleoplasm part;nucleosome;nucleus;organelle;organelle part;protein complex;protein-DNA complex;transcription factor complex							E9PVV1_S529_M1_1	VPRTRTSSTDEVLSL	S	529	0	0.942749	NaN	0	0.231105	0.739279	0.121915	0.389878	0.848761	0.452747	0.363243	1.17817	0	1	NaN	0	E9PVV1	Tcf3	E9PVV1_MOUSE
-0.0765066	0.586916	NaN	0.48571	NaN	NaN	NaN	NaN	0.98852	0.603879	0.623894	0.564837	1.37141	0.668859	0.527881	0.700643	1	anatomical structure development;B cell lineage commitment;biological regulation;biosynthetic process;cell activation;cell development;cell differentiation;cell fate commitment;cellular biosynthetic process;cellular component organization;cellular component organization at cellular level;cellular component organization or biogenesis;cellular component organization or biogenesis at cellular level;cellular developmental process;cellular macromolecule biosynthetic process;cellular macromolecule metabolic process;cellular metabolic process;cellular nitrogen compound metabolic process;cellular process;cellular protein metabolic process;chromatin modification;chromatin organization;chromosome organization;covalent chromatin modification;developmental process;DNA metabolic process;DNA recombination;hemopoietic or lymphoid organ development;histone acetylation;histone H3 acetylation;histone H4 acetylation;histone modification;immune system process;immunoglobulin V(D)J recombination;internal peptidyl-lysine acetylation;internal protein amino acid acetylation;leukocyte activation;leukocyte differentiation;lymphocyte activation;lymphocyte differentiation;macromolecule biosynthetic process;macromolecule metabolic process;macromolecule modification;metabolic process;mucosal-associated lymphoid tissue development;natural killer cell activation;natural killer cell differentiation;negative regulation of biological process;negative regulation of biosynthetic process;negative regulation of cellular biosynthetic process;negative regulation of cellular macromolecule biosynthetic process;negative regulation of cellular metabolic process;negative regulation of cellular process;negative regulation of gene expression;negative regulation of macromolecule biosynthetic process;negative regulation of macromolecule metabolic process;negative regulation of metabolic process;negative regulation of nitrogen compound metabolic process;negative regulation of nucleobase-containing compound metabolic process;negative regulation of RNA metabolic process;negative regulation of transcription from RNA polymerase II promoter;negative regulation of transcription, DNA-dependent;nitrogen compound metabolic process;nucleic acid metabolic process;nucleobase-containing compound metabolic process;organ development;organelle organization;peptidyl-amino acid modification;peptidyl-lysine acetylation;peptidyl-lysine modification;Peyer's patch development;positive regulation of B cell activation;positive regulation of B cell proliferation;positive regulation of biological process;positive regulation of biosynthetic process;positive regulation of cell activation;positive regulation of cell cycle;positive regulation of cell proliferation;positive regulation of cellular biosynthetic process;positive regulation of cellular metabolic process;positive regulation of cellular process;positive regulation of gene expression;positive regulation of immune system process;positive regulation of leukocyte activation;positive regulation of leukocyte proliferation;positive regulation of lymphocyte activation;positive regulation of lymphocyte proliferation;positive regulation of macromolecule biosynthetic process;positive regulation of macromolecule metabolic process;positive regulation of metabolic process;positive regulation of molecular function;positive regulation of mononuclear cell proliferation;positive regulation of nitrogen compound metabolic process;positive regulation of nucleobase-containing compound metabolic process;positive regulation of RNA metabolic process;positive regulation of sequence-specific DNA binding transcription factor activity;positive regulation of transcription from RNA polymerase II promoter;positive regulation of transcription, DNA-dependent;posttranscriptional regulation of gene expression;primary metabolic process;protein acetylation;protein acylation;protein metabolic process;protein modification process;protein stabilization;regulation of B cell activation;regulation of B cell proliferation;regulation of biological process;regulation of biological quality;regulation of biosynthetic process;regulation of cell activation;regulation of cell cycle;regulation of cell cycle process;regulation of cell proliferation;regulation of cellular biosynthetic process;regulation of cellular macromolecule biosynthetic process;regulation of cellular metabolic process;regulation of cellular process;regulation of G1/S transition of mitotic cell cycle;regulation of gene expression;regulation of immune system process;regulation of interphase of mitotic cell cycle;regulation of leukocyte activation;regulation of leukocyte proliferation;regulation of lymphocyte activation;regulation of lymphocyte proliferation;regulation of macromolecule biosynthetic process;regulation of macromolecule metabolic process;regulation of metabolic process;regulation of mitotic cell cycle;regulation of molecular function;regulation of mononuclear cell proliferation;regulation of nitrogen compound metabolic process;regulation of nucleobase-containing compound metabolic process;regulation of primary metabolic process;regulation of protein stability;regulation of RNA metabolic process;regulation of sequence-specific DNA binding transcription factor activity;regulation of transcription from RNA polymerase II promoter;regulation of transcription, DNA-dependent;response to biotic stimulus;response to chemical stimulus;response to drug;response to lipopolysaccharide;response to molecule of bacterial origin;response to organic substance;response to stimulus;RNA biosynthetic process;RNA metabolic process;somatic cell DNA recombination;somatic diversification of immune receptors;somatic diversification of immune receptors via germline recombination within a single locus;somatic diversification of immunoglobulins;somatic recombination of immunoglobulin gene segments;T cell activation;T cell differentiation;T cell differentiation in thymus;transcription, DNA-dependent;V(D)J recombination	bHLH transcription factor binding;binding;chromatin binding;core promoter proximal region DNA binding;core promoter proximal region sequence-specific DNA binding;DNA binding;E-box binding;enzyme binding;identical protein binding;kinase binding;mitogen-activated protein kinase kinase kinase binding;nucleic acid binding;nucleic acid binding transcription factor activity;protein binding;protein binding transcription factor activity;protein dimerization activity;protein heterodimerization activity;protein homodimerization activity;protein kinase binding;regulatory region DNA binding;regulatory region nucleic acid binding;repressing transcription factor binding;RNA polymerase II core promoter proximal region sequence-specific DNA binding;RNA polymerase II core promoter proximal region sequence-specific DNA binding transcription factor activity;RNA polymerase II core promoter proximal region sequence-specific DNA binding transcription factor activity involved in negative regulation of transcription;RNA polymerase II regulatory region DNA binding;RNA polymerase II regulatory region sequence-specific DNA binding;sequence-specific DNA binding;sequence-specific DNA binding RNA polymerase II transcription factor activity;sequence-specific DNA binding transcription factor activity;transcription coactivator activity;transcription cofactor activity;transcription factor binding;transcription factor binding transcription factor activity;transcription regulatory region DNA binding;transcription regulatory region sequence-specific DNA binding;vitamin D response element binding	cell part;chromatin;chromosomal part;cytoplasm;intracellular membrane-bounded organelle;intracellular organelle;intracellular organelle part;intracellular part;macromolecular complex;membrane-bounded organelle;nuclear chromatin;nuclear chromosome part;nuclear nucleosome;nuclear part;nucleoplasm;nucleoplasm part;nucleosome;nucleus;organelle;organelle part;protein complex;protein-DNA complex;transcription factor complex							E9PVV2_S528_M1_1	VPRTRTSSTDEVLSL	S	528	0	0.94268	NaN	0	0.231105	0.739395	0.121915	0.389878	0.848761	0.452607	0.363243	1.17817	0	1	NaN	0	E9PVV2	Tcf3	E9PVV2_MOUSE
-0.0765066	0.586916	NaN	0.48571	NaN	NaN	NaN	NaN	0.98852	0.603879	0.623894	0.564837	1.37141	0.668859	0.527881	0.700643	1	anatomical structure development;B cell lineage commitment;biological regulation;biosynthetic process;cell activation;cell development;cell differentiation;cell fate commitment;cellular biosynthetic process;cellular component organization;cellular component organization at cellular level;cellular component organization or biogenesis;cellular component organization or biogenesis at cellular level;cellular developmental process;cellular macromolecule biosynthetic process;cellular macromolecule metabolic process;cellular metabolic process;cellular nitrogen compound metabolic process;cellular process;cellular protein metabolic process;chromatin modification;chromatin organization;chromosome organization;covalent chromatin modification;developmental process;DNA metabolic process;DNA recombination;hemopoietic or lymphoid organ development;histone acetylation;histone H3 acetylation;histone H4 acetylation;histone modification;immune system process;immunoglobulin V(D)J recombination;internal peptidyl-lysine acetylation;internal protein amino acid acetylation;leukocyte activation;leukocyte differentiation;lymphocyte activation;lymphocyte differentiation;macromolecule biosynthetic process;macromolecule metabolic process;macromolecule modification;metabolic process;mucosal-associated lymphoid tissue development;natural killer cell activation;natural killer cell differentiation;negative regulation of biological process;negative regulation of biosynthetic process;negative regulation of cellular biosynthetic process;negative regulation of cellular macromolecule biosynthetic process;negative regulation of cellular metabolic process;negative regulation of cellular process;negative regulation of gene expression;negative regulation of macromolecule biosynthetic process;negative regulation of macromolecule metabolic process;negative regulation of metabolic process;negative regulation of nitrogen compound metabolic process;negative regulation of nucleobase-containing compound metabolic process;negative regulation of RNA metabolic process;negative regulation of transcription from RNA polymerase II promoter;negative regulation of transcription, DNA-dependent;nitrogen compound metabolic process;nucleic acid metabolic process;nucleobase-containing compound metabolic process;organ development;organelle organization;peptidyl-amino acid modification;peptidyl-lysine acetylation;peptidyl-lysine modification;Peyer's patch development;positive regulation of B cell activation;positive regulation of B cell proliferation;positive regulation of biological process;positive regulation of biosynthetic process;positive regulation of cell activation;positive regulation of cell cycle;positive regulation of cell proliferation;positive regulation of cellular biosynthetic process;positive regulation of cellular metabolic process;positive regulation of cellular process;positive regulation of gene expression;positive regulation of immune system process;positive regulation of leukocyte activation;positive regulation of leukocyte proliferation;positive regulation of lymphocyte activation;positive regulation of lymphocyte proliferation;positive regulation of macromolecule biosynthetic process;positive regulation of macromolecule metabolic process;positive regulation of metabolic process;positive regulation of molecular function;positive regulation of mononuclear cell proliferation;positive regulation of nitrogen compound metabolic process;positive regulation of nucleobase-containing compound metabolic process;positive regulation of RNA metabolic process;positive regulation of sequence-specific DNA binding transcription factor activity;positive regulation of transcription from RNA polymerase II promoter;positive regulation of transcription, DNA-dependent;posttranscriptional regulation of gene expression;primary metabolic process;protein acetylation;protein acylation;protein metabolic process;protein modification process;protein stabilization;regulation of B cell activation;regulation of B cell proliferation;regulation of biological process;regulation of biological quality;regulation of biosynthetic process;regulation of cell activation;regulation of cell cycle;regulation of cell cycle process;regulation of cell proliferation;regulation of cellular biosynthetic process;regulation of cellular macromolecule biosynthetic process;regulation of cellular metabolic process;regulation of cellular process;regulation of G1/S transition of mitotic cell cycle;regulation of gene expression;regulation of immune system process;regulation of interphase of mitotic cell cycle;regulation of leukocyte activation;regulation of leukocyte proliferation;regulation of lymphocyte activation;regulation of lymphocyte proliferation;regulation of macromolecule biosynthetic process;regulation of macromolecule metabolic process;regulation of metabolic process;regulation of mitotic cell cycle;regulation of molecular function;regulation of mononuclear cell proliferation;regulation of nitrogen compound metabolic process;regulation of nucleobase-containing compound metabolic process;regulation of primary metabolic process;regulation of protein stability;regulation of RNA metabolic process;regulation of sequence-specific DNA binding transcription factor activity;regulation of transcription from RNA polymerase II promoter;regulation of transcription, DNA-dependent;response to biotic stimulus;response to chemical stimulus;response to drug;response to lipopolysaccharide;response to molecule of bacterial origin;response to organic substance;response to stimulus;RNA biosynthetic process;RNA metabolic process;somatic cell DNA recombination;somatic diversification of immune receptors;somatic diversification of immune receptors via germline recombination within a single locus;somatic diversification of immunoglobulins;somatic recombination of immunoglobulin gene segments;T cell activation;T cell differentiation;T cell differentiation in thymus;transcription, DNA-dependent;V(D)J recombination	bHLH transcription factor binding;binding;chromatin binding;core promoter proximal region DNA binding;core promoter proximal region sequence-specific DNA binding;DNA binding;E-box binding;enzyme binding;identical protein binding;kinase binding;mitogen-activated protein kinase kinase kinase binding;nucleic acid binding;nucleic acid binding transcription factor activity;protein binding;protein binding transcription factor activity;protein dimerization activity;protein heterodimerization activity;protein homodimerization activity;protein kinase binding;regulatory region DNA binding;regulatory region nucleic acid binding;repressing transcription factor binding;RNA polymerase II core promoter proximal region sequence-specific DNA binding;RNA polymerase II core promoter proximal region sequence-specific DNA binding transcription factor activity;RNA polymerase II core promoter proximal region sequence-specific DNA binding transcription factor activity involved in negative regulation of transcription;RNA polymerase II regulatory region DNA binding;RNA polymerase II regulatory region sequence-specific DNA binding;sequence-specific DNA binding;sequence-specific DNA binding RNA polymerase II transcription factor activity;sequence-specific DNA binding transcription factor activity;transcription coactivator activity;transcription cofactor activity;transcription factor binding;transcription factor binding transcription factor activity;transcription regulatory region DNA binding;transcription regulatory region sequence-specific DNA binding;vitamin D response element binding	cell part;chromatin;chromosomal part;cytoplasm;intracellular membrane-bounded organelle;intracellular organelle;intracellular organelle part;intracellular part;macromolecular complex;membrane-bounded organelle;nuclear chromatin;nuclear chromosome part;nuclear nucleosome;nuclear part;nucleoplasm;nucleoplasm part;nucleosome;nucleus;organelle;organelle part;protein complex;protein-DNA complex;transcription factor complex							E9PWE3_S524_M1_1	VPRTRTSSTDEVLSL	S	524	0	0.942611	NaN	0	0.231105	0.739164	0.121915	0.389878	0.848761	0.452886	0.363243	1.17817	0	1	NaN	0	E9PWE3	Tcf3	E9PWE3_MOUSE
-0.0765066	0.586916	NaN	0.48571	NaN	NaN	NaN	NaN	0.98852	0.603879	0.623894	0.564837	1.37141	0.668859	0.527881	0.700643	1	anatomical structure development;B cell lineage commitment;biological regulation;biosynthetic process;cell activation;cell development;cell differentiation;cell fate commitment;cellular biosynthetic process;cellular component organization;cellular component organization at cellular level;cellular component organization or biogenesis;cellular component organization or biogenesis at cellular level;cellular developmental process;cellular macromolecule biosynthetic process;cellular macromolecule metabolic process;cellular metabolic process;cellular nitrogen compound metabolic process;cellular process;cellular protein metabolic process;chromatin modification;chromatin organization;chromosome organization;covalent chromatin modification;developmental process;DNA metabolic process;DNA recombination;hemopoietic or lymphoid organ development;histone acetylation;histone H3 acetylation;histone H4 acetylation;histone modification;immune system process;immunoglobulin V(D)J recombination;internal peptidyl-lysine acetylation;internal protein amino acid acetylation;leukocyte activation;leukocyte differentiation;lymphocyte activation;lymphocyte differentiation;macromolecule biosynthetic process;macromolecule metabolic process;macromolecule modification;metabolic process;mucosal-associated lymphoid tissue development;natural killer cell activation;natural killer cell differentiation;negative regulation of biological process;negative regulation of biosynthetic process;negative regulation of cellular biosynthetic process;negative regulation of cellular macromolecule biosynthetic process;negative regulation of cellular metabolic process;negative regulation of cellular process;negative regulation of gene expression;negative regulation of macromolecule biosynthetic process;negative regulation of macromolecule metabolic process;negative regulation of metabolic process;negative regulation of nitrogen compound metabolic process;negative regulation of nucleobase-containing compound metabolic process;negative regulation of RNA metabolic process;negative regulation of transcription from RNA polymerase II promoter;negative regulation of transcription, DNA-dependent;nitrogen compound metabolic process;nucleic acid metabolic process;nucleobase-containing compound metabolic process;organ development;organelle organization;peptidyl-amino acid modification;peptidyl-lysine acetylation;peptidyl-lysine modification;Peyer's patch development;positive regulation of B cell activation;positive regulation of B cell proliferation;positive regulation of biological process;positive regulation of biosynthetic process;positive regulation of cell activation;positive regulation of cell cycle;positive regulation of cell proliferation;positive regulation of cellular biosynthetic process;positive regulation of cellular metabolic process;positive regulation of cellular process;positive regulation of gene expression;positive regulation of immune system process;positive regulation of leukocyte activation;positive regulation of leukocyte proliferation;positive regulation of lymphocyte activation;positive regulation of lymphocyte proliferation;positive regulation of macromolecule biosynthetic process;positive regulation of macromolecule metabolic process;positive regulation of metabolic process;positive regulation of molecular function;positive regulation of mononuclear cell proliferation;positive regulation of nitrogen compound metabolic process;positive regulation of nucleobase-containing compound metabolic process;positive regulation of RNA metabolic process;positive regulation of sequence-specific DNA binding transcription factor activity;positive regulation of transcription from RNA polymerase II promoter;positive regulation of transcription, DNA-dependent;posttranscriptional regulation of gene expression;primary metabolic process;protein acetylation;protein acylation;protein metabolic process;protein modification process;protein stabilization;regulation of B cell activation;regulation of B cell proliferation;regulation of biological process;regulation of biological quality;regulation of biosynthetic process;regulation of cell activation;regulation of cell cycle;regulation of cell cycle process;regulation of cell proliferation;regulation of cellular biosynthetic process;regulation of cellular macromolecule biosynthetic process;regulation of cellular metabolic process;regulation of cellular process;regulation of G1/S transition of mitotic cell cycle;regulation of gene expression;regulation of immune system process;regulation of interphase of mitotic cell cycle;regulation of leukocyte activation;regulation of leukocyte proliferation;regulation of lymphocyte activation;regulation of lymphocyte proliferation;regulation of macromolecule biosynthetic process;regulation of macromolecule metabolic process;regulation of metabolic process;regulation of mitotic cell cycle;regulation of molecular function;regulation of mononuclear cell proliferation;regulation of nitrogen compound metabolic process;regulation of nucleobase-containing compound metabolic process;regulation of primary metabolic process;regulation of protein stability;regulation of RNA metabolic process;regulation of sequence-specific DNA binding transcription factor activity;regulation of transcription from RNA polymerase II promoter;regulation of transcription, DNA-dependent;response to biotic stimulus;response to chemical stimulus;response to drug;response to lipopolysaccharide;response to molecule of bacterial origin;response to organic substance;response to stimulus;RNA biosynthetic process;RNA metabolic process;somatic cell DNA recombination;somatic diversification of immune receptors;somatic diversification of immune receptors via germline recombination within a single locus;somatic diversification of immunoglobulins;somatic recombination of immunoglobulin gene segments;T cell activation;T cell differentiation;T cell differentiation in thymus;transcription, DNA-dependent;V(D)J recombination	bHLH transcription factor binding;binding;chromatin binding;core promoter proximal region DNA binding;core promoter proximal region sequence-specific DNA binding;DNA binding;E-box binding;enzyme binding;identical protein binding;kinase binding;mitogen-activated protein kinase kinase kinase binding;nucleic acid binding;nucleic acid binding transcription factor activity;protein binding;protein binding transcription factor activity;protein dimerization activity;protein heterodimerization activity;protein homodimerization activity;protein kinase binding;regulatory region DNA binding;regulatory region nucleic acid binding;repressing transcription factor binding;RNA polymerase II core promoter proximal region sequence-specific DNA binding;RNA polymerase II core promoter proximal region sequence-specific DNA binding transcription factor activity;RNA polymerase II core promoter proximal region sequence-specific DNA binding transcription factor activity involved in negative regulation of transcription;RNA polymerase II regulatory region DNA binding;RNA polymerase II regulatory region sequence-specific DNA binding;sequence-specific DNA binding;sequence-specific DNA binding RNA polymerase II transcription factor activity;sequence-specific DNA binding transcription factor activity;transcription coactivator activity;transcription cofactor activity;transcription factor binding;transcription factor binding transcription factor activity;transcription regulatory region DNA binding;transcription regulatory region sequence-specific DNA binding;vitamin D response element binding	cell part;chromatin;chromosomal part;cytoplasm;intracellular membrane-bounded organelle;intracellular organelle;intracellular organelle part;intracellular part;macromolecular complex;membrane-bounded organelle;nuclear chromatin;nuclear chromosome part;nuclear nucleosome;nuclear part;nucleoplasm;nucleoplasm part;nucleosome;nucleus;organelle;organelle part;protein complex;protein-DNA complex;transcription factor complex							F6T941_S517_M1_1	VPRTRTSSTDEVLSL	S	517	0	0.942541	NaN	0	0.231105	0.739048	0.121915	0.389878	0.848761	0.453026	0.363243	1.17817	0	1	NaN	0	F6T941	Tcf3	F6T941_MOUSE
-0.0765066	0.586916	NaN	0.48571	NaN	NaN	NaN	NaN	0.98852	0.603879	0.623894	0.564837	1.37141	0.668859	0.527881	0.700643	1	anatomical structure development;anatomical structure morphogenesis;B cell lineage commitment;biological regulation;biosynthetic process;cell activation;cell development;cell differentiation;cell fate commitment;cellular biosynthetic process;cellular component organization;cellular component organization at cellular level;cellular component organization or biogenesis;cellular component organization or biogenesis at cellular level;cellular developmental process;cellular macromolecule biosynthetic process;cellular macromolecule metabolic process;cellular metabolic process;cellular nitrogen compound metabolic process;cellular process;cellular protein metabolic process;chromatin modification;chromatin organization;chromosome organization;covalent chromatin modification;developmental process;DNA metabolic process;DNA recombination;embryonic morphogenesis;gastrulation;hemopoietic or lymphoid organ development;histone acetylation;histone H3 acetylation;histone H4 acetylation;histone modification;immune system process;immunoglobulin V(D)J recombination;internal peptidyl-lysine acetylation;internal protein amino acid acetylation;leukocyte activation;leukocyte differentiation;lymphocyte activation;lymphocyte differentiation;macromolecule biosynthetic process;macromolecule metabolic process;macromolecule modification;metabolic process;mucosal-associated lymphoid tissue development;natural killer cell activation;natural killer cell differentiation;negative regulation of biological process;negative regulation of biosynthetic process;negative regulation of cellular biosynthetic process;negative regulation of cellular macromolecule biosynthetic process;negative regulation of cellular metabolic process;negative regulation of cellular process;negative regulation of gene expression;negative regulation of macromolecule biosynthetic process;negative regulation of macromolecule metabolic process;negative regulation of metabolic process;negative regulation of nitrogen compound metabolic process;negative regulation of nucleobase-containing compound metabolic process;negative regulation of RNA metabolic process;negative regulation of transcription from RNA polymerase II promoter;negative regulation of transcription, DNA-dependent;nitrogen compound metabolic process;nucleic acid metabolic process;nucleobase-containing compound metabolic process;organ development;organelle organization;peptidyl-amino acid modification;peptidyl-lysine acetylation;peptidyl-lysine modification;Peyer's patch development;positive regulation of B cell activation;positive regulation of B cell proliferation;positive regulation of biological process;positive regulation of biosynthetic process;positive regulation of cell activation;positive regulation of cell cycle;positive regulation of cell differentiation;positive regulation of cell proliferation;positive regulation of cellular biosynthetic process;positive regulation of cellular metabolic process;positive regulation of cellular process;positive regulation of developmental process;positive regulation of gene expression;positive regulation of immune system process;positive regulation of leukocyte activation;positive regulation of leukocyte proliferation;positive regulation of lymphocyte activation;positive regulation of lymphocyte proliferation;positive regulation of macromolecule biosynthetic process;positive regulation of macromolecule metabolic process;positive regulation of metabolic process;positive regulation of molecular function;positive regulation of mononuclear cell proliferation;positive regulation of neuron differentiation;positive regulation of nitrogen compound metabolic process;positive regulation of nucleobase-containing compound metabolic process;positive regulation of RNA metabolic process;positive regulation of sequence-specific DNA binding transcription factor activity;positive regulation of transcription from RNA polymerase II promoter;positive regulation of transcription, DNA-dependent;posttranscriptional regulation of gene expression;primary metabolic process;protein acetylation;protein acylation;protein metabolic process;protein modification process;protein stabilization;regulation of B cell activation;regulation of B cell proliferation;regulation of biological process;regulation of biological quality;regulation of biosynthetic process;regulation of cell activation;regulation of cell cycle;regulation of cell cycle process;regulation of cell development;regulation of cell differentiation;regulation of cell proliferation;regulation of cellular biosynthetic process;regulation of cellular macromolecule biosynthetic process;regulation of cellular metabolic process;regulation of cellular process;regulation of developmental process;regulation of G1/S transition of mitotic cell cycle;regulation of gene expression;regulation of immune system process;regulation of interphase of mitotic cell cycle;regulation of leukocyte activation;regulation of leukocyte proliferation;regulation of lymphocyte activation;regulation of lymphocyte proliferation;regulation of macromolecule biosynthetic process;regulation of macromolecule metabolic process;regulation of metabolic process;regulation of mitotic cell cycle;regulation of molecular function;regulation of mononuclear cell proliferation;regulation of multicellular organismal development;regulation of multicellular organismal process;regulation of nervous system development;regulation of neurogenesis;regulation of neuron differentiation;regulation of nitrogen compound metabolic process;regulation of nucleobase-containing compound metabolic process;regulation of primary metabolic process;regulation of protein stability;regulation of RNA metabolic process;regulation of sequence-specific DNA binding transcription factor activity;regulation of transcription from RNA polymerase II promoter;regulation of transcription, DNA-dependent;response to biotic stimulus;response to chemical stimulus;response to drug;response to lipopolysaccharide;response to molecule of bacterial origin;response to organic substance;response to stimulus;RNA biosynthetic process;RNA metabolic process;somatic cell DNA recombination;somatic diversification of immune receptors;somatic diversification of immune receptors via germline recombination within a single locus;somatic diversification of immunoglobulins;somatic recombination of immunoglobulin gene segments;T cell activation;T cell differentiation;T cell differentiation in thymus;transcription, DNA-dependent;V(D)J recombination	bHLH transcription factor binding;binding;chromatin binding;core promoter proximal region DNA binding;core promoter proximal region sequence-specific DNA binding;DNA binding;E-box binding;enhancer binding;enhancer sequence-specific DNA binding;enzyme binding;identical protein binding;kinase binding;mitogen-activated protein kinase kinase kinase binding;nucleic acid binding;nucleic acid binding transcription factor activity;protein binding;protein binding transcription factor activity;protein dimerization activity;protein heterodimerization activity;protein homodimerization activity;protein kinase binding;regulatory region DNA binding;regulatory region nucleic acid binding;repressing transcription factor binding;RNA polymerase II core promoter proximal region sequence-specific DNA binding;RNA polymerase II core promoter proximal region sequence-specific DNA binding transcription factor activity;RNA polymerase II core promoter proximal region sequence-specific DNA binding transcription factor activity involved in negative regulation of transcription;RNA polymerase II core promoter proximal region sequence-specific DNA binding transcription factor activity involved in positive regulation of transcription;RNA polymerase II distal enhancer sequence-specific DNA binding;RNA polymerase II regulatory region DNA binding;RNA polymerase II regulatory region sequence-specific DNA binding;sequence-specific DNA binding;sequence-specific DNA binding RNA polymerase II transcription factor activity;sequence-specific DNA binding transcription factor activity;transcription coactivator activity;transcription cofactor activity;transcription factor binding;transcription factor binding transcription factor activity;transcription regulatory region DNA binding;transcription regulatory region sequence-specific DNA binding;vitamin D response element binding	cell part;chromatin;chromosomal part;cytoplasm;intracellular membrane-bounded organelle;intracellular organelle;intracellular organelle part;intracellular part;macromolecular complex;membrane-bounded organelle;nuclear chromatin;nuclear chromosome part;nuclear nucleosome;nuclear part;nucleoplasm;nucleoplasm part;nucleosome;nucleus;organelle;organelle part;protein complex;protein-DNA complex;transcription factor complex							P15806-2_S527_M1_1	VPRTRTSSTDEVLSL	S	527	0	0.94351	NaN	0	0.231105	0.739627	0.121915	0.389878	0.848761	0.453165	0.363243	1.17817	0	1	NaN	0	P15806-2	Tcf3	TFE2_MOUSE
NaN	-2.00079	NaN	NaN	NaN	NaN	NaN	NaN	NaN	NaN	NaN	NaN	NaN	NaN	NaN	NaN	1										A0A0R4J045_T46_M1_1	VAGNSTRTRSPQQPV	T	46	0	0.943025	NaN	0	NaN	1	0	NaN	0	0.962329	NaN	0	NaN	1	0	NaN	A0A0R4J045
-1.53744	-1.94727	NaN	-2.20898	NaN	NaN	NaN	NaN	NaN	NaN	NaN	-3.08578	-1.93499	NaN	NaN	NaN	1										A0A0R4J045_S48_M1_1	GNSTRTRSPQQPVCV	S	48	0	0.943579	NaN	0	0	0.959158	1.15079	0	0	0.962397	-1.18789	0	0	1	NaN	0	A0A0R4J045
-1.95385	-1.59126	-2.21725	-2.55186	-0.491757	-0.177641	-0.0250282	0.0992928	-1.90348	-2.24246	-1.90731	-2.04252	0.0472317	-0.381845	-0.195772	-0.18402	1					+	+			JMD_Mido_JMD;TKD_Mido_TKD	A0A0R4J060_S883_M1_1	VKAEKRKSPPKEYID	S	883	3.70309	0.0011122	1.92977	5.6747	5.35019	0	1.84534	8.44095	0.0910378	0.975076	0.0546149	0.17152	0.0686905	0.956057	-0.0298181	-0.116976	A0A0R4J060
-1.95385	-1.59126	-2.21725	-2.55186	-0.491757	-0.177641	-0.0250282	0.0992928	-1.90348	-2.24246	-1.90731	-2.04252	0.0472317	-0.381845	-0.195772	-0.18402	1	biological regulation;cellular component organization;cellular component organization at cellular level;cellular component organization or biogenesis;cellular component organization or biogenesis at cellular level;cellular macromolecule metabolic process;cellular metabolic process;cellular process;cellular protein metabolic process;chromatin modification;chromatin organization;chromosome organization;covalent chromatin modification;histone acetylation;histone H3 acetylation;histone modification;internal peptidyl-lysine acetylation;internal protein amino acid acetylation;macromolecule metabolic process;macromolecule modification;metabolic process;negative regulation of biological process;negative regulation of biosynthetic process;negative regulation of cellular biosynthetic process;negative regulation of cellular macromolecule biosynthetic process;negative regulation of cellular metabolic process;negative regulation of cellular process;negative regulation of gene expression;negative regulation of macromolecule biosynthetic process;negative regulation of macromolecule metabolic process;negative regulation of metabolic process;negative regulation of nitrogen compound metabolic process;negative regulation of nucleobase-containing compound metabolic process;negative regulation of RNA metabolic process;negative regulation of transcription from RNA polymerase II promoter;negative regulation of transcription, DNA-dependent;organelle organization;peptidyl-amino acid modification;peptidyl-lysine acetylation;peptidyl-lysine modification;primary metabolic process;protein acetylation;protein acylation;protein metabolic process;protein modification process;regulation of biological process;regulation of biosynthetic process;regulation of cellular biosynthetic process;regulation of cellular macromolecule biosynthetic process;regulation of cellular metabolic process;regulation of cellular process;regulation of gene expression;regulation of macromolecule biosynthetic process;regulation of macromolecule metabolic process;regulation of metabolic process;regulation of nitrogen compound metabolic process;regulation of nucleobase-containing compound metabolic process;regulation of primary metabolic process;regulation of RNA metabolic process;regulation of transcription from RNA polymerase II promoter;regulation of transcription, DNA-dependent	protein binding transcription factor activity;transcription coactivator activity;transcription cofactor activity;transcription factor binding transcription factor activity	cell part;histone acetyltransferase complex;intracellular organelle part;intracellular part;macromolecular complex;nuclear part;nucleoplasm;nucleoplasm part;organelle part;protein complex;SAGA-type complex;STAGA complex		+	+			JMD_Mido_JMD;TKD_Mido_TKD	J3QNK5_S884_M1_1	VKAEKRKSPPKEYID	S	884	3.70309	0.00111582	1.92977	5.6747	5.35019	0	1.84534	8.44095	0.0910378	0.974854	0.0546149	0.17152	0.0686905	0.955905	-0.0298181	-0.116976	J3QNK5	Sap130	J3QNK5_MOUSE
-1.95385	-1.59126	-2.21725	-2.55186	-0.491757	-0.177641	-0.0250282	0.0992928	-1.90348	-2.24246	-1.90731	-2.04252	0.0472317	-0.381845	-0.195772	-0.18402	1	biological regulation;biosynthetic process;cellular biosynthetic process;cellular component organization;cellular component organization at cellular level;cellular component organization or biogenesis;cellular component organization or biogenesis at cellular level;cellular macromolecule biosynthetic process;cellular macromolecule metabolic process;cellular metabolic process;cellular nitrogen compound metabolic process;cellular process;cellular protein metabolic process;chromatin modification;chromatin organization;chromosome organization;covalent chromatin modification;histone acetylation;histone H3 acetylation;histone modification;internal peptidyl-lysine acetylation;internal protein amino acid acetylation;macromolecule biosynthetic process;macromolecule metabolic process;macromolecule modification;metabolic process;negative regulation of biological process;negative regulation of biosynthetic process;negative regulation of cellular biosynthetic process;negative regulation of cellular macromolecule biosynthetic process;negative regulation of cellular metabolic process;negative regulation of cellular process;negative regulation of gene expression;negative regulation of macromolecule biosynthetic process;negative regulation of macromolecule metabolic process;negative regulation of metabolic process;negative regulation of nitrogen compound metabolic process;negative regulation of nucleobase-containing compound metabolic process;negative regulation of RNA metabolic process;negative regulation of transcription from RNA polymerase II promoter;negative regulation of transcription, DNA-dependent;nitrogen compound metabolic process;nucleic acid metabolic process;nucleobase-containing compound metabolic process;organelle organization;peptidyl-amino acid modification;peptidyl-lysine acetylation;peptidyl-lysine modification;primary metabolic process;protein acetylation;protein acylation;protein metabolic process;protein modification process;regulation of biological process;regulation of biosynthetic process;regulation of cellular biosynthetic process;regulation of cellular macromolecule biosynthetic process;regulation of cellular metabolic process;regulation of cellular process;regulation of gene expression;regulation of macromolecule biosynthetic process;regulation of macromolecule metabolic process;regulation of metabolic process;regulation of nitrogen compound metabolic process;regulation of nucleobase-containing compound metabolic process;regulation of primary metabolic process;regulation of RNA metabolic process;regulation of transcription from RNA polymerase II promoter;regulation of transcription, DNA-dependent;RNA biosynthetic process;RNA metabolic process;transcription, DNA-dependent	acetyltransferase activity;catalytic activity;histone acetyltransferase activity;lysine N-acetyltransferase activity;N-acetyltransferase activity;N-acyltransferase activity;protein binding transcription factor activity;transcription coactivator activity;transcription cofactor activity;transcription factor binding transcription factor activity;transferase activity;transferase activity, transferring acyl groups;transferase activity, transferring acyl groups other than amino-acyl groups	cell part;histone acetyltransferase complex;intracellular organelle part;intracellular part;macromolecular complex;nuclear part;nucleoplasm;nucleoplasm part;organelle part;protein complex;SAGA-type complex;STAGA complex		+	+			JMD_Mido_JMD;TKD_Mido_TKD	Q8BIH0_S884_M1_1	VKAEKRKSPPKEYID	S	884	3.70309	0.00111765	1.92977	5.6747	5.35019	0	1.84534	8.44095	0.0910378	0.974965	0.0546149	0.17152	0.0686905	0.956361	-0.0298181	-0.116976	Q8BIH0	Sap130	SP130_MOUSE
-1.95385	-1.59126	-2.21725	-2.55186	-0.491757	-0.177641	-0.0250282	0.0992928	-1.90348	-2.24246	-1.90731	-2.04252	0.0472317	-0.381845	-0.195772	-0.18402	1	biological regulation;biosynthetic process;cellular biosynthetic process;cellular component organization;cellular component organization at cellular level;cellular component organization or biogenesis;cellular component organization or biogenesis at cellular level;cellular macromolecule biosynthetic process;cellular macromolecule metabolic process;cellular metabolic process;cellular nitrogen compound metabolic process;cellular process;cellular protein metabolic process;chromatin modification;chromatin organization;chromosome organization;covalent chromatin modification;histone acetylation;histone H3 acetylation;histone modification;internal peptidyl-lysine acetylation;internal protein amino acid acetylation;macromolecule biosynthetic process;macromolecule metabolic process;macromolecule modification;metabolic process;negative regulation of biological process;negative regulation of biosynthetic process;negative regulation of cellular biosynthetic process;negative regulation of cellular macromolecule biosynthetic process;negative regulation of cellular metabolic process;negative regulation of cellular process;negative regulation of gene expression;negative regulation of macromolecule biosynthetic process;negative regulation of macromolecule metabolic process;negative regulation of metabolic process;negative regulation of nitrogen compound metabolic process;negative regulation of nucleobase-containing compound metabolic process;negative regulation of RNA metabolic process;negative regulation of transcription from RNA polymerase II promoter;negative regulation of transcription, DNA-dependent;nitrogen compound metabolic process;nucleic acid metabolic process;nucleobase-containing compound metabolic process;organelle organization;peptidyl-amino acid modification;peptidyl-lysine acetylation;peptidyl-lysine modification;primary metabolic process;protein acetylation;protein acylation;protein metabolic process;protein modification process;regulation of biological process;regulation of biosynthetic process;regulation of cellular biosynthetic process;regulation of cellular macromolecule biosynthetic process;regulation of cellular metabolic process;regulation of cellular process;regulation of gene expression;regulation of macromolecule biosynthetic process;regulation of macromolecule metabolic process;regulation of metabolic process;regulation of nitrogen compound metabolic process;regulation of nucleobase-containing compound metabolic process;regulation of primary metabolic process;regulation of RNA metabolic process;regulation of transcription from RNA polymerase II promoter;regulation of transcription, DNA-dependent;RNA biosynthetic process;RNA metabolic process;transcription, DNA-dependent	acetyltransferase activity;catalytic activity;histone acetyltransferase activity;lysine N-acetyltransferase activity;N-acetyltransferase activity;N-acyltransferase activity;protein binding transcription factor activity;transcription coactivator activity;transcription cofactor activity;transcription factor binding transcription factor activity;transferase activity;transferase activity, transferring acyl groups;transferase activity, transferring acyl groups other than amino-acyl groups	cell part;histone acetyltransferase complex;intracellular organelle part;intracellular part;macromolecular complex;nuclear part;nucleoplasm;nucleoplasm part;organelle part;protein complex;SAGA-type complex;STAGA complex		+	+			JMD_Mido_JMD;TKD_Mido_TKD	Q8BIH0-2_S706_M1_1	VKAEKRKSPPKEYID	S	706	3.70309	0.00111401	1.92977	5.6747	5.35019	0	1.84534	8.44095	0.0910378	0.975188	0.0546149	0.17152	0.0686905	0.956209	-0.0298181	-0.116976	Q8BIH0-2	Sap130	SP130_MOUSE
NaN	-0.820118	-1.5975	-2.75666	-0.351953	0.658152	0.80431	0.32519	-2.08076	-1.71325	-1.94528	-2.10788	-0.362593	-0.515081	-0.031004	-0.348744	1					+	+			JMD_Mido_JMD;TKD_Mido_TKD	A0A0R4J060_S439_M1_1	PISGHRASPNPVAME	S	439	1.86149	0.00687213	2.08369	3.15422	4.71788	0	1.64743	6.98363	0.191001	0.864655	-0.237029	-0.406795	1.29318	0.117874	-0.67328	-1.78751	A0A0R4J060
NaN	-0.820118	-1.5975	-2.75666	-0.351953	0.658152	0.80431	0.32519	-2.08076	-1.71325	-1.94528	-2.10788	-0.362593	-0.515081	-0.031004	-0.348744	1	biological regulation;cellular component organization;cellular component organization at cellular level;cellular component organization or biogenesis;cellular component organization or biogenesis at cellular level;cellular macromolecule metabolic process;cellular metabolic process;cellular process;cellular protein metabolic process;chromatin modification;chromatin organization;chromosome organization;covalent chromatin modification;histone acetylation;histone H3 acetylation;histone modification;internal peptidyl-lysine acetylation;internal protein amino acid acetylation;macromolecule metabolic process;macromolecule modification;metabolic process;negative regulation of biological process;negative regulation of biosynthetic process;negative regulation of cellular biosynthetic process;negative regulation of cellular macromolecule biosynthetic process;negative regulation of cellular metabolic process;negative regulation of cellular process;negative regulation of gene expression;negative regulation of macromolecule biosynthetic process;negative regulation of macromolecule metabolic process;negative regulation of metabolic process;negative regulation of nitrogen compound metabolic process;negative regulation of nucleobase-containing compound metabolic process;negative regulation of RNA metabolic process;negative regulation of transcription from RNA polymerase II promoter;negative regulation of transcription, DNA-dependent;organelle organization;peptidyl-amino acid modification;peptidyl-lysine acetylation;peptidyl-lysine modification;primary metabolic process;protein acetylation;protein acylation;protein metabolic process;protein modification process;regulation of biological process;regulation of biosynthetic process;regulation of cellular biosynthetic process;regulation of cellular macromolecule biosynthetic process;regulation of cellular metabolic process;regulation of cellular process;regulation of gene expression;regulation of macromolecule biosynthetic process;regulation of macromolecule metabolic process;regulation of metabolic process;regulation of nitrogen compound metabolic process;regulation of nucleobase-containing compound metabolic process;regulation of primary metabolic process;regulation of RNA metabolic process;regulation of transcription from RNA polymerase II promoter;regulation of transcription, DNA-dependent	protein binding transcription factor activity;transcription coactivator activity;transcription cofactor activity;transcription factor binding transcription factor activity	cell part;histone acetyltransferase complex;intracellular organelle part;intracellular part;macromolecular complex;nuclear part;nucleoplasm;nucleoplasm part;organelle part;protein complex;SAGA-type complex;STAGA complex		+	+			JMD_Mido_JMD;TKD_Mido_TKD	J3QNK5_S439_M1_1	PISGHRASPNPVAME	S	439	1.86149	0.00686935	2.08369	3.15422	4.71788	0	1.64743	6.98363	0.191001	0.864537	-0.237029	-0.406795	1.29318	0.11795	-0.67328	-1.78751	J3QNK5	Sap130	J3QNK5_MOUSE
NaN	-0.820118	-1.5975	-2.75666	-0.351953	0.658152	0.80431	0.32519	-2.08076	-1.71325	-1.94528	-2.10788	-0.362593	-0.515081	-0.031004	-0.348744	1	biological regulation;biosynthetic process;cellular biosynthetic process;cellular component organization;cellular component organization at cellular level;cellular component organization or biogenesis;cellular component organization or biogenesis at cellular level;cellular macromolecule biosynthetic process;cellular macromolecule metabolic process;cellular metabolic process;cellular nitrogen compound metabolic process;cellular process;cellular protein metabolic process;chromatin modification;chromatin organization;chromosome organization;covalent chromatin modification;histone acetylation;histone H3 acetylation;histone modification;internal peptidyl-lysine acetylation;internal protein amino acid acetylation;macromolecule biosynthetic process;macromolecule metabolic process;macromolecule modification;metabolic process;negative regulation of biological process;negative regulation of biosynthetic process;negative regulation of cellular biosynthetic process;negative regulation of cellular macromolecule biosynthetic process;negative regulation of cellular metabolic process;negative regulation of cellular process;negative regulation of gene expression;negative regulation of macromolecule biosynthetic process;negative regulation of macromolecule metabolic process;negative regulation of metabolic process;negative regulation of nitrogen compound metabolic process;negative regulation of nucleobase-containing compound metabolic process;negative regulation of RNA metabolic process;negative regulation of transcription from RNA polymerase II promoter;negative regulation of transcription, DNA-dependent;nitrogen compound metabolic process;nucleic acid metabolic process;nucleobase-containing compound metabolic process;organelle organization;peptidyl-amino acid modification;peptidyl-lysine acetylation;peptidyl-lysine modification;primary metabolic process;protein acetylation;protein acylation;protein metabolic process;protein modification process;regulation of biological process;regulation of biosynthetic process;regulation of cellular biosynthetic process;regulation of cellular macromolecule biosynthetic process;regulation of cellular metabolic process;regulation of cellular process;regulation of gene expression;regulation of macromolecule biosynthetic process;regulation of macromolecule metabolic process;regulation of metabolic process;regulation of nitrogen compound metabolic process;regulation of nucleobase-containing compound metabolic process;regulation of primary metabolic process;regulation of RNA metabolic process;regulation of transcription from RNA polymerase II promoter;regulation of transcription, DNA-dependent;RNA biosynthetic process;RNA metabolic process;transcription, DNA-dependent	acetyltransferase activity;catalytic activity;histone acetyltransferase activity;lysine N-acetyltransferase activity;N-acetyltransferase activity;N-acyltransferase activity;protein binding transcription factor activity;transcription coactivator activity;transcription cofactor activity;transcription factor binding transcription factor activity;transferase activity;transferase activity, transferring acyl groups;transferase activity, transferring acyl groups other than amino-acyl groups	cell part;histone acetyltransferase complex;intracellular organelle part;intracellular part;macromolecular complex;nuclear part;nucleoplasm;nucleoplasm part;organelle part;protein complex;SAGA-type complex;STAGA complex		+	+			JMD_Mido_JMD;TKD_Mido_TKD	Q8BIH0_S439_M1_1	PISGHRASPNPVAME	S	439	1.86149	0.00686659	2.08369	3.15422	4.71788	0	1.64743	6.98363	0.191001	0.864893	-0.237029	-0.406795	1.29318	0.118027	-0.67328	-1.78751	Q8BIH0	Sap130	SP130_MOUSE
NaN	-0.820118	-1.5975	-2.75666	-0.351953	0.658152	0.80431	0.32519	-2.08076	-1.71325	-1.94528	-2.10788	-0.362593	-0.515081	-0.031004	-0.348744	1	biological regulation;biosynthetic process;cellular biosynthetic process;cellular component organization;cellular component organization at cellular level;cellular component organization or biogenesis;cellular component organization or biogenesis at cellular level;cellular macromolecule biosynthetic process;cellular macromolecule metabolic process;cellular metabolic process;cellular nitrogen compound metabolic process;cellular process;cellular protein metabolic process;chromatin modification;chromatin organization;chromosome organization;covalent chromatin modification;histone acetylation;histone H3 acetylation;histone modification;internal peptidyl-lysine acetylation;internal protein amino acid acetylation;macromolecule biosynthetic process;macromolecule metabolic process;macromolecule modification;metabolic process;negative regulation of biological process;negative regulation of biosynthetic process;negative regulation of cellular biosynthetic process;negative regulation of cellular macromolecule biosynthetic process;negative regulation of cellular metabolic process;negative regulation of cellular process;negative regulation of gene expression;negative regulation of macromolecule biosynthetic process;negative regulation of macromolecule metabolic process;negative regulation of metabolic process;negative regulation of nitrogen compound metabolic process;negative regulation of nucleobase-containing compound metabolic process;negative regulation of RNA metabolic process;negative regulation of transcription from RNA polymerase II promoter;negative regulation of transcription, DNA-dependent;nitrogen compound metabolic process;nucleic acid metabolic process;nucleobase-containing compound metabolic process;organelle organization;peptidyl-amino acid modification;peptidyl-lysine acetylation;peptidyl-lysine modification;primary metabolic process;protein acetylation;protein acylation;protein metabolic process;protein modification process;regulation of biological process;regulation of biosynthetic process;regulation of cellular biosynthetic process;regulation of cellular macromolecule biosynthetic process;regulation of cellular metabolic process;regulation of cellular process;regulation of gene expression;regulation of macromolecule biosynthetic process;regulation of macromolecule metabolic process;regulation of metabolic process;regulation of nitrogen compound metabolic process;regulation of nucleobase-containing compound metabolic process;regulation of primary metabolic process;regulation of RNA metabolic process;regulation of transcription from RNA polymerase II promoter;regulation of transcription, DNA-dependent;RNA biosynthetic process;RNA metabolic process;transcription, DNA-dependent	acetyltransferase activity;catalytic activity;histone acetyltransferase activity;lysine N-acetyltransferase activity;N-acetyltransferase activity;N-acyltransferase activity;protein binding transcription factor activity;transcription coactivator activity;transcription cofactor activity;transcription factor binding transcription factor activity;transferase activity;transferase activity, transferring acyl groups;transferase activity, transferring acyl groups other than amino-acyl groups	cell part;histone acetyltransferase complex;intracellular organelle part;intracellular part;macromolecular complex;nuclear part;nucleoplasm;nucleoplasm part;organelle part;protein complex;SAGA-type complex;STAGA complex		+	+			JMD_Mido_JMD;TKD_Mido_TKD	Q8BIH0-2_S261_M1_1	PISGHRASPNPVAME	S	261	1.86149	0.00686382	2.08369	3.15422	4.71788	0	1.64743	6.98363	0.191001	0.864774	-0.237029	-0.406795	1.29318	0.117797	-0.67328	-1.78751	Q8BIH0-2	Sap130	SP130_MOUSE
NaN	0.781898	0.475247	NaN	NaN	NaN	NaN	NaN	-0.0889673	-0.260428	-1.20702	-1.40128	NaN	NaN	NaN	NaN	2										A0A0R4J060_T864_M2_1	DMMETNSTDDEKSAA	T	864	0	0.944272	NaN	0	0	0.959083	NaN	0	1.27259	0.173137	-1.368	-2.26385	NaN	1	0	NaN	A0A0R4J060
NaN	0.781898	0.475247	-1.29069	NaN	NaN	NaN	NaN	-0.0889673	-0.260428	-0.285115	-1.40128	NaN	NaN	NaN	NaN	2										A0A0R4J060_S863_M2_1	GDMMETNSTDDEKSA	S	863	0	0.944688	NaN	0	0	0.956926	NaN	0	0.322035	0.729942	-0.497765	-0.666421	NaN	1	0	NaN	A0A0R4J060
NaN	0.781898	0.475247	NaN	NaN	NaN	NaN	NaN	-0.0889673	-0.260428	-1.20702	-1.40128	NaN	NaN	NaN	NaN	2	biological regulation;cellular component organization;cellular component organization at cellular level;cellular component organization or biogenesis;cellular component organization or biogenesis at cellular level;cellular macromolecule metabolic process;cellular metabolic process;cellular process;cellular protein metabolic process;chromatin modification;chromatin organization;chromosome organization;covalent chromatin modification;histone acetylation;histone H3 acetylation;histone modification;internal peptidyl-lysine acetylation;internal protein amino acid acetylation;macromolecule metabolic process;macromolecule modification;metabolic process;negative regulation of biological process;negative regulation of biosynthetic process;negative regulation of cellular biosynthetic process;negative regulation of cellular macromolecule biosynthetic process;negative regulation of cellular metabolic process;negative regulation of cellular process;negative regulation of gene expression;negative regulation of macromolecule biosynthetic process;negative regulation of macromolecule metabolic process;negative regulation of metabolic process;negative regulation of nitrogen compound metabolic process;negative regulation of nucleobase-containing compound metabolic process;negative regulation of RNA metabolic process;negative regulation of transcription from RNA polymerase II promoter;negative regulation of transcription, DNA-dependent;organelle organization;peptidyl-amino acid modification;peptidyl-lysine acetylation;peptidyl-lysine modification;primary metabolic process;protein acetylation;protein acylation;protein metabolic process;protein modification process;regulation of biological process;regulation of biosynthetic process;regulation of cellular biosynthetic process;regulation of cellular macromolecule biosynthetic process;regulation of cellular metabolic process;regulation of cellular process;regulation of gene expression;regulation of macromolecule biosynthetic process;regulation of macromolecule metabolic process;regulation of metabolic process;regulation of nitrogen compound metabolic process;regulation of nucleobase-containing compound metabolic process;regulation of primary metabolic process;regulation of RNA metabolic process;regulation of transcription from RNA polymerase II promoter;regulation of transcription, DNA-dependent	protein binding transcription factor activity;transcription coactivator activity;transcription cofactor activity;transcription factor binding transcription factor activity	cell part;histone acetyltransferase complex;intracellular organelle part;intracellular part;macromolecular complex;nuclear part;nucleoplasm;nucleoplasm part;organelle part;protein complex;SAGA-type complex;STAGA complex							J3QNK5_T865_M2_1	DMMETNSTDDEKSAA	T	865	0	0.944619	NaN	0	0	0.957001	NaN	0	1.27259	0.172955	-1.368	-2.26385	NaN	1	0	NaN	J3QNK5	Sap130	J3QNK5_MOUSE
NaN	0.781898	0.475247	-1.29069	NaN	NaN	NaN	NaN	-0.0889673	-0.260428	-0.285115	-1.40128	NaN	NaN	NaN	NaN	2	biological regulation;cellular component organization;cellular component organization at cellular level;cellular component organization or biogenesis;cellular component organization or biogenesis at cellular level;cellular macromolecule metabolic process;cellular metabolic process;cellular process;cellular protein metabolic process;chromatin modification;chromatin organization;chromosome organization;covalent chromatin modification;histone acetylation;histone H3 acetylation;histone modification;internal peptidyl-lysine acetylation;internal protein amino acid acetylation;macromolecule metabolic process;macromolecule modification;metabolic process;negative regulation of biological process;negative regulation of biosynthetic process;negative regulation of cellular biosynthetic process;negative regulation of cellular macromolecule biosynthetic process;negative regulation of cellular metabolic process;negative regulation of cellular process;negative regulation of gene expression;negative regulation of macromolecule biosynthetic process;negative regulation of macromolecule metabolic process;negative regulation of metabolic process;negative regulation of nitrogen compound metabolic process;negative regulation of nucleobase-containing compound metabolic process;negative regulation of RNA metabolic process;negative regulation of transcription from RNA polymerase II promoter;negative regulation of transcription, DNA-dependent;organelle organization;peptidyl-amino acid modification;peptidyl-lysine acetylation;peptidyl-lysine modification;primary metabolic process;protein acetylation;protein acylation;protein metabolic process;protein modification process;regulation of biological process;regulation of biosynthetic process;regulation of cellular biosynthetic process;regulation of cellular macromolecule biosynthetic process;regulation of cellular metabolic process;regulation of cellular process;regulation of gene expression;regulation of macromolecule biosynthetic process;regulation of macromolecule metabolic process;regulation of metabolic process;regulation of nitrogen compound metabolic process;regulation of nucleobase-containing compound metabolic process;regulation of primary metabolic process;regulation of RNA metabolic process;regulation of transcription from RNA polymerase II promoter;regulation of transcription, DNA-dependent	protein binding transcription factor activity;transcription coactivator activity;transcription cofactor activity;transcription factor binding transcription factor activity	cell part;histone acetyltransferase complex;intracellular organelle part;intracellular part;macromolecular complex;nuclear part;nucleoplasm;nucleoplasm part;organelle part;protein complex;SAGA-type complex;STAGA complex							J3QNK5_S864_M2_1	GDMMETNSTDDEKSA	S	864	0	0.94455	NaN	0	0	0.957075	NaN	0	0.322035	0.73007	-0.497765	-0.666421	NaN	1	0	NaN	J3QNK5	Sap130	J3QNK5_MOUSE
NaN	0.781898	0.475247	NaN	NaN	NaN	NaN	NaN	-0.0889673	-0.260428	-1.20702	-1.40128	NaN	NaN	NaN	NaN	2	biological regulation;biosynthetic process;cellular biosynthetic process;cellular component organization;cellular component organization at cellular level;cellular component organization or biogenesis;cellular component organization or biogenesis at cellular level;cellular macromolecule biosynthetic process;cellular macromolecule metabolic process;cellular metabolic process;cellular nitrogen compound metabolic process;cellular process;cellular protein metabolic process;chromatin modification;chromatin organization;chromosome organization;covalent chromatin modification;histone acetylation;histone H3 acetylation;histone modification;internal peptidyl-lysine acetylation;internal protein amino acid acetylation;macromolecule biosynthetic process;macromolecule metabolic process;macromolecule modification;metabolic process;negative regulation of biological process;negative regulation of biosynthetic process;negative regulation of cellular biosynthetic process;negative regulation of cellular macromolecule biosynthetic process;negative regulation of cellular metabolic process;negative regulation of cellular process;negative regulation of gene expression;negative regulation of macromolecule biosynthetic process;negative regulation of macromolecule metabolic process;negative regulation of metabolic process;negative regulation of nitrogen compound metabolic process;negative regulation of nucleobase-containing compound metabolic process;negative regulation of RNA metabolic process;negative regulation of transcription from RNA polymerase II promoter;negative regulation of transcription, DNA-dependent;nitrogen compound metabolic process;nucleic acid metabolic process;nucleobase-containing compound metabolic process;organelle organization;peptidyl-amino acid modification;peptidyl-lysine acetylation;peptidyl-lysine modification;primary metabolic process;protein acetylation;protein acylation;protein metabolic process;protein modification process;regulation of biological process;regulation of biosynthetic process;regulation of cellular biosynthetic process;regulation of cellular macromolecule biosynthetic process;regulation of cellular metabolic process;regulation of cellular process;regulation of gene expression;regulation of macromolecule biosynthetic process;regulation of macromolecule metabolic process;regulation of metabolic process;regulation of nitrogen compound metabolic process;regulation of nucleobase-containing compound metabolic process;regulation of primary metabolic process;regulation of RNA metabolic process;regulation of transcription from RNA polymerase II promoter;regulation of transcription, DNA-dependent;RNA biosynthetic process;RNA metabolic process;transcription, DNA-dependent	acetyltransferase activity;catalytic activity;histone acetyltransferase activity;lysine N-acetyltransferase activity;N-acetyltransferase activity;N-acyltransferase activity;protein binding transcription factor activity;transcription coactivator activity;transcription cofactor activity;transcription factor binding transcription factor activity;transferase activity;transferase activity, transferring acyl groups;transferase activity, transferring acyl groups other than amino-acyl groups	cell part;histone acetyltransferase complex;intracellular organelle part;intracellular part;macromolecular complex;nuclear part;nucleoplasm;nucleoplasm part;organelle part;protein complex;SAGA-type complex;STAGA complex							Q8BIH0_T865_M2_1	DMMETNSTDDEKSAA	T	865	0	0.94448	NaN	0	0	0.957149	NaN	0	1.27259	0.172773	-1.368	-2.26385	NaN	1	0	NaN	Q8BIH0	Sap130	SP130_MOUSE
NaN	0.781898	0.475247	-1.29069	NaN	NaN	NaN	NaN	-0.0889673	-0.260428	-0.285115	-1.40128	NaN	NaN	NaN	NaN	2	biological regulation;biosynthetic process;cellular biosynthetic process;cellular component organization;cellular component organization at cellular level;cellular component organization or biogenesis;cellular component organization or biogenesis at cellular level;cellular macromolecule biosynthetic process;cellular macromolecule metabolic process;cellular metabolic process;cellular nitrogen compound metabolic process;cellular process;cellular protein metabolic process;chromatin modification;chromatin organization;chromosome organization;covalent chromatin modification;histone acetylation;histone H3 acetylation;histone modification;internal peptidyl-lysine acetylation;internal protein amino acid acetylation;macromolecule biosynthetic process;macromolecule metabolic process;macromolecule modification;metabolic process;negative regulation of biological process;negative regulation of biosynthetic process;negative regulation of cellular biosynthetic process;negative regulation of cellular macromolecule biosynthetic process;negative regulation of cellular metabolic process;negative regulation of cellular process;negative regulation of gene expression;negative regulation of macromolecule biosynthetic process;negative regulation of macromolecule metabolic process;negative regulation of metabolic process;negative regulation of nitrogen compound metabolic process;negative regulation of nucleobase-containing compound metabolic process;negative regulation of RNA metabolic process;negative regulation of transcription from RNA polymerase II promoter;negative regulation of transcription, DNA-dependent;nitrogen compound metabolic process;nucleic acid metabolic process;nucleobase-containing compound metabolic process;organelle organization;peptidyl-amino acid modification;peptidyl-lysine acetylation;peptidyl-lysine modification;primary metabolic process;protein acetylation;protein acylation;protein metabolic process;protein modification process;regulation of biological process;regulation of biosynthetic process;regulation of cellular biosynthetic process;regulation of cellular macromolecule biosynthetic process;regulation of cellular metabolic process;regulation of cellular process;regulation of gene expression;regulation of macromolecule biosynthetic process;regulation of macromolecule metabolic process;regulation of metabolic process;regulation of nitrogen compound metabolic process;regulation of nucleobase-containing compound metabolic process;regulation of primary metabolic process;regulation of RNA metabolic process;regulation of transcription from RNA polymerase II promoter;regulation of transcription, DNA-dependent;RNA biosynthetic process;RNA metabolic process;transcription, DNA-dependent	acetyltransferase activity;catalytic activity;histone acetyltransferase activity;lysine N-acetyltransferase activity;N-acetyltransferase activity;N-acyltransferase activity;protein binding transcription factor activity;transcription coactivator activity;transcription cofactor activity;transcription factor binding transcription factor activity;transferase activity;transferase activity, transferring acyl groups;transferase activity, transferring acyl groups other than amino-acyl groups	cell part;histone acetyltransferase complex;intracellular organelle part;intracellular part;macromolecular complex;nuclear part;nucleoplasm;nucleoplasm part;organelle part;protein complex;SAGA-type complex;STAGA complex							Q8BIH0_S864_M2_1	GDMMETNSTDDEKSA	S	864	0	0.944411	NaN	0	0	0.957223	NaN	0	0.322035	0.730198	-0.497765	-0.666421	NaN	1	0	NaN	Q8BIH0	Sap130	SP130_MOUSE
NaN	0.781898	0.475247	NaN	NaN	NaN	NaN	NaN	-0.0889673	-0.260428	-1.20702	-1.40128	NaN	NaN	NaN	NaN	2	biological regulation;biosynthetic process;cellular biosynthetic process;cellular component organization;cellular component organization at cellular level;cellular component organization or biogenesis;cellular component organization or biogenesis at cellular level;cellular macromolecule biosynthetic process;cellular macromolecule metabolic process;cellular metabolic process;cellular nitrogen compound metabolic process;cellular process;cellular protein metabolic process;chromatin modification;chromatin organization;chromosome organization;covalent chromatin modification;histone acetylation;histone H3 acetylation;histone modification;internal peptidyl-lysine acetylation;internal protein amino acid acetylation;macromolecule biosynthetic process;macromolecule metabolic process;macromolecule modification;metabolic process;negative regulation of biological process;negative regulation of biosynthetic process;negative regulation of cellular biosynthetic process;negative regulation of cellular macromolecule biosynthetic process;negative regulation of cellular metabolic process;negative regulation of cellular process;negative regulation of gene expression;negative regulation of macromolecule biosynthetic process;negative regulation of macromolecule metabolic process;negative regulation of metabolic process;negative regulation of nitrogen compound metabolic process;negative regulation of nucleobase-containing compound metabolic process;negative regulation of RNA metabolic process;negative regulation of transcription from RNA polymerase II promoter;negative regulation of transcription, DNA-dependent;nitrogen compound metabolic process;nucleic acid metabolic process;nucleobase-containing compound metabolic process;organelle organization;peptidyl-amino acid modification;peptidyl-lysine acetylation;peptidyl-lysine modification;primary metabolic process;protein acetylation;protein acylation;protein metabolic process;protein modification process;regulation of biological process;regulation of biosynthetic process;regulation of cellular biosynthetic process;regulation of cellular macromolecule biosynthetic process;regulation of cellular metabolic process;regulation of cellular process;regulation of gene expression;regulation of macromolecule biosynthetic process;regulation of macromolecule metabolic process;regulation of metabolic process;regulation of nitrogen compound metabolic process;regulation of nucleobase-containing compound metabolic process;regulation of primary metabolic process;regulation of RNA metabolic process;regulation of transcription from RNA polymerase II promoter;regulation of transcription, DNA-dependent;RNA biosynthetic process;RNA metabolic process;transcription, DNA-dependent	acetyltransferase activity;catalytic activity;histone acetyltransferase activity;lysine N-acetyltransferase activity;N-acetyltransferase activity;N-acyltransferase activity;protein binding transcription factor activity;transcription coactivator activity;transcription cofactor activity;transcription factor binding transcription factor activity;transferase activity;transferase activity, transferring acyl groups;transferase activity, transferring acyl groups other than amino-acyl groups	cell part;histone acetyltransferase complex;intracellular organelle part;intracellular part;macromolecular complex;nuclear part;nucleoplasm;nucleoplasm part;organelle part;protein complex;SAGA-type complex;STAGA complex							Q8BIH0-2_T687_M2_1	DMMETNSTDDEKSAA	T	687	0	0.944341	NaN	0	0	0.957298	NaN	0	1.27259	0.172592	-1.368	-2.26385	NaN	1	0	NaN	Q8BIH0-2	Sap130	SP130_MOUSE
NaN	0.781898	0.475247	-1.29069	NaN	NaN	NaN	NaN	-0.0889673	-0.260428	-0.285115	-1.40128	NaN	NaN	NaN	NaN	2	biological regulation;biosynthetic process;cellular biosynthetic process;cellular component organization;cellular component organization at cellular level;cellular component organization or biogenesis;cellular component organization or biogenesis at cellular level;cellular macromolecule biosynthetic process;cellular macromolecule metabolic process;cellular metabolic process;cellular nitrogen compound metabolic process;cellular process;cellular protein metabolic process;chromatin modification;chromatin organization;chromosome organization;covalent chromatin modification;histone acetylation;histone H3 acetylation;histone modification;internal peptidyl-lysine acetylation;internal protein amino acid acetylation;macromolecule biosynthetic process;macromolecule metabolic process;macromolecule modification;metabolic process;negative regulation of biological process;negative regulation of biosynthetic process;negative regulation of cellular biosynthetic process;negative regulation of cellular macromolecule biosynthetic process;negative regulation of cellular metabolic process;negative regulation of cellular process;negative regulation of gene expression;negative regulation of macromolecule biosynthetic process;negative regulation of macromolecule metabolic process;negative regulation of metabolic process;negative regulation of nitrogen compound metabolic process;negative regulation of nucleobase-containing compound metabolic process;negative regulation of RNA metabolic process;negative regulation of transcription from RNA polymerase II promoter;negative regulation of transcription, DNA-dependent;nitrogen compound metabolic process;nucleic acid metabolic process;nucleobase-containing compound metabolic process;organelle organization;peptidyl-amino acid modification;peptidyl-lysine acetylation;peptidyl-lysine modification;primary metabolic process;protein acetylation;protein acylation;protein metabolic process;protein modification process;regulation of biological process;regulation of biosynthetic process;regulation of cellular biosynthetic process;regulation of cellular macromolecule biosynthetic process;regulation of cellular metabolic process;regulation of cellular process;regulation of gene expression;regulation of macromolecule biosynthetic process;regulation of macromolecule metabolic process;regulation of metabolic process;regulation of nitrogen compound metabolic process;regulation of nucleobase-containing compound metabolic process;regulation of primary metabolic process;regulation of RNA metabolic process;regulation of transcription from RNA polymerase II promoter;regulation of transcription, DNA-dependent;RNA biosynthetic process;RNA metabolic process;transcription, DNA-dependent	acetyltransferase activity;catalytic activity;histone acetyltransferase activity;lysine N-acetyltransferase activity;N-acetyltransferase activity;N-acyltransferase activity;protein binding transcription factor activity;transcription coactivator activity;transcription cofactor activity;transcription factor binding transcription factor activity;transferase activity;transferase activity, transferring acyl groups;transferase activity, transferring acyl groups other than amino-acyl groups	cell part;histone acetyltransferase complex;intracellular organelle part;intracellular part;macromolecular complex;nuclear part;nucleoplasm;nucleoplasm part;organelle part;protein complex;SAGA-type complex;STAGA complex							Q8BIH0-2_S686_M2_1	GDMMETNSTDDEKSA	S	686	0	0.944203	NaN	0	0	0.957372	NaN	0	0.322035	0.729814	-0.497765	-0.666421	NaN	1	0	NaN	Q8BIH0-2	Sap130	SP130_MOUSE
NaN	NaN	NaN	-1.29069	NaN	NaN	NaN	NaN	NaN	NaN	-1.36768	NaN	NaN	NaN	NaN	NaN	2										A0A0R4J060_T861_M2_1	EEGDMMETNSTDDEK	T	861	0	0.943718	NaN	0	0	0.957446	NaN	0	0	0.962466	-0.0769906	0	NaN	1	0	NaN	A0A0R4J060
NaN	NaN	NaN	-1.29069	NaN	NaN	NaN	NaN	NaN	NaN	-1.36768	NaN	NaN	NaN	NaN	NaN	2	biological regulation;cellular component organization;cellular component organization at cellular level;cellular component organization or biogenesis;cellular component organization or biogenesis at cellular level;cellular macromolecule metabolic process;cellular metabolic process;cellular process;cellular protein metabolic process;chromatin modification;chromatin organization;chromosome organization;covalent chromatin modification;histone acetylation;histone H3 acetylation;histone modification;internal peptidyl-lysine acetylation;internal protein amino acid acetylation;macromolecule metabolic process;macromolecule modification;metabolic process;negative regulation of biological process;negative regulation of biosynthetic process;negative regulation of cellular biosynthetic process;negative regulation of cellular macromolecule biosynthetic process;negative regulation of cellular metabolic process;negative regulation of cellular process;negative regulation of gene expression;negative regulation of macromolecule biosynthetic process;negative regulation of macromolecule metabolic process;negative regulation of metabolic process;negative regulation of nitrogen compound metabolic process;negative regulation of nucleobase-containing compound metabolic process;negative regulation of RNA metabolic process;negative regulation of transcription from RNA polymerase II promoter;negative regulation of transcription, DNA-dependent;organelle organization;peptidyl-amino acid modification;peptidyl-lysine acetylation;peptidyl-lysine modification;primary metabolic process;protein acetylation;protein acylation;protein metabolic process;protein modification process;regulation of biological process;regulation of biosynthetic process;regulation of cellular biosynthetic process;regulation of cellular macromolecule biosynthetic process;regulation of cellular metabolic process;regulation of cellular process;regulation of gene expression;regulation of macromolecule biosynthetic process;regulation of macromolecule metabolic process;regulation of metabolic process;regulation of nitrogen compound metabolic process;regulation of nucleobase-containing compound metabolic process;regulation of primary metabolic process;regulation of RNA metabolic process;regulation of transcription from RNA polymerase II promoter;regulation of transcription, DNA-dependent	protein binding transcription factor activity;transcription coactivator activity;transcription cofactor activity;transcription factor binding transcription factor activity	cell part;histone acetyltransferase complex;intracellular organelle part;intracellular part;macromolecular complex;nuclear part;nucleoplasm;nucleoplasm part;organelle part;protein complex;SAGA-type complex;STAGA complex							J3QNK5_T862_M2_1	EEGDMMETNSTDDEK	T	862	0	0.944133	NaN	0	0	0.95752	NaN	0	0	0.962534	-0.0769906	0	NaN	1	0	NaN	J3QNK5	Sap130	J3QNK5_MOUSE
NaN	NaN	NaN	-1.29069	NaN	NaN	NaN	NaN	NaN	NaN	-1.36768	NaN	NaN	NaN	NaN	NaN	2	biological regulation;biosynthetic process;cellular biosynthetic process;cellular component organization;cellular component organization at cellular level;cellular component organization or biogenesis;cellular component organization or biogenesis at cellular level;cellular macromolecule biosynthetic process;cellular macromolecule metabolic process;cellular metabolic process;cellular nitrogen compound metabolic process;cellular process;cellular protein metabolic process;chromatin modification;chromatin organization;chromosome organization;covalent chromatin modification;histone acetylation;histone H3 acetylation;histone modification;internal peptidyl-lysine acetylation;internal protein amino acid acetylation;macromolecule biosynthetic process;macromolecule metabolic process;macromolecule modification;metabolic process;negative regulation of biological process;negative regulation of biosynthetic process;negative regulation of cellular biosynthetic process;negative regulation of cellular macromolecule biosynthetic process;negative regulation of cellular metabolic process;negative regulation of cellular process;negative regulation of gene expression;negative regulation of macromolecule biosynthetic process;negative regulation of macromolecule metabolic process;negative regulation of metabolic process;negative regulation of nitrogen compound metabolic process;negative regulation of nucleobase-containing compound metabolic process;negative regulation of RNA metabolic process;negative regulation of transcription from RNA polymerase II promoter;negative regulation of transcription, DNA-dependent;nitrogen compound metabolic process;nucleic acid metabolic process;nucleobase-containing compound metabolic process;organelle organization;peptidyl-amino acid modification;peptidyl-lysine acetylation;peptidyl-lysine modification;primary metabolic process;protein acetylation;protein acylation;protein metabolic process;protein modification process;regulation of biological process;regulation of biosynthetic process;regulation of cellular biosynthetic process;regulation of cellular macromolecule biosynthetic process;regulation of cellular metabolic process;regulation of cellular process;regulation of gene expression;regulation of macromolecule biosynthetic process;regulation of macromolecule metabolic process;regulation of metabolic process;regulation of nitrogen compound metabolic process;regulation of nucleobase-containing compound metabolic process;regulation of primary metabolic process;regulation of RNA metabolic process;regulation of transcription from RNA polymerase II promoter;regulation of transcription, DNA-dependent;RNA biosynthetic process;RNA metabolic process;transcription, DNA-dependent	acetyltransferase activity;catalytic activity;histone acetyltransferase activity;lysine N-acetyltransferase activity;N-acetyltransferase activity;N-acyltransferase activity;protein binding transcription factor activity;transcription coactivator activity;transcription cofactor activity;transcription factor binding transcription factor activity;transferase activity;transferase activity, transferring acyl groups;transferase activity, transferring acyl groups other than amino-acyl groups	cell part;histone acetyltransferase complex;intracellular organelle part;intracellular part;macromolecular complex;nuclear part;nucleoplasm;nucleoplasm part;organelle part;protein complex;SAGA-type complex;STAGA complex							Q8BIH0_T862_M2_1	EEGDMMETNSTDDEK	T	862	0	0.944064	NaN	0	0	0.957595	NaN	0	0	0.962603	-0.0769906	0	NaN	1	0	NaN	Q8BIH0	Sap130	SP130_MOUSE
NaN	NaN	NaN	-1.29069	NaN	NaN	NaN	NaN	NaN	NaN	-1.36768	NaN	NaN	NaN	NaN	NaN	2	biological regulation;biosynthetic process;cellular biosynthetic process;cellular component organization;cellular component organization at cellular level;cellular component organization or biogenesis;cellular component organization or biogenesis at cellular level;cellular macromolecule biosynthetic process;cellular macromolecule metabolic process;cellular metabolic process;cellular nitrogen compound metabolic process;cellular process;cellular protein metabolic process;chromatin modification;chromatin organization;chromosome organization;covalent chromatin modification;histone acetylation;histone H3 acetylation;histone modification;internal peptidyl-lysine acetylation;internal protein amino acid acetylation;macromolecule biosynthetic process;macromolecule metabolic process;macromolecule modification;metabolic process;negative regulation of biological process;negative regulation of biosynthetic process;negative regulation of cellular biosynthetic process;negative regulation of cellular macromolecule biosynthetic process;negative regulation of cellular metabolic process;negative regulation of cellular process;negative regulation of gene expression;negative regulation of macromolecule biosynthetic process;negative regulation of macromolecule metabolic process;negative regulation of metabolic process;negative regulation of nitrogen compound metabolic process;negative regulation of nucleobase-containing compound metabolic process;negative regulation of RNA metabolic process;negative regulation of transcription from RNA polymerase II promoter;negative regulation of transcription, DNA-dependent;nitrogen compound metabolic process;nucleic acid metabolic process;nucleobase-containing compound metabolic process;organelle organization;peptidyl-amino acid modification;peptidyl-lysine acetylation;peptidyl-lysine modification;primary metabolic process;protein acetylation;protein acylation;protein metabolic process;protein modification process;regulation of biological process;regulation of biosynthetic process;regulation of cellular biosynthetic process;regulation of cellular macromolecule biosynthetic process;regulation of cellular metabolic process;regulation of cellular process;regulation of gene expression;regulation of macromolecule biosynthetic process;regulation of macromolecule metabolic process;regulation of metabolic process;regulation of nitrogen compound metabolic process;regulation of nucleobase-containing compound metabolic process;regulation of primary metabolic process;regulation of RNA metabolic process;regulation of transcription from RNA polymerase II promoter;regulation of transcription, DNA-dependent;RNA biosynthetic process;RNA metabolic process;transcription, DNA-dependent	acetyltransferase activity;catalytic activity;histone acetyltransferase activity;lysine N-acetyltransferase activity;N-acetyltransferase activity;N-acyltransferase activity;protein binding transcription factor activity;transcription coactivator activity;transcription cofactor activity;transcription factor binding transcription factor activity;transferase activity;transferase activity, transferring acyl groups;transferase activity, transferring acyl groups other than amino-acyl groups	cell part;histone acetyltransferase complex;intracellular organelle part;intracellular part;macromolecular complex;nuclear part;nucleoplasm;nucleoplasm part;organelle part;protein complex;SAGA-type complex;STAGA complex							Q8BIH0-2_T684_M2_1	EEGDMMETNSTDDEK	T	684	0	0.943995	NaN	0	0	0.957669	NaN	0	0	0.962671	-0.0769906	0	NaN	1	0	NaN	Q8BIH0-2	Sap130	SP130_MOUSE
-0.848685	-0.535285	0.769482	0.523582	-2.25413	-2.30128	-2.51917	-2.28054	0.181239	1.75936	0.225649	1.39855	-0.999642	-0.571884	-0.800068	-0.517525	1					+	+		+	JMD_Mido_JMD;TKD_Mido_JMD_Mido;TKD_Mido_TKD	A0A0R4J065_S383_M1_1	RLERFFDSEDEDFEI	S	383	2.93758	0.000913124	-2.31605	-4.63648	2.07353	0.00452699	-1.61348	-3.10948	0.804629	0.368398	0.913927	1.37457	4.85076	0.06	1.6165	7.13687	A0A0R4J065
-0.848685	-0.535285	0.769482	0.523582	-2.25413	-2.30128	-2.51917	-2.28054	0.181239	1.75936	0.225649	1.39855	-0.999642	-0.571884	-0.800068	-0.517525	1	autophagic vacuole assembly;autophagy;biological regulation;catabolic process;cell communication;cellular catabolic process;cellular component assembly;cellular component assembly at cellular level;cellular component organization;cellular component organization at cellular level;cellular component organization or biogenesis;cellular component organization or biogenesis at cellular level;cellular macromolecule metabolic process;cellular metabolic process;cellular process;cellular protein metabolic process;cellular response to external stimulus;cellular response to extracellular stimulus;cellular response to nitrogen levels;cellular response to nitrogen starvation;cellular response to nutrient levels;cellular response to starvation;cellular response to stimulus;cellular response to stress;C-terminal protein amino acid modification;C-terminal protein lipidation;establishment of localization;establishment of localization in cell;establishment of protein localization;intracellular protein transport;intracellular transport;macromolecule metabolic process;macromolecule modification;metabolic process;mitochondrion degradation;organelle assembly;organelle organization;positive regulation of autophagy;positive regulation of biological process;positive regulation of catabolic process;positive regulation of cellular catabolic process;positive regulation of cellular metabolic process;positive regulation of cellular process;positive regulation of macromolecule metabolic process;positive regulation of metabolic process;positive regulation of protein catabolic process;positive regulation of protein metabolic process;post-translational protein modification;primary metabolic process;protein delipidation;protein lipidation;protein maturation;protein metabolic process;protein modification process;protein processing;protein targeting;protein targeting to membrane;protein transport;proteolysis;regulation of autophagy;regulation of biological process;regulation of catabolic process;regulation of cellular catabolic process;regulation of cellular metabolic process;regulation of cellular process;regulation of macromolecule metabolic process;regulation of metabolic process;regulation of primary metabolic process;regulation of protein catabolic process;regulation of protein metabolic process;response to external stimulus;response to extracellular stimulus;response to nutrient levels;response to starvation;response to stimulus;response to stress;transport;vacuole organization	catalytic activity;cysteine-type endopeptidase activity;cysteine-type peptidase activity;endopeptidase activity;hydrolase activity;peptidase activity;peptidase activity, acting on L-amino acid peptides	cell part;cytoplasm;cytoplasmic part;cytosol;intracellular part	Regulation of autophagy	+	+		+	JMD_Mido_JMD;TKD_Mido_JMD_Mido;TKD_Mido_TKD	Q8BGE6_S383_M1_1	RLERFFDSEDEDFEI	S	383	2.93758	0.000913969	-2.31605	-4.63648	2.07353	0.00452528	-1.61348	-3.10948	0.804629	0.368243	0.913927	1.37457	4.85076	0.03	1.6165	7.13687	Q8BGE6	Atg4b	ATG4B_MOUSE
-0.539845	1.56805	0.395029	1.14434	2.21615	2.53814	2.18938	2.1357	1.30715	1.05962	1.28742	1.04343	2.56147	2.4092	2.59854	2.48035	1					+	+			JMD_Mido_JMD;TKD_Mido_TKD	A0A0R4J073_S665_M1_1	VRTFRMPSPEVEEAS	S	665	1.8671	0.00894028	1.62795	2.84888	5.44773	0	1.33798	7.32017	0.52494	0.563149	0.532513	0.937508	1.2834	0.238671	0.242548	1.21063	A0A0R4J073
-0.539845	1.56805	0.395029	1.14434	2.21615	2.53814	2.18938	2.1357	1.30715	1.05962	1.28742	1.04343	2.56147	2.4092	2.59854	2.48035	1	biological regulation;cellular component organization;cellular component organization at cellular level;cellular component organization or biogenesis;cellular component organization or biogenesis at cellular level;cellular macromolecule metabolic process;cellular metabolic process;cellular nitrogen compound metabolic process;cellular process;cellular protein metabolic process;cellular response to stimulus;cellular response to stress;chromatin modification;chromatin organization;chromosome organization;covalent chromatin modification;DNA metabolic process;DNA repair;double-strand break repair;histone deubiquitination;histone H2A K63-linked deubiquitination;histone modification;macromolecule metabolic process;macromolecule modification;metabolic process;negative regulation of biological process;negative regulation of biosynthetic process;negative regulation of cellular biosynthetic process;negative regulation of cellular macromolecule biosynthetic process;negative regulation of cellular metabolic process;negative regulation of cellular process;negative regulation of gene expression;negative regulation of macromolecule biosynthetic process;negative regulation of macromolecule metabolic process;negative regulation of metabolic process;negative regulation of nitrogen compound metabolic process;negative regulation of nucleobase-containing compound metabolic process;negative regulation of RNA metabolic process;negative regulation of transcription, DNA-dependent;nitrogen compound metabolic process;nucleic acid metabolic process;nucleobase-containing compound metabolic process;organelle organization;positive regulation of biological process;positive regulation of cellular metabolic process;positive regulation of cellular process;positive regulation of DNA metabolic process;positive regulation of DNA repair;positive regulation of macromolecule metabolic process;positive regulation of metabolic process;positive regulation of nitrogen compound metabolic process;positive regulation of nucleobase-containing compound metabolic process;positive regulation of response to DNA damage stimulus;positive regulation of response to stimulus;primary metabolic process;protein deubiquitination;protein K63-linked deubiquitination;protein metabolic process;protein modification by small protein conjugation or removal;protein modification by small protein removal;protein modification process;regulation of biological process;regulation of biosynthetic process;regulation of cellular biosynthetic process;regulation of cellular macromolecule biosynthetic process;regulation of cellular metabolic process;regulation of cellular process;regulation of cellular response to stress;regulation of DNA metabolic process;regulation of DNA repair;regulation of gene expression;regulation of macromolecule biosynthetic process;regulation of macromolecule metabolic process;regulation of metabolic process;regulation of nitrogen compound metabolic process;regulation of nucleobase-containing compound metabolic process;regulation of primary metabolic process;regulation of response to DNA damage stimulus;regulation of response to stimulus;regulation of response to stress;regulation of RNA metabolic process;regulation of transcription, DNA-dependent;response to abiotic stimulus;response to DNA damage stimulus;response to ionizing radiation;response to radiation;response to stimulus;response to stress	binding;histone binding;hormone receptor binding;K63-linked polyubiquitin binding;nuclear hormone receptor binding;polyubiquitin binding;protein binding;receptor binding;retinoic acid receptor binding;retinoid X receptor binding;small conjugating protein binding;transcription factor binding;ubiquitin binding	BRCA1-A complex;cell part;intracellular membrane-bounded organelle;intracellular organelle;intracellular organelle part;intracellular part;macromolecular complex;membrane-bounded organelle;nuclear part;nucleus;organelle;organelle part;protein complex		+	+			JMD_Mido_JMD;TKD_Mido_TKD	E9Q577_S665_M1_1	VRTFRMPSPEVEEAS	S	665	1.8671	0.0089437	1.62795	2.84888	5.44773	0	1.33798	7.32017	0.52494	0.563017	0.532513	0.937508	1.2834	0.23859	0.242548	1.21063	E9Q577	Uimc1	E9Q577_MOUSE
-0.539845	1.56805	0.395029	1.14434	2.21615	2.53814	2.18938	2.1357	1.30715	1.05962	1.28742	1.04343	2.56147	2.4092	2.59854	2.48035	1	biological regulation;biosynthetic process;cell cycle checkpoint;cellular biosynthetic process;cellular component organization;cellular component organization at cellular level;cellular component organization or biogenesis;cellular component organization or biogenesis at cellular level;cellular macromolecule biosynthetic process;cellular macromolecule metabolic process;cellular metabolic process;cellular nitrogen compound metabolic process;cellular process;cellular protein metabolic process;cellular response to stimulus;cellular response to stress;chromatin modification;chromatin organization;chromosome organization;covalent chromatin modification;DNA damage checkpoint;DNA integrity checkpoint;DNA metabolic process;DNA repair;double-strand break repair;G2/M transition checkpoint;G2/M transition DNA damage checkpoint;histone deubiquitination;histone H2A K63-linked deubiquitination;histone modification;macromolecule biosynthetic process;macromolecule metabolic process;macromolecule modification;metabolic process;negative regulation of biological process;negative regulation of biosynthetic process;negative regulation of cellular biosynthetic process;negative regulation of cellular macromolecule biosynthetic process;negative regulation of cellular metabolic process;negative regulation of cellular process;negative regulation of gene expression;negative regulation of macromolecule biosynthetic process;negative regulation of macromolecule metabolic process;negative regulation of metabolic process;negative regulation of nitrogen compound metabolic process;negative regulation of nucleobase-containing compound metabolic process;negative regulation of RNA metabolic process;negative regulation of transcription, DNA-dependent;nitrogen compound metabolic process;nucleic acid metabolic process;nucleobase-containing compound metabolic process;organelle organization;positive regulation of biological process;positive regulation of cellular metabolic process;positive regulation of cellular process;positive regulation of DNA metabolic process;positive regulation of DNA repair;positive regulation of macromolecule metabolic process;positive regulation of metabolic process;positive regulation of nitrogen compound metabolic process;positive regulation of nucleobase-containing compound metabolic process;positive regulation of response to DNA damage stimulus;positive regulation of response to stimulus;primary metabolic process;protein deubiquitination;protein K63-linked deubiquitination;protein metabolic process;protein modification by small protein conjugation or removal;protein modification by small protein removal;protein modification process;regulation of biological process;regulation of biosynthetic process;regulation of cell cycle;regulation of cell cycle arrest;regulation of cell cycle process;regulation of cellular biosynthetic process;regulation of cellular macromolecule biosynthetic process;regulation of cellular metabolic process;regulation of cellular process;regulation of cellular response to stress;regulation of DNA metabolic process;regulation of DNA repair;regulation of gene expression;regulation of macromolecule biosynthetic process;regulation of macromolecule metabolic process;regulation of metabolic process;regulation of nitrogen compound metabolic process;regulation of nucleobase-containing compound metabolic process;regulation of primary metabolic process;regulation of response to DNA damage stimulus;regulation of response to stimulus;regulation of response to stress;regulation of RNA metabolic process;regulation of transcription, DNA-dependent;response to abiotic stimulus;response to DNA damage stimulus;response to ionizing radiation;response to radiation;response to stimulus;response to stress;RNA biosynthetic process;RNA metabolic process;transcription, DNA-dependent	binding;histone binding;hormone receptor binding;K63-linked polyubiquitin binding;nuclear hormone receptor binding;polyubiquitin binding;protein binding;receptor binding;retinoic acid receptor binding;retinoid X receptor binding;small conjugating protein binding;transcription factor binding;ubiquitin binding	BRCA1-A complex;cell part;intracellular membrane-bounded organelle;intracellular organelle;intracellular organelle part;intracellular part;macromolecular complex;membrane-bounded organelle;nuclear part;nucleus;organelle;organelle part;protein complex		+	+			JMD_Mido_JMD;TKD_Mido_TKD	Q5U5Q9_S665_M1_1	VRTFRMPSPEVEEAS	S	665	1.8671	0.00893685	1.62795	2.84888	5.44773	0	1.33798	7.32017	0.52494	0.563281	0.532513	0.937508	1.2834	0.238509	0.242548	1.21063	Q5U5Q9	Uimc1	UIMC1_MOUSE
-0.977793	-0.836122	-1.83392	-1.40343	-1.93495	-2.74483	-2.87366	-2.7657	-1.77444	-1.87113	-1.37815	-1.76982	-1.16739	-1.42653	-1.6215	-1.7045	1					+			+	JMD_Mido_JMD;TKD_Mido_JMD_Mido	A0A0R4J073_S379_M1_1	ETKDFQKSPIKSLKQ	S	379	2.25093	0.00406341	-1.31697	-3.19127	0.646167	0.322686	0.218403	0.834123	0.877352	0.424635	-0.435565	-1.24298	2.36077	0.0326277	1.09981	3.16505	A0A0R4J073
-0.977793	-0.836122	-1.83392	-1.40343	-1.93495	-2.74483	-2.87366	-2.7657	-1.77444	-1.87113	-1.37815	-1.76982	-1.16739	-1.42653	-1.6215	-1.7045	1	biological regulation;cellular component organization;cellular component organization at cellular level;cellular component organization or biogenesis;cellular component organization or biogenesis at cellular level;cellular macromolecule metabolic process;cellular metabolic process;cellular nitrogen compound metabolic process;cellular process;cellular protein metabolic process;cellular response to stimulus;cellular response to stress;chromatin modification;chromatin organization;chromosome organization;covalent chromatin modification;DNA metabolic process;DNA repair;double-strand break repair;histone deubiquitination;histone H2A K63-linked deubiquitination;histone modification;macromolecule metabolic process;macromolecule modification;metabolic process;negative regulation of biological process;negative regulation of biosynthetic process;negative regulation of cellular biosynthetic process;negative regulation of cellular macromolecule biosynthetic process;negative regulation of cellular metabolic process;negative regulation of cellular process;negative regulation of gene expression;negative regulation of macromolecule biosynthetic process;negative regulation of macromolecule metabolic process;negative regulation of metabolic process;negative regulation of nitrogen compound metabolic process;negative regulation of nucleobase-containing compound metabolic process;negative regulation of RNA metabolic process;negative regulation of transcription, DNA-dependent;nitrogen compound metabolic process;nucleic acid metabolic process;nucleobase-containing compound metabolic process;organelle organization;positive regulation of biological process;positive regulation of cellular metabolic process;positive regulation of cellular process;positive regulation of DNA metabolic process;positive regulation of DNA repair;positive regulation of macromolecule metabolic process;positive regulation of metabolic process;positive regulation of nitrogen compound metabolic process;positive regulation of nucleobase-containing compound metabolic process;positive regulation of response to DNA damage stimulus;positive regulation of response to stimulus;primary metabolic process;protein deubiquitination;protein K63-linked deubiquitination;protein metabolic process;protein modification by small protein conjugation or removal;protein modification by small protein removal;protein modification process;regulation of biological process;regulation of biosynthetic process;regulation of cellular biosynthetic process;regulation of cellular macromolecule biosynthetic process;regulation of cellular metabolic process;regulation of cellular process;regulation of cellular response to stress;regulation of DNA metabolic process;regulation of DNA repair;regulation of gene expression;regulation of macromolecule biosynthetic process;regulation of macromolecule metabolic process;regulation of metabolic process;regulation of nitrogen compound metabolic process;regulation of nucleobase-containing compound metabolic process;regulation of primary metabolic process;regulation of response to DNA damage stimulus;regulation of response to stimulus;regulation of response to stress;regulation of RNA metabolic process;regulation of transcription, DNA-dependent;response to abiotic stimulus;response to DNA damage stimulus;response to ionizing radiation;response to radiation;response to stimulus;response to stress	binding;histone binding;hormone receptor binding;K63-linked polyubiquitin binding;nuclear hormone receptor binding;polyubiquitin binding;protein binding;receptor binding;retinoic acid receptor binding;retinoid X receptor binding;small conjugating protein binding;transcription factor binding;ubiquitin binding	BRCA1-A complex;cell part;intracellular membrane-bounded organelle;intracellular organelle;intracellular organelle part;intracellular part;macromolecular complex;membrane-bounded organelle;nuclear part;nucleus;organelle;organelle part;protein complex		+			+	JMD_Mido_JMD;TKD_Mido_JMD_Mido	E9Q577_S379_M1_1	ETKDFQKSPIKSLKQ	S	379	2.25093	0.00406699	-1.31697	-3.19127	0.646167	0.322743	0.218403	0.834123	0.877352	0.424335	-0.435565	-1.24298	2.36077	0.0325411	1.09981	3.16505	E9Q577	Uimc1	E9Q577_MOUSE
-0.977793	-0.836122	-1.83392	-1.40343	-1.93495	-2.74483	-2.87366	-2.7657	-1.77444	-1.87113	-1.37815	-1.76982	-1.16739	-1.42653	-1.6215	-1.7045	1	biological regulation;biosynthetic process;cell cycle checkpoint;cellular biosynthetic process;cellular component organization;cellular component organization at cellular level;cellular component organization or biogenesis;cellular component organization or biogenesis at cellular level;cellular macromolecule biosynthetic process;cellular macromolecule metabolic process;cellular metabolic process;cellular nitrogen compound metabolic process;cellular process;cellular protein metabolic process;cellular response to stimulus;cellular response to stress;chromatin modification;chromatin organization;chromosome organization;covalent chromatin modification;DNA damage checkpoint;DNA integrity checkpoint;DNA metabolic process;DNA repair;double-strand break repair;G2/M transition checkpoint;G2/M transition DNA damage checkpoint;histone deubiquitination;histone H2A K63-linked deubiquitination;histone modification;macromolecule biosynthetic process;macromolecule metabolic process;macromolecule modification;metabolic process;negative regulation of biological process;negative regulation of biosynthetic process;negative regulation of cellular biosynthetic process;negative regulation of cellular macromolecule biosynthetic process;negative regulation of cellular metabolic process;negative regulation of cellular process;negative regulation of gene expression;negative regulation of macromolecule biosynthetic process;negative regulation of macromolecule metabolic process;negative regulation of metabolic process;negative regulation of nitrogen compound metabolic process;negative regulation of nucleobase-containing compound metabolic process;negative regulation of RNA metabolic process;negative regulation of transcription, DNA-dependent;nitrogen compound metabolic process;nucleic acid metabolic process;nucleobase-containing compound metabolic process;organelle organization;positive regulation of biological process;positive regulation of cellular metabolic process;positive regulation of cellular process;positive regulation of DNA metabolic process;positive regulation of DNA repair;positive regulation of macromolecule metabolic process;positive regulation of metabolic process;positive regulation of nitrogen compound metabolic process;positive regulation of nucleobase-containing compound metabolic process;positive regulation of response to DNA damage stimulus;positive regulation of response to stimulus;primary metabolic process;protein deubiquitination;protein K63-linked deubiquitination;protein metabolic process;protein modification by small protein conjugation or removal;protein modification by small protein removal;protein modification process;regulation of biological process;regulation of biosynthetic process;regulation of cell cycle;regulation of cell cycle arrest;regulation of cell cycle process;regulation of cellular biosynthetic process;regulation of cellular macromolecule biosynthetic process;regulation of cellular metabolic process;regulation of cellular process;regulation of cellular response to stress;regulation of DNA metabolic process;regulation of DNA repair;regulation of gene expression;regulation of macromolecule biosynthetic process;regulation of macromolecule metabolic process;regulation of metabolic process;regulation of nitrogen compound metabolic process;regulation of nucleobase-containing compound metabolic process;regulation of primary metabolic process;regulation of response to DNA damage stimulus;regulation of response to stimulus;regulation of response to stress;regulation of RNA metabolic process;regulation of transcription, DNA-dependent;response to abiotic stimulus;response to DNA damage stimulus;response to ionizing radiation;response to radiation;response to stimulus;response to stress;RNA biosynthetic process;RNA metabolic process;transcription, DNA-dependent	binding;histone binding;hormone receptor binding;K63-linked polyubiquitin binding;nuclear hormone receptor binding;polyubiquitin binding;protein binding;receptor binding;retinoic acid receptor binding;retinoid X receptor binding;small conjugating protein binding;transcription factor binding;ubiquitin binding	BRCA1-A complex;cell part;intracellular membrane-bounded organelle;intracellular organelle;intracellular organelle part;intracellular part;macromolecular complex;membrane-bounded organelle;nuclear part;nucleus;organelle;organelle part;protein complex		+			+	JMD_Mido_JMD;TKD_Mido_JMD_Mido	Q5U5Q9_S379_M1_1	ETKDFQKSPIKSLKQ	S	379	2.25093	0.0040652	-1.31697	-3.19127	0.646167	0.322628	0.218403	0.834123	0.877352	0.424485	-0.435565	-1.24298	2.36077	0.032455	1.09981	3.16505	Q5U5Q9	Uimc1	UIMC1_MOUSE
-3.49327	-4.17737	NaN	NaN	NaN	NaN	NaN	NaN	-4.72014	-4.72542	-4.45464	-5.32229	-4.33122	NaN	NaN	NaN	1										A0A0R4J073_S689_M1_1	SQLNLNESPIKSFVP	S	689	0	0.943925	NaN	0	0	0.957743	0.474409	0	1.314	0.180582	-0.970304	-2.17638	0	1	NaN	0	A0A0R4J073
-3.49327	-4.17737	NaN	NaN	NaN	NaN	NaN	NaN	-4.72014	-4.72542	-4.45464	-5.32229	-4.33122	NaN	NaN	NaN	1	biological regulation;cellular component organization;cellular component organization at cellular level;cellular component organization or biogenesis;cellular component organization or biogenesis at cellular level;cellular macromolecule metabolic process;cellular metabolic process;cellular nitrogen compound metabolic process;cellular process;cellular protein metabolic process;cellular response to stimulus;cellular response to stress;chromatin modification;chromatin organization;chromosome organization;covalent chromatin modification;DNA metabolic process;DNA repair;double-strand break repair;histone deubiquitination;histone H2A K63-linked deubiquitination;histone modification;macromolecule metabolic process;macromolecule modification;metabolic process;negative regulation of biological process;negative regulation of biosynthetic process;negative regulation of cellular biosynthetic process;negative regulation of cellular macromolecule biosynthetic process;negative regulation of cellular metabolic process;negative regulation of cellular process;negative regulation of gene expression;negative regulation of macromolecule biosynthetic process;negative regulation of macromolecule metabolic process;negative regulation of metabolic process;negative regulation of nitrogen compound metabolic process;negative regulation of nucleobase-containing compound metabolic process;negative regulation of RNA metabolic process;negative regulation of transcription, DNA-dependent;nitrogen compound metabolic process;nucleic acid metabolic process;nucleobase-containing compound metabolic process;organelle organization;positive regulation of biological process;positive regulation of cellular metabolic process;positive regulation of cellular process;positive regulation of DNA metabolic process;positive regulation of DNA repair;positive regulation of macromolecule metabolic process;positive regulation of metabolic process;positive regulation of nitrogen compound metabolic process;positive regulation of nucleobase-containing compound metabolic process;positive regulation of response to DNA damage stimulus;positive regulation of response to stimulus;primary metabolic process;protein deubiquitination;protein K63-linked deubiquitination;protein metabolic process;protein modification by small protein conjugation or removal;protein modification by small protein removal;protein modification process;regulation of biological process;regulation of biosynthetic process;regulation of cellular biosynthetic process;regulation of cellular macromolecule biosynthetic process;regulation of cellular metabolic process;regulation of cellular process;regulation of cellular response to stress;regulation of DNA metabolic process;regulation of DNA repair;regulation of gene expression;regulation of macromolecule biosynthetic process;regulation of macromolecule metabolic process;regulation of metabolic process;regulation of nitrogen compound metabolic process;regulation of nucleobase-containing compound metabolic process;regulation of primary metabolic process;regulation of response to DNA damage stimulus;regulation of response to stimulus;regulation of response to stress;regulation of RNA metabolic process;regulation of transcription, DNA-dependent;response to abiotic stimulus;response to DNA damage stimulus;response to ionizing radiation;response to radiation;response to stimulus;response to stress	binding;histone binding;hormone receptor binding;K63-linked polyubiquitin binding;nuclear hormone receptor binding;polyubiquitin binding;protein binding;receptor binding;retinoic acid receptor binding;retinoid X receptor binding;small conjugating protein binding;transcription factor binding;ubiquitin binding	BRCA1-A complex;cell part;intracellular membrane-bounded organelle;intracellular organelle;intracellular organelle part;intracellular part;macromolecular complex;membrane-bounded organelle;nuclear part;nucleus;organelle;organelle part;protein complex							E9Q577_S689_M1_1	SQLNLNESPIKSFVP	S	689	0	0.943856	NaN	0	0	0.957818	0.474409	0	1.314	0.180413	-0.970304	-2.17638	0	1	NaN	0	E9Q577	Uimc1	E9Q577_MOUSE
-3.49327	-4.17737	NaN	NaN	NaN	NaN	NaN	NaN	-4.72014	-4.72542	-4.45464	-5.32229	-4.33122	NaN	NaN	NaN	1	biological regulation;biosynthetic process;cell cycle checkpoint;cellular biosynthetic process;cellular component organization;cellular component organization at cellular level;cellular component organization or biogenesis;cellular component organization or biogenesis at cellular level;cellular macromolecule biosynthetic process;cellular macromolecule metabolic process;cellular metabolic process;cellular nitrogen compound metabolic process;cellular process;cellular protein metabolic process;cellular response to stimulus;cellular response to stress;chromatin modification;chromatin organization;chromosome organization;covalent chromatin modification;DNA damage checkpoint;DNA integrity checkpoint;DNA metabolic process;DNA repair;double-strand break repair;G2/M transition checkpoint;G2/M transition DNA damage checkpoint;histone deubiquitination;histone H2A K63-linked deubiquitination;histone modification;macromolecule biosynthetic process;macromolecule metabolic process;macromolecule modification;metabolic process;negative regulation of biological process;negative regulation of biosynthetic process;negative regulation of cellular biosynthetic process;negative regulation of cellular macromolecule biosynthetic process;negative regulation of cellular metabolic process;negative regulation of cellular process;negative regulation of gene expression;negative regulation of macromolecule biosynthetic process;negative regulation of macromolecule metabolic process;negative regulation of metabolic process;negative regulation of nitrogen compound metabolic process;negative regulation of nucleobase-containing compound metabolic process;negative regulation of RNA metabolic process;negative regulation of transcription, DNA-dependent;nitrogen compound metabolic process;nucleic acid metabolic process;nucleobase-containing compound metabolic process;organelle organization;positive regulation of biological process;positive regulation of cellular metabolic process;positive regulation of cellular process;positive regulation of DNA metabolic process;positive regulation of DNA repair;positive regulation of macromolecule metabolic process;positive regulation of metabolic process;positive regulation of nitrogen compound metabolic process;positive regulation of nucleobase-containing compound metabolic process;positive regulation of response to DNA damage stimulus;positive regulation of response to stimulus;primary metabolic process;protein deubiquitination;protein K63-linked deubiquitination;protein metabolic process;protein modification by small protein conjugation or removal;protein modification by small protein removal;protein modification process;regulation of biological process;regulation of biosynthetic process;regulation of cell cycle;regulation of cell cycle arrest;regulation of cell cycle process;regulation of cellular biosynthetic process;regulation of cellular macromolecule biosynthetic process;regulation of cellular metabolic process;regulation of cellular process;regulation of cellular response to stress;regulation of DNA metabolic process;regulation of DNA repair;regulation of gene expression;regulation of macromolecule biosynthetic process;regulation of macromolecule metabolic process;regulation of metabolic process;regulation of nitrogen compound metabolic process;regulation of nucleobase-containing compound metabolic process;regulation of primary metabolic process;regulation of response to DNA damage stimulus;regulation of response to stimulus;regulation of response to stress;regulation of RNA metabolic process;regulation of transcription, DNA-dependent;response to abiotic stimulus;response to DNA damage stimulus;response to ionizing radiation;response to radiation;response to stimulus;response to stress;RNA biosynthetic process;RNA metabolic process;transcription, DNA-dependent	binding;histone binding;hormone receptor binding;K63-linked polyubiquitin binding;nuclear hormone receptor binding;polyubiquitin binding;protein binding;receptor binding;retinoic acid receptor binding;retinoid X receptor binding;small conjugating protein binding;transcription factor binding;ubiquitin binding	BRCA1-A complex;cell part;intracellular membrane-bounded organelle;intracellular organelle;intracellular organelle part;intracellular part;macromolecular complex;membrane-bounded organelle;nuclear part;nucleus;organelle;organelle part;protein complex							Q5U5Q9_S689_M1_1	SQLNLNESPIKSFVP	S	689	0	0.943787	NaN	0	0	0.957892	0.474409	0	1.314	0.180246	-0.970304	-2.17638	0	1	NaN	0	Q5U5Q9	Uimc1	UIMC1_MOUSE
NaN	-1.3149	NaN	NaN	NaN	NaN	-2.65995	NaN	-2.18698	-1.82363	-1.63388	-1.61218	-1.85876	NaN	NaN	NaN	1										A0A0R4J074_S455_M1_1	SSDSIDHSPAKKRVR	S	455	0	0.943648	-1.34506	0	0	0.957966	-0.0445863	0	0	0.96274	-0.499271	0	0	1	0.801198	0	A0A0R4J074
NaN	-1.3149	NaN	NaN	NaN	NaN	-2.65995	NaN	-2.18698	-1.82363	-1.63388	-1.61218	-1.85876	NaN	NaN	NaN	1	biological regulation;cellular component organization;cellular component organization at cellular level;cellular component organization or biogenesis;cellular component organization or biogenesis at cellular level;cellular macromolecule metabolic process;cellular metabolic process;cellular process;cellular protein metabolic process;cellular response to chemical stimulus;cellular response to hypoxia;cellular response to oxygen levels;cellular response to stimulus;cellular response to stress;chromatin assembly or disassembly;chromatin modification;chromatin organization;chromatin remodeling;chromosome organization;covalent chromatin modification;histone H3-K9 methylation;histone lysine methylation;histone methylation;histone modification;macromolecule metabolic process;macromolecule methylation;macromolecule modification;metabolic process;methylation;negative regulation of biological process;negative regulation of biosynthetic process;negative regulation of cellular biosynthetic process;negative regulation of cellular macromolecule biosynthetic process;negative regulation of cellular metabolic process;negative regulation of cellular process;negative regulation of gene expression;negative regulation of macromolecule biosynthetic process;negative regulation of macromolecule metabolic process;negative regulation of metabolic process;negative regulation of nitrogen compound metabolic process;negative regulation of nucleobase-containing compound metabolic process;negative regulation of RNA metabolic process;negative regulation of transcription from RNA polymerase II promoter;negative regulation of transcription, DNA-dependent;one-carbon metabolic process;organelle organization;primary metabolic process;protein alkylation;protein metabolic process;protein methylation;protein modification process;regulation of biological process;regulation of biosynthetic process;regulation of cellular biosynthetic process;regulation of cellular macromolecule biosynthetic process;regulation of cellular metabolic process;regulation of cellular process;regulation of gene expression;regulation of macromolecule biosynthetic process;regulation of macromolecule metabolic process;regulation of metabolic process;regulation of nitrogen compound metabolic process;regulation of nucleobase-containing compound metabolic process;regulation of primary metabolic process;regulation of RNA metabolic process;regulation of transcription from RNA polymerase II promoter;regulation of transcription, DNA-dependent;response to chemical stimulus;response to hypoxia;response to oxygen levels;response to stimulus;response to stress;small molecule metabolic process	binding;catalytic activity;cation binding;DNA binding;histone methyltransferase activity;histone methyltransferase activity (H3-K9 specific);histone-lysine N-methyltransferase activity;ion binding;lysine N-methyltransferase activity;metal ion binding;methyltransferase activity;N-methyltransferase activity;nucleic acid binding;protein methyltransferase activity;protein-lysine N-methyltransferase activity;regulatory region DNA binding;regulatory region nucleic acid binding;RNA polymerase II regulatory region DNA binding;RNA polymerase II regulatory region sequence-specific DNA binding;S-adenosylmethionine-dependent methyltransferase activity;sequence-specific DNA binding;transcription regulatory region DNA binding;transcription regulatory region sequence-specific DNA binding;transferase activity;transferase activity, transferring one-carbon groups;transition metal ion binding;zinc ion binding	cell part;chromatin;chromosomal part;heterochromatin;intracellular membrane-bounded organelle;intracellular organelle;intracellular organelle part;intracellular part;membrane-bounded organelle;nuclear chromatin;nuclear chromosome part;nuclear heterochromatin;nuclear part;nucleus;organelle;organelle part							F6WB49_S353_M1_1	SSDSIDHSPAKKRVR	S	353	0	0.942334	-1.34506	0	0	0.958041	-0.0445863	0	0	0.962808	-0.499271	0	0	1	0.801198	0	F6WB49	Suv39h2	F6WB49_MOUSE
NaN	-1.3149	NaN	NaN	NaN	NaN	-2.65995	NaN	-2.18698	-1.82363	-1.63388	-1.61218	-1.85876	NaN	NaN	NaN	1	biological regulation;cellular component organization;cellular component organization at cellular level;cellular component organization or biogenesis;cellular component organization or biogenesis at cellular level;cellular macromolecule metabolic process;cellular metabolic process;cellular process;cellular protein metabolic process;cellular response to chemical stimulus;cellular response to hypoxia;cellular response to oxygen levels;cellular response to stimulus;cellular response to stress;chromatin assembly or disassembly;chromatin modification;chromatin organization;chromatin remodeling;chromosome organization;covalent chromatin modification;histone H3-K9 methylation;histone lysine methylation;histone methylation;histone modification;macromolecule metabolic process;macromolecule methylation;macromolecule modification;metabolic process;methylation;negative regulation of biological process;negative regulation of biosynthetic process;negative regulation of cellular biosynthetic process;negative regulation of cellular macromolecule biosynthetic process;negative regulation of cellular metabolic process;negative regulation of cellular process;negative regulation of gene expression;negative regulation of macromolecule biosynthetic process;negative regulation of macromolecule metabolic process;negative regulation of metabolic process;negative regulation of nitrogen compound metabolic process;negative regulation of nucleobase-containing compound metabolic process;negative regulation of RNA metabolic process;negative regulation of transcription from RNA polymerase II promoter;negative regulation of transcription, DNA-dependent;one-carbon metabolic process;organelle organization;primary metabolic process;protein alkylation;protein metabolic process;protein methylation;protein modification process;regulation of biological process;regulation of biosynthetic process;regulation of cellular biosynthetic process;regulation of cellular macromolecule biosynthetic process;regulation of cellular metabolic process;regulation of cellular process;regulation of gene expression;regulation of macromolecule biosynthetic process;regulation of macromolecule metabolic process;regulation of metabolic process;regulation of nitrogen compound metabolic process;regulation of nucleobase-containing compound metabolic process;regulation of primary metabolic process;regulation of RNA metabolic process;regulation of transcription from RNA polymerase II promoter;regulation of transcription, DNA-dependent;response to chemical stimulus;response to hypoxia;response to oxygen levels;response to stimulus;response to stress;small molecule metabolic process	binding;catalytic activity;DNA binding;histone methyltransferase activity;histone methyltransferase activity (H3-K9 specific);histone-lysine N-methyltransferase activity;lysine N-methyltransferase activity;methyltransferase activity;N-methyltransferase activity;nucleic acid binding;protein methyltransferase activity;protein-lysine N-methyltransferase activity;regulatory region DNA binding;regulatory region nucleic acid binding;RNA polymerase II regulatory region DNA binding;RNA polymerase II regulatory region sequence-specific DNA binding;S-adenosylmethionine-dependent methyltransferase activity;sequence-specific DNA binding;transcription regulatory region DNA binding;transcription regulatory region sequence-specific DNA binding;transferase activity;transferase activity, transferring one-carbon groups	cell part;chromatin;chromosomal part;heterochromatin;intracellular membrane-bounded organelle;intracellular organelle;intracellular organelle part;intracellular part;membrane-bounded organelle;nuclear chromatin;nuclear chromosome part;nuclear heterochromatin;nuclear part;nucleus;organelle;organelle part							Q8K085_S235_M1_1	SSDSIDHSPAKKRVR	S	235	0	0.941162	-1.34506	0	0	0.958115	-0.0445863	0	0	0.962877	-0.499271	0	0	1	0.801198	0	Q8K085	Suv39h2	Q8K085_MOUSE
NaN	-1.3149	NaN	NaN	NaN	NaN	-2.65995	NaN	-2.18698	-1.82363	-1.63388	-1.61218	-1.85876	NaN	NaN	NaN	1	biological regulation;biosynthetic process;cell cycle phase;cell cycle process;cell differentiation;cellular biosynthetic process;cellular component organization;cellular component organization at cellular level;cellular component organization or biogenesis;cellular component organization or biogenesis at cellular level;cellular developmental process;cellular macromolecule biosynthetic process;cellular macromolecule metabolic process;cellular metabolic process;cellular nitrogen compound metabolic process;cellular process;cellular protein metabolic process;cellular response to chemical stimulus;cellular response to hypoxia;cellular response to oxygen levels;cellular response to stimulus;cellular response to stress;chromatin assembly or disassembly;chromatin modification;chromatin organization;chromatin remodeling;chromosome organization;covalent chromatin modification;developmental process;histone H3-K9 methylation;histone lysine methylation;histone methylation;histone modification;macromolecule biosynthetic process;macromolecule metabolic process;macromolecule methylation;macromolecule modification;male meiosis;meiosis;metabolic process;methylation;negative regulation of biological process;negative regulation of biosynthetic process;negative regulation of cellular biosynthetic process;negative regulation of cellular macromolecule biosynthetic process;negative regulation of cellular metabolic process;negative regulation of cellular process;negative regulation of circadian rhythm;negative regulation of gene expression;negative regulation of macromolecule biosynthetic process;negative regulation of macromolecule metabolic process;negative regulation of metabolic process;negative regulation of nitrogen compound metabolic process;negative regulation of nucleobase-containing compound metabolic process;negative regulation of RNA metabolic process;negative regulation of transcription from RNA polymerase II promoter;negative regulation of transcription, DNA-dependent;nitrogen compound metabolic process;nucleic acid metabolic process;nucleobase-containing compound metabolic process;one-carbon metabolic process;organelle organization;primary metabolic process;protein alkylation;protein metabolic process;protein methylation;protein modification process;regulation of biological process;regulation of biosynthetic process;regulation of cellular biosynthetic process;regulation of cellular macromolecule biosynthetic process;regulation of cellular metabolic process;regulation of cellular process;regulation of circadian rhythm;regulation of gene expression;regulation of macromolecule biosynthetic process;regulation of macromolecule metabolic process;regulation of metabolic process;regulation of nitrogen compound metabolic process;regulation of nucleobase-containing compound metabolic process;regulation of primary metabolic process;regulation of RNA metabolic process;regulation of transcription from RNA polymerase II promoter;regulation of transcription, DNA-dependent;response to chemical stimulus;response to hypoxia;response to oxygen levels;response to stimulus;response to stress;rhythmic process;RNA biosynthetic process;RNA metabolic process;small molecule metabolic process;transcription, DNA-dependent	binding;catalytic activity;cation binding;chromatin binding;DNA binding;histone methyltransferase activity;histone methyltransferase activity (H3-K9 specific);histone-lysine N-methyltransferase activity;ion binding;lysine N-methyltransferase activity;metal ion binding;methyltransferase activity;N-methyltransferase activity;nucleic acid binding;protein methyltransferase activity;protein-lysine N-methyltransferase activity;regulatory region DNA binding;regulatory region nucleic acid binding;RNA polymerase II regulatory region DNA binding;RNA polymerase II regulatory region sequence-specific DNA binding;S-adenosylmethionine-dependent methyltransferase activity;sequence-specific DNA binding;transcription regulatory region DNA binding;transcription regulatory region sequence-specific DNA binding;transferase activity;transferase activity, transferring one-carbon groups;transition metal ion binding;zinc ion binding	cell part;chromatin;chromosomal part;chromosome, centromeric region;heterochromatin;intracellular membrane-bounded organelle;intracellular organelle;intracellular organelle part;intracellular part;membrane-bounded organelle;nuclear chromatin;nuclear chromosome part;nuclear heterochromatin;nuclear part;nucleus;organelle;organelle part	Lysine degradation						Q9EQQ0_S455_M1_1	SSDSIDHSPAKKRVR	S	455	0	0.942265	-1.34506	0	0	0.95819	-0.0445863	0	0	0.962945	-0.499271	0	0	1	0.801198	0	Q9EQQ0	Suv39h2	SUV92_MOUSE
-0.0545454	-0.227653	-2.03241	-0.295133	-1.23962	0.559827	-0.260941	0.487789	NaN	-0.103193	NaN	-0.98181	0.60984	-0.509357	0.179026	0.582744	1										A0A0R4J099_S139_M1_1	GGHKKEASPRPCRKR	S	139	0.375892	0.454516	0.5392	0.744601	0.731176	0.124442	0.758065	1.31848	0.0507323	0.987565	0.109934	0.130181	0.275745	0.593824	0.328798	0.554045	A0A0R4J099
-0.0545454	-0.227653	-2.03241	-0.295133	-1.23962	0.559827	-0.260941	0.487789	NaN	-0.103193	NaN	-0.98181	0.60984	-0.509357	0.179026	0.582744	1										Q3UY34_S139_M1_1	GGHKKEASPRPCRKR	S	139	0.375892	0.454436	0.5392	0.744601	0.731176	0.124467	0.758065	1.31848	0.0507323	0.987457	0.109934	0.130181	0.275745	0.593945	0.328798	0.554045	Q3UY34		CL043_MOUSE
1.91708	1.98686	1.34558	0.683032	2.27009	2.08631	1.02518	2.29583	1.25919	0.889641	0.173463	1.23144	2.35429	1.89595	2.13128	2.20927	1						+			TKD_Mido_TKD	A0A0R4J0B1_S483_M1_1	STNRSRNSPLLDRAS	S	483	0.459753	0.386243	0.436216	0.826916	2.45984	0.00314785	1.25927	3.40113	0.738983	0.433044	-0.594703	-1.20267	0.302951	0.598119	0.228347	0.548214	A0A0R4J0B1
1.91708	1.98686	1.34558	0.683032	2.27009	2.08631	1.02518	2.29583	1.25919	0.889641	0.173463	1.23144	2.35429	1.89595	2.13128	2.20927	1						+			TKD_Mido_TKD	A0A0R4J227_S483_M1_1	STNRSRNSPLLDRAS	S	483	0.459753	0.386313	0.436216	0.826916	2.45984	0.00314919	1.25927	3.40113	0.738983	0.432902	-0.594703	-1.20267	0.302951	0.597877	0.228347	0.548214	A0A0R4J227
1.91708	1.98686	1.34558	0.683032	2.27009	2.08631	1.02518	2.29583	1.25919	0.889641	0.173463	1.23144	2.35429	1.89595	2.13128	2.20927	1	biological regulation;cellular macromolecule metabolic process;cellular metabolic process;cellular process;cellular protein metabolic process;cellular response to stimulus;establishment of cell polarity;establishment or maintenance of apical/basal cell polarity;establishment or maintenance of bipolar cell polarity;establishment or maintenance of cell polarity;establishment or maintenance of epithelial cell apical/basal polarity;intracellular signal transduction;macromolecule metabolic process;macromolecule modification;metabolic process;phosphate-containing compound metabolic process;phosphorus metabolic process;phosphorylation;positive regulation of biological process;positive regulation of cell projection organization;positive regulation of cellular component organization;positive regulation of cellular process;positive regulation of neuron projection development;primary metabolic process;protein metabolic process;protein modification process;protein phosphorylation;regulation of anatomical structure morphogenesis;regulation of axonogenesis;regulation of biological process;regulation of cell development;regulation of cell differentiation;regulation of cell morphogenesis;regulation of cell morphogenesis involved in differentiation;regulation of cell projection organization;regulation of cellular component organization;regulation of cellular process;regulation of developmental process;regulation of multicellular organismal development;regulation of multicellular organismal process;regulation of nervous system development;regulation of neurogenesis;regulation of neuron differentiation;regulation of neuron projection development;response to stimulus;signal transduction	adenyl nucleotide binding;adenyl ribonucleotide binding;ATP binding;binding;catalytic activity;cation binding;ion binding;kinase activity;magnesium ion binding;metal ion binding;nucleotide binding;phosphotransferase activity, alcohol group as acceptor;protein kinase activity;protein serine/threonine kinase activity;purine nucleotide binding;purine ribonucleoside triphosphate binding;purine ribonucleotide binding;ribonucleotide binding;transferase activity;transferase activity, transferring phosphorus-containing groups	actin filament;basal cortex;cell cortex part;cell part;cytoplasmic part;cytoskeletal part;intracellular membrane-bounded organelle;intracellular organelle;intracellular organelle part;intracellular part;lateral plasma membrane;macromolecular complex;membrane;membrane part;membrane-bounded organelle;nucleus;organelle;organelle part;plasma membrane;plasma membrane part;protein complex			+			TKD_Mido_TKD	E9PYX3_S483_M1_1	STNRSRNSPLLDRAS	S	483	0.459753	0.386103	0.436216	0.826916	2.45984	0.00315053	1.25927	3.40113	0.738983	0.433471	-0.594703	-1.20267	0.302951	0.597393	0.228347	0.548214	E9PYX3	Mark2	E9PYX3_MOUSE
1.91708	1.98686	1.34558	0.683032	2.27009	2.08631	1.02518	2.29583	1.25919	0.889641	0.173463	1.23144	2.35429	1.89595	2.13128	2.20927	1	biological regulation;cellular macromolecule metabolic process;cellular metabolic process;cellular process;cellular protein metabolic process;cellular response to stimulus;establishment of cell polarity;establishment or maintenance of apical/basal cell polarity;establishment or maintenance of bipolar cell polarity;establishment or maintenance of cell polarity;establishment or maintenance of epithelial cell apical/basal polarity;intracellular signal transduction;macromolecule metabolic process;macromolecule modification;metabolic process;phosphate-containing compound metabolic process;phosphorus metabolic process;phosphorylation;positive regulation of biological process;positive regulation of cell projection organization;positive regulation of cellular component organization;positive regulation of cellular process;positive regulation of neuron projection development;primary metabolic process;protein metabolic process;protein modification process;protein phosphorylation;regulation of anatomical structure morphogenesis;regulation of axonogenesis;regulation of biological process;regulation of cell development;regulation of cell differentiation;regulation of cell morphogenesis;regulation of cell morphogenesis involved in differentiation;regulation of cell projection organization;regulation of cellular component organization;regulation of cellular process;regulation of developmental process;regulation of multicellular organismal development;regulation of multicellular organismal process;regulation of nervous system development;regulation of neurogenesis;regulation of neuron differentiation;regulation of neuron projection development;response to stimulus;signal transduction	adenyl nucleotide binding;adenyl ribonucleotide binding;ATP binding;binding;catalytic activity;cation binding;ion binding;kinase activity;magnesium ion binding;metal ion binding;nucleotide binding;phosphotransferase activity, alcohol group as acceptor;protein kinase activity;protein serine/threonine kinase activity;purine nucleotide binding;purine ribonucleoside triphosphate binding;purine ribonucleotide binding;ribonucleotide binding;transferase activity;transferase activity, transferring phosphorus-containing groups	actin filament;basal cortex;cell cortex part;cell part;cytoplasmic part;cytoskeletal part;intracellular membrane-bounded organelle;intracellular organelle;intracellular organelle part;intracellular part;lateral plasma membrane;macromolecular complex;membrane;membrane part;membrane-bounded organelle;nucleus;organelle;organelle part;plasma membrane;plasma membrane part;protein complex			+			TKD_Mido_TKD	E9Q9N6_S483_M1_1	STNRSRNSPLLDRAS	S	483	0.459753	0.386734	0.436216	0.826916	2.45984	0.00315322	1.25927	3.40113	0.738983	0.43276	-0.594703	-1.20267	0.302951	0.597514	0.228347	0.548214	E9Q9N6	Mark2	E9Q9N6_MOUSE
1.91708	1.98686	1.34558	0.683032	2.27009	2.08631	1.02518	2.29583	1.25919	0.889641	0.173463	1.23144	2.35429	1.89595	2.13128	2.20927	1	biological regulation;cell migration;cell motility;cellular component movement;cellular macromolecule metabolic process;cellular metabolic process;cellular process;cellular protein metabolic process;cellular response to stimulus;establishment of cell polarity;establishment or maintenance of apical/basal cell polarity;establishment or maintenance of bipolar cell polarity;establishment or maintenance of cell polarity;establishment or maintenance of epithelial cell apical/basal polarity;intracellular signal transduction;locomotion;macromolecule metabolic process;macromolecule modification;metabolic process;neuron migration;phosphate-containing compound metabolic process;phosphorus metabolic process;phosphorylation;positive regulation of biological process;positive regulation of cell projection organization;positive regulation of cellular component organization;positive regulation of cellular process;positive regulation of neuron projection development;primary metabolic process;protein autophosphorylation;protein metabolic process;protein modification process;protein phosphorylation;regulation of anatomical structure morphogenesis;regulation of axonogenesis;regulation of biological process;regulation of cell development;regulation of cell differentiation;regulation of cell morphogenesis;regulation of cell morphogenesis involved in differentiation;regulation of cell projection organization;regulation of cellular component organization;regulation of cellular process;regulation of cytoskeleton organization;regulation of developmental process;regulation of multicellular organismal development;regulation of multicellular organismal process;regulation of nervous system development;regulation of neurogenesis;regulation of neuron differentiation;regulation of neuron projection development;regulation of organelle organization;response to stimulus;signal transduction	adenyl nucleotide binding;adenyl ribonucleotide binding;ATP binding;binding;catalytic activity;cation binding;ion binding;kinase activity;magnesium ion binding;metal ion binding;nucleotide binding;phosphotransferase activity, alcohol group as acceptor;protein kinase activity;protein serine/threonine kinase activity;purine nucleotide binding;purine ribonucleoside triphosphate binding;purine ribonucleotide binding;ribonucleotide binding;tau-protein kinase activity;transferase activity;transferase activity, transferring phosphorus-containing groups	actin filament;basal cortex;cell cortex part;cell part;cytoplasmic part;cytoskeletal part;intracellular membrane-bounded organelle;intracellular organelle;intracellular organelle part;intracellular part;lateral plasma membrane;macromolecular complex;membrane;membrane part;membrane-bounded organelle;nucleus;organelle;organelle part;plasma membrane;plasma membrane part;protein complex			+			TKD_Mido_TKD	E9QMP6_S483_M1_1	STNRSRNSPLLDRAS	S	483	0.459753	0.386453	0.436216	0.826916	2.45984	0.00315188	1.25927	3.40113	0.738983	0.433614	-0.594703	-1.20267	0.302951	0.597635	0.228347	0.548214	E9QMP6	Mark2	E9QMP6_MOUSE
1.91708	1.98686	1.34558	0.683032	2.27009	2.08631	1.02518	2.29583	1.25919	0.889641	0.173463	1.23144	2.35429	1.89595	2.13128	2.20927	1	biological regulation;cellular macromolecule metabolic process;cellular metabolic process;cellular process;cellular protein metabolic process;cellular response to stimulus;establishment of cell polarity;establishment or maintenance of apical/basal cell polarity;establishment or maintenance of bipolar cell polarity;establishment or maintenance of cell polarity;establishment or maintenance of epithelial cell apical/basal polarity;intracellular signal transduction;macromolecule metabolic process;macromolecule modification;metabolic process;phosphate-containing compound metabolic process;phosphorus metabolic process;phosphorylation;positive regulation of biological process;positive regulation of cell projection organization;positive regulation of cellular component organization;positive regulation of cellular process;positive regulation of neuron projection development;primary metabolic process;protein metabolic process;protein modification process;protein phosphorylation;regulation of anatomical structure morphogenesis;regulation of axonogenesis;regulation of biological process;regulation of cell development;regulation of cell differentiation;regulation of cell morphogenesis;regulation of cell morphogenesis involved in differentiation;regulation of cell projection organization;regulation of cellular component organization;regulation of cellular process;regulation of developmental process;regulation of multicellular organismal development;regulation of multicellular organismal process;regulation of nervous system development;regulation of neurogenesis;regulation of neuron differentiation;regulation of neuron projection development;response to stimulus;signal transduction	adenyl nucleotide binding;adenyl ribonucleotide binding;ATP binding;binding;catalytic activity;cation binding;ion binding;kinase activity;magnesium ion binding;metal ion binding;nucleotide binding;phosphotransferase activity, alcohol group as acceptor;protein kinase activity;protein serine/threonine kinase activity;purine nucleotide binding;purine ribonucleoside triphosphate binding;purine ribonucleotide binding;ribonucleotide binding;transferase activity;transferase activity, transferring phosphorus-containing groups	actin filament;basal cortex;cell cortex part;cell part;cytoplasmic part;cytoskeletal part;intracellular membrane-bounded organelle;intracellular organelle;intracellular organelle part;intracellular part;lateral plasma membrane;macromolecular complex;membrane;membrane part;membrane-bounded organelle;nucleus;organelle;organelle part;plasma membrane;plasma membrane part;protein complex			+			TKD_Mido_TKD	F6ZS70_S474_M1_1	STNRSRNSPLLDRAS	S	474	0.459753	0.386523	0.436216	0.826916	2.45984	0.00314651	1.25927	3.40113	0.738983	0.433329	-0.594703	-1.20267	0.302951	0.597756	0.228347	0.548214	F6ZS70	Mark2	F6ZS70_MOUSE
1.91708	1.98686	1.34558	0.683032	2.27009	2.08631	1.02518	2.29583	1.25919	0.889641	0.173463	1.23144	2.35429	1.89595	2.13128	2.20927	1	biological regulation;cell migration;cell motility;cell surface receptor linked signaling pathway;cellular component movement;cellular macromolecule metabolic process;cellular metabolic process;cellular process;cellular protein metabolic process;cellular response to stimulus;establishment of cell polarity;establishment or maintenance of apical/basal cell polarity;establishment or maintenance of bipolar cell polarity;establishment or maintenance of cell polarity;establishment or maintenance of epithelial cell apical/basal polarity;intracellular signal transduction;locomotion;macromolecule metabolic process;macromolecule modification;metabolic process;neuron migration;phosphate-containing compound metabolic process;phosphorus metabolic process;phosphorylation;positive regulation of biological process;positive regulation of cell projection organization;positive regulation of cellular component organization;positive regulation of cellular process;positive regulation of neuron projection development;primary metabolic process;protein autophosphorylation;protein metabolic process;protein modification process;protein phosphorylation;regulation of anatomical structure morphogenesis;regulation of axonogenesis;regulation of biological process;regulation of cell development;regulation of cell differentiation;regulation of cell morphogenesis;regulation of cell morphogenesis involved in differentiation;regulation of cell projection organization;regulation of cellular component organization;regulation of cellular process;regulation of cytoskeleton organization;regulation of developmental process;regulation of multicellular organismal development;regulation of multicellular organismal process;regulation of nervous system development;regulation of neurogenesis;regulation of neuron differentiation;regulation of neuron projection development;regulation of organelle organization;response to stimulus;signal transduction;Wnt receptor signaling pathway	adenyl nucleotide binding;adenyl ribonucleotide binding;ATP binding;binding;catalytic activity;cation binding;ion binding;kinase activity;lipid binding;magnesium ion binding;metal ion binding;nucleotide binding;phosphotransferase activity, alcohol group as acceptor;protein kinase activity;protein serine/threonine kinase activity;purine nucleotide binding;purine ribonucleoside triphosphate binding;purine ribonucleotide binding;ribonucleotide binding;tau-protein kinase activity;transferase activity;transferase activity, transferring phosphorus-containing groups	actin filament;basal cortex;cell cortex part;cell part;cytoplasmic part;cytoskeletal part;intracellular membrane-bounded organelle;intracellular organelle;intracellular organelle part;intracellular part;lateral plasma membrane;macromolecular complex;membrane;membrane part;membrane-bounded organelle;nucleus;organelle;organelle part;plasma membrane;plasma membrane part;protein complex			+			TKD_Mido_TKD	Q05512_S483_M1_1	STNRSRNSPLLDRAS	S	483	0.459753	0.386594	0.436216	0.826916	2.45984	0.00315457	1.25927	3.40113	0.738983	0.432476	-0.594703	-1.20267	0.302951	0.59824	0.228347	0.548214	Q05512	Mark2	MARK2_MOUSE
1.91708	1.98686	1.34558	0.683032	2.27009	2.08631	1.02518	2.29583	1.25919	0.889641	0.173463	1.23144	2.35429	1.89595	2.13128	2.20927	1	biological regulation;cell migration;cell motility;cell surface receptor linked signaling pathway;cellular component movement;cellular macromolecule metabolic process;cellular metabolic process;cellular process;cellular protein metabolic process;cellular response to stimulus;establishment of cell polarity;establishment or maintenance of apical/basal cell polarity;establishment or maintenance of bipolar cell polarity;establishment or maintenance of cell polarity;establishment or maintenance of epithelial cell apical/basal polarity;intracellular signal transduction;locomotion;macromolecule metabolic process;macromolecule modification;metabolic process;neuron migration;phosphate-containing compound metabolic process;phosphorus metabolic process;phosphorylation;positive regulation of biological process;positive regulation of cell projection organization;positive regulation of cellular component organization;positive regulation of cellular process;positive regulation of neuron projection development;primary metabolic process;protein autophosphorylation;protein metabolic process;protein modification process;protein phosphorylation;regulation of anatomical structure morphogenesis;regulation of axonogenesis;regulation of biological process;regulation of cell development;regulation of cell differentiation;regulation of cell morphogenesis;regulation of cell morphogenesis involved in differentiation;regulation of cell projection organization;regulation of cellular component organization;regulation of cellular process;regulation of cytoskeleton organization;regulation of developmental process;regulation of multicellular organismal development;regulation of multicellular organismal process;regulation of nervous system development;regulation of neurogenesis;regulation of neuron differentiation;regulation of neuron projection development;regulation of organelle organization;response to stimulus;signal transduction;Wnt receptor signaling pathway	adenyl nucleotide binding;adenyl ribonucleotide binding;ATP binding;binding;catalytic activity;cation binding;ion binding;kinase activity;lipid binding;magnesium ion binding;metal ion binding;nucleotide binding;phosphotransferase activity, alcohol group as acceptor;protein kinase activity;protein serine/threonine kinase activity;purine nucleotide binding;purine ribonucleoside triphosphate binding;purine ribonucleotide binding;ribonucleotide binding;tau-protein kinase activity;transferase activity;transferase activity, transferring phosphorus-containing groups	actin filament;basal cortex;cell cortex part;cell part;cytoplasmic part;cytoskeletal part;intracellular membrane-bounded organelle;intracellular organelle;intracellular organelle part;intracellular part;lateral plasma membrane;macromolecular complex;membrane;membrane part;membrane-bounded organelle;nucleus;organelle;organelle part;plasma membrane;plasma membrane part;protein complex			+			TKD_Mido_TKD	Q05512-2_S481_M1_1	STNRSRNSPLLDRAS	S	481	0.459753	0.386664	0.436216	0.826916	2.45984	0.00315592	1.25927	3.40113	0.738983	0.433187	-0.594703	-1.20267	0.302951	0.597273	0.228347	0.548214	Q05512-2	Mark2	MARK2_MOUSE
1.91708	1.98686	1.34558	0.683032	2.27009	2.08631	1.02518	2.29583	1.25919	0.889641	0.173463	1.23144	2.35429	1.89595	2.13128	2.20927	1	biological regulation;cell migration;cell motility;cell surface receptor linked signaling pathway;cellular component movement;cellular macromolecule metabolic process;cellular metabolic process;cellular process;cellular protein metabolic process;cellular response to stimulus;establishment of cell polarity;establishment or maintenance of apical/basal cell polarity;establishment or maintenance of bipolar cell polarity;establishment or maintenance of cell polarity;establishment or maintenance of epithelial cell apical/basal polarity;intracellular signal transduction;locomotion;macromolecule metabolic process;macromolecule modification;metabolic process;neuron migration;phosphate-containing compound metabolic process;phosphorus metabolic process;phosphorylation;positive regulation of biological process;positive regulation of cell projection organization;positive regulation of cellular component organization;positive regulation of cellular process;positive regulation of neuron projection development;primary metabolic process;protein autophosphorylation;protein metabolic process;protein modification process;protein phosphorylation;regulation of anatomical structure morphogenesis;regulation of axonogenesis;regulation of biological process;regulation of cell development;regulation of cell differentiation;regulation of cell morphogenesis;regulation of cell morphogenesis involved in differentiation;regulation of cell projection organization;regulation of cellular component organization;regulation of cellular process;regulation of cytoskeleton organization;regulation of developmental process;regulation of multicellular organismal development;regulation of multicellular organismal process;regulation of nervous system development;regulation of neurogenesis;regulation of neuron differentiation;regulation of neuron projection development;regulation of organelle organization;response to stimulus;signal transduction;Wnt receptor signaling pathway	adenyl nucleotide binding;adenyl ribonucleotide binding;ATP binding;binding;catalytic activity;cation binding;ion binding;kinase activity;lipid binding;magnesium ion binding;metal ion binding;nucleotide binding;phosphotransferase activity, alcohol group as acceptor;protein kinase activity;protein serine/threonine kinase activity;purine nucleotide binding;purine ribonucleoside triphosphate binding;purine ribonucleotide binding;ribonucleotide binding;tau-protein kinase activity;transferase activity;transferase activity, transferring phosphorus-containing groups	actin filament;basal cortex;cell cortex part;cell part;cytoplasmic part;cytoskeletal part;intracellular membrane-bounded organelle;intracellular organelle;intracellular organelle part;intracellular part;lateral plasma membrane;macromolecular complex;membrane;membrane part;membrane-bounded organelle;nucleus;organelle;organelle part;plasma membrane;plasma membrane part;protein complex			+			TKD_Mido_TKD	Q05512-3_S483_M1_1	STNRSRNSPLLDRAS	S	483	0.459753	0.386383	0.436216	0.826916	2.45984	0.00315726	1.25927	3.40113	0.738983	0.432618	-0.594703	-1.20267	0.302951	0.597152	0.228347	0.548214	Q05512-3	Mark2	MARK2_MOUSE
1.91708	1.98686	1.34558	0.683032	2.27009	2.08631	1.02518	2.29583	1.25919	0.889641	0.173463	1.23144	2.35429	1.89595	2.13128	2.20927	1	biological regulation;cell migration;cell motility;cell surface receptor linked signaling pathway;cellular component movement;cellular macromolecule metabolic process;cellular metabolic process;cellular process;cellular protein metabolic process;cellular response to stimulus;establishment of cell polarity;establishment or maintenance of apical/basal cell polarity;establishment or maintenance of bipolar cell polarity;establishment or maintenance of cell polarity;establishment or maintenance of epithelial cell apical/basal polarity;intracellular signal transduction;locomotion;macromolecule metabolic process;macromolecule modification;metabolic process;neuron migration;phosphate-containing compound metabolic process;phosphorus metabolic process;phosphorylation;positive regulation of biological process;positive regulation of cell projection organization;positive regulation of cellular component organization;positive regulation of cellular process;positive regulation of neuron projection development;primary metabolic process;protein autophosphorylation;protein metabolic process;protein modification process;protein phosphorylation;regulation of anatomical structure morphogenesis;regulation of axonogenesis;regulation of biological process;regulation of cell development;regulation of cell differentiation;regulation of cell morphogenesis;regulation of cell morphogenesis involved in differentiation;regulation of cell projection organization;regulation of cellular component organization;regulation of cellular process;regulation of cytoskeleton organization;regulation of developmental process;regulation of multicellular organismal development;regulation of multicellular organismal process;regulation of nervous system development;regulation of neurogenesis;regulation of neuron differentiation;regulation of neuron projection development;regulation of organelle organization;response to stimulus;signal transduction;Wnt receptor signaling pathway	adenyl nucleotide binding;adenyl ribonucleotide binding;ATP binding;binding;catalytic activity;cation binding;ion binding;kinase activity;lipid binding;magnesium ion binding;metal ion binding;nucleotide binding;phosphotransferase activity, alcohol group as acceptor;protein kinase activity;protein serine/threonine kinase activity;purine nucleotide binding;purine ribonucleoside triphosphate binding;purine ribonucleotide binding;ribonucleotide binding;tau-protein kinase activity;transferase activity;transferase activity, transferring phosphorus-containing groups	actin filament;basal cortex;cell cortex part;cell part;cytoplasmic part;cytoskeletal part;intracellular membrane-bounded organelle;intracellular organelle;intracellular organelle part;intracellular part;lateral plasma membrane;macromolecular complex;membrane;membrane part;membrane-bounded organelle;nucleus;organelle;organelle part;plasma membrane;plasma membrane part;protein complex			+			TKD_Mido_TKD	Q05512-4_S483_M1_1	STNRSRNSPLLDRAS	S	483	0.459753	0.386173	0.436216	0.826916	2.45984	0.00315861	1.25927	3.40113	0.738983	0.433757	-0.594703	-1.20267	0.302951	0.597998	0.228347	0.548214	Q05512-4	Mark2	MARK2_MOUSE
0.349345	0.0613813	-0.7503	-0.558887	1.22214	1.13992	1.41805	1.37042	-0.593406	-1.48767	-0.308541	-0.342295	1.4797	0.375799	0.88887	0.765233	1					+	+			JMD_Mido_JMD;TKD_Mido_TKD	A0A0R4J0B1_S453_M1_1	STAKVPASPLPGLDR	S	453	2.89341	0.000987448	1.51225	4.13145	2.32015	0.00314273	1.56038	3.40613	0.567963	0.550124	-0.458363	-0.959688	0.869985	0.238405	-0.410232	-1.21539	A0A0R4J0B1
0.349345	0.0613813	-0.7503	-0.558887	1.22214	1.13992	1.41805	1.37042	-0.593406	-1.48767	-0.308541	-0.342295	1.4797	0.375799	0.88887	0.765233	1					+	+			JMD_Mido_JMD;TKD_Mido_TKD	A0A0R4J227_S453_M1_1	STAKVPASPLPGLDR	S	453	2.89341	0.000992987	1.51225	4.13145	2.32015	0.00314408	1.56038	3.40613	0.567963	0.549728	-0.458363	-0.959688	0.869985	0.238733	-0.410232	-1.21539	A0A0R4J227
0.349345	0.0613813	-0.7503	-0.558887	1.22214	1.13992	1.41805	1.37042	-0.593406	-1.48767	-0.308541	-0.342295	1.4797	0.375799	0.88887	0.765233	1	biological regulation;cellular macromolecule metabolic process;cellular metabolic process;cellular process;cellular protein metabolic process;cellular response to stimulus;establishment of cell polarity;establishment or maintenance of apical/basal cell polarity;establishment or maintenance of bipolar cell polarity;establishment or maintenance of cell polarity;establishment or maintenance of epithelial cell apical/basal polarity;intracellular signal transduction;macromolecule metabolic process;macromolecule modification;metabolic process;phosphate-containing compound metabolic process;phosphorus metabolic process;phosphorylation;positive regulation of biological process;positive regulation of cell projection organization;positive regulation of cellular component organization;positive regulation of cellular process;positive regulation of neuron projection development;primary metabolic process;protein metabolic process;protein modification process;protein phosphorylation;regulation of anatomical structure morphogenesis;regulation of axonogenesis;regulation of biological process;regulation of cell development;regulation of cell differentiation;regulation of cell morphogenesis;regulation of cell morphogenesis involved in differentiation;regulation of cell projection organization;regulation of cellular component organization;regulation of cellular process;regulation of developmental process;regulation of multicellular organismal development;regulation of multicellular organismal process;regulation of nervous system development;regulation of neurogenesis;regulation of neuron differentiation;regulation of neuron projection development;response to stimulus;signal transduction	adenyl nucleotide binding;adenyl ribonucleotide binding;ATP binding;binding;catalytic activity;cation binding;ion binding;kinase activity;magnesium ion binding;metal ion binding;nucleotide binding;phosphotransferase activity, alcohol group as acceptor;protein kinase activity;protein serine/threonine kinase activity;purine nucleotide binding;purine ribonucleoside triphosphate binding;purine ribonucleotide binding;ribonucleotide binding;transferase activity;transferase activity, transferring phosphorus-containing groups	actin filament;basal cortex;cell cortex part;cell part;cytoplasmic part;cytoskeletal part;intracellular membrane-bounded organelle;intracellular organelle;intracellular organelle part;intracellular part;lateral plasma membrane;macromolecular complex;membrane;membrane part;membrane-bounded organelle;nucleus;organelle;organelle part;plasma membrane;plasma membrane part;protein complex		+	+			JMD_Mido_JMD;TKD_Mido_TKD	E9PYX3_S453_M1_1	STAKVPASPLPGLDR	S	453	2.89341	0.000988137	1.51225	4.13145	2.32015	0.0031387	1.56038	3.40613	0.567963	0.549992	-0.458363	-0.959688	0.869985	0.238816	-0.410232	-1.21539	E9PYX3	Mark2	E9PYX3_MOUSE
0.349345	0.0613813	-0.7503	-0.558887	1.22214	1.13992	1.41805	1.37042	-0.593406	-1.48767	-0.308541	-0.342295	1.4797	0.375799	0.88887	0.765233	1	biological regulation;cellular macromolecule metabolic process;cellular metabolic process;cellular process;cellular protein metabolic process;cellular response to stimulus;establishment of cell polarity;establishment or maintenance of apical/basal cell polarity;establishment or maintenance of bipolar cell polarity;establishment or maintenance of cell polarity;establishment or maintenance of epithelial cell apical/basal polarity;intracellular signal transduction;macromolecule metabolic process;macromolecule modification;metabolic process;phosphate-containing compound metabolic process;phosphorus metabolic process;phosphorylation;positive regulation of biological process;positive regulation of cell projection organization;positive regulation of cellular component organization;positive regulation of cellular process;positive regulation of neuron projection development;primary metabolic process;protein metabolic process;protein modification process;protein phosphorylation;regulation of anatomical structure morphogenesis;regulation of axonogenesis;regulation of biological process;regulation of cell development;regulation of cell differentiation;regulation of cell morphogenesis;regulation of cell morphogenesis involved in differentiation;regulation of cell projection organization;regulation of cellular component organization;regulation of cellular process;regulation of developmental process;regulation of multicellular organismal development;regulation of multicellular organismal process;regulation of nervous system development;regulation of neurogenesis;regulation of neuron differentiation;regulation of neuron projection development;response to stimulus;signal transduction	adenyl nucleotide binding;adenyl ribonucleotide binding;ATP binding;binding;catalytic activity;cation binding;ion binding;kinase activity;magnesium ion binding;metal ion binding;nucleotide binding;phosphotransferase activity, alcohol group as acceptor;protein kinase activity;protein serine/threonine kinase activity;purine nucleotide binding;purine ribonucleoside triphosphate binding;purine ribonucleotide binding;ribonucleotide binding;transferase activity;transferase activity, transferring phosphorus-containing groups	actin filament;basal cortex;cell cortex part;cell part;cytoplasmic part;cytoskeletal part;intracellular membrane-bounded organelle;intracellular organelle;intracellular organelle part;intracellular part;lateral plasma membrane;macromolecular complex;membrane;membrane part;membrane-bounded organelle;nucleus;organelle;organelle part;plasma membrane;plasma membrane part;protein complex		+	+			JMD_Mido_JMD;TKD_Mido_TKD	E9Q9N6_S453_M1_1	STAKVPASPLPGLDR	S	453	2.89341	0.000993684	1.51225	4.13145	2.32015	0.00314543	1.56038	3.40613	0.567963	0.550652	-0.458363	-0.959688	0.869985	0.238569	-0.410232	-1.21539	E9Q9N6	Mark2	E9Q9N6_MOUSE
0.349345	0.0613813	-0.7503	-0.558887	1.22214	1.13992	1.41805	1.37042	-0.593406	-1.48767	-0.308541	-0.342295	1.4797	0.375799	0.88887	0.765233	1	biological regulation;cell migration;cell motility;cellular component movement;cellular macromolecule metabolic process;cellular metabolic process;cellular process;cellular protein metabolic process;cellular response to stimulus;establishment of cell polarity;establishment or maintenance of apical/basal cell polarity;establishment or maintenance of bipolar cell polarity;establishment or maintenance of cell polarity;establishment or maintenance of epithelial cell apical/basal polarity;intracellular signal transduction;locomotion;macromolecule metabolic process;macromolecule modification;metabolic process;neuron migration;phosphate-containing compound metabolic process;phosphorus metabolic process;phosphorylation;positive regulation of biological process;positive regulation of cell projection organization;positive regulation of cellular component organization;positive regulation of cellular process;positive regulation of neuron projection development;primary metabolic process;protein autophosphorylation;protein metabolic process;protein modification process;protein phosphorylation;regulation of anatomical structure morphogenesis;regulation of axonogenesis;regulation of biological process;regulation of cell development;regulation of cell differentiation;regulation of cell morphogenesis;regulation of cell morphogenesis involved in differentiation;regulation of cell projection organization;regulation of cellular component organization;regulation of cellular process;regulation of cytoskeleton organization;regulation of developmental process;regulation of multicellular organismal development;regulation of multicellular organismal process;regulation of nervous system development;regulation of neurogenesis;regulation of neuron differentiation;regulation of neuron projection development;regulation of organelle organization;response to stimulus;signal transduction	adenyl nucleotide binding;adenyl ribonucleotide binding;ATP binding;binding;catalytic activity;cation binding;ion binding;kinase activity;magnesium ion binding;metal ion binding;nucleotide binding;phosphotransferase activity, alcohol group as acceptor;protein kinase activity;protein serine/threonine kinase activity;purine nucleotide binding;purine ribonucleoside triphosphate binding;purine ribonucleotide binding;ribonucleotide binding;tau-protein kinase activity;transferase activity;transferase activity, transferring phosphorus-containing groups	actin filament;basal cortex;cell cortex part;cell part;cytoplasmic part;cytoskeletal part;intracellular membrane-bounded organelle;intracellular organelle;intracellular organelle part;intracellular part;lateral plasma membrane;macromolecular complex;membrane;membrane part;membrane-bounded organelle;nucleus;organelle;organelle part;plasma membrane;plasma membrane part;protein complex		+	+			JMD_Mido_JMD;TKD_Mido_TKD	E9QMP6_S453_M1_1	STAKVPASPLPGLDR	S	453	2.89341	0.000992292	1.51225	4.13145	2.32015	0.00314813	1.56038	3.40613	0.567963	0.55052	-0.458363	-0.959688	0.869985	0.238898	-0.410232	-1.21539	E9QMP6	Mark2	E9QMP6_MOUSE
0.349345	0.0613813	-0.7503	-0.558887	1.22214	1.13992	1.41805	1.37042	-0.593406	-1.48767	-0.308541	-0.342295	1.4797	0.375799	0.88887	0.765233	1	biological regulation;cellular macromolecule metabolic process;cellular metabolic process;cellular process;cellular protein metabolic process;cellular response to stimulus;establishment of cell polarity;establishment or maintenance of apical/basal cell polarity;establishment or maintenance of bipolar cell polarity;establishment or maintenance of cell polarity;establishment or maintenance of epithelial cell apical/basal polarity;intracellular signal transduction;macromolecule metabolic process;macromolecule modification;metabolic process;phosphate-containing compound metabolic process;phosphorus metabolic process;phosphorylation;positive regulation of biological process;positive regulation of cell projection organization;positive regulation of cellular component organization;positive regulation of cellular process;positive regulation of neuron projection development;primary metabolic process;protein metabolic process;protein modification process;protein phosphorylation;regulation of anatomical structure morphogenesis;regulation of axonogenesis;regulation of biological process;regulation of cell development;regulation of cell differentiation;regulation of cell morphogenesis;regulation of cell morphogenesis involved in differentiation;regulation of cell projection organization;regulation of cellular component organization;regulation of cellular process;regulation of developmental process;regulation of multicellular organismal development;regulation of multicellular organismal process;regulation of nervous system development;regulation of neurogenesis;regulation of neuron differentiation;regulation of neuron projection development;response to stimulus;signal transduction	adenyl nucleotide binding;adenyl ribonucleotide binding;ATP binding;binding;catalytic activity;cation binding;ion binding;kinase activity;magnesium ion binding;metal ion binding;nucleotide binding;phosphotransferase activity, alcohol group as acceptor;protein kinase activity;protein serine/threonine kinase activity;purine nucleotide binding;purine ribonucleoside triphosphate binding;purine ribonucleotide binding;ribonucleotide binding;transferase activity;transferase activity, transferring phosphorus-containing groups	actin filament;basal cortex;cell cortex part;cell part;cytoplasmic part;cytoskeletal part;intracellular membrane-bounded organelle;intracellular organelle;intracellular organelle part;intracellular part;lateral plasma membrane;macromolecular complex;membrane;membrane part;membrane-bounded organelle;nucleus;organelle;organelle part;plasma membrane;plasma membrane part;protein complex		+	+			JMD_Mido_JMD;TKD_Mido_TKD	F6ZS70_S444_M1_1	STAKVPASPLPGLDR	S	444	2.89341	0.000991597	1.51225	4.13145	2.32015	0.00315084	1.56038	3.40613	0.567963	0.550256	-0.458363	-0.959688	0.869985	0.23898	-0.410232	-1.21539	F6ZS70	Mark2	F6ZS70_MOUSE
0.349345	0.0613813	-0.7503	-0.558887	1.22214	1.13992	1.41805	1.37042	-0.593406	-1.48767	-0.308541	-0.342295	1.4797	0.375799	0.88887	0.765233	1	biological regulation;cell migration;cell motility;cell surface receptor linked signaling pathway;cellular component movement;cellular macromolecule metabolic process;cellular metabolic process;cellular process;cellular protein metabolic process;cellular response to stimulus;establishment of cell polarity;establishment or maintenance of apical/basal cell polarity;establishment or maintenance of bipolar cell polarity;establishment or maintenance of cell polarity;establishment or maintenance of epithelial cell apical/basal polarity;intracellular signal transduction;locomotion;macromolecule metabolic process;macromolecule modification;metabolic process;neuron migration;phosphate-containing compound metabolic process;phosphorus metabolic process;phosphorylation;positive regulation of biological process;positive regulation of cell projection organization;positive regulation of cellular component organization;positive regulation of cellular process;positive regulation of neuron projection development;primary metabolic process;protein autophosphorylation;protein metabolic process;protein modification process;protein phosphorylation;regulation of anatomical structure morphogenesis;regulation of axonogenesis;regulation of biological process;regulation of cell development;regulation of cell differentiation;regulation of cell morphogenesis;regulation of cell morphogenesis involved in differentiation;regulation of cell projection organization;regulation of cellular component organization;regulation of cellular process;regulation of cytoskeleton organization;regulation of developmental process;regulation of multicellular organismal development;regulation of multicellular organismal process;regulation of nervous system development;regulation of neurogenesis;regulation of neuron differentiation;regulation of neuron projection development;regulation of organelle organization;response to stimulus;signal transduction;Wnt receptor signaling pathway	adenyl nucleotide binding;adenyl ribonucleotide binding;ATP binding;binding;catalytic activity;cation binding;ion binding;kinase activity;lipid binding;magnesium ion binding;metal ion binding;nucleotide binding;phosphotransferase activity, alcohol group as acceptor;protein kinase activity;protein serine/threonine kinase activity;purine nucleotide binding;purine ribonucleoside triphosphate binding;purine ribonucleotide binding;ribonucleotide binding;tau-protein kinase activity;transferase activity;transferase activity, transferring phosphorus-containing groups	actin filament;basal cortex;cell cortex part;cell part;cytoplasmic part;cytoskeletal part;intracellular membrane-bounded organelle;intracellular organelle;intracellular organelle part;intracellular part;lateral plasma membrane;macromolecular complex;membrane;membrane part;membrane-bounded organelle;nucleus;organelle;organelle part;plasma membrane;plasma membrane part;protein complex		+	+			JMD_Mido_JMD;TKD_Mido_TKD	Q05512_S453_M1_1	STAKVPASPLPGLDR	S	453	2.89341	0.000990903	1.51225	4.13145	2.32015	0.00314004	1.56038	3.40613	0.567963	0.550388	-0.458363	-0.959688	0.869985	0.239145	-0.410232	-1.21539	Q05512	Mark2	MARK2_MOUSE
0.349345	0.0613813	-0.7503	-0.558887	1.22214	1.13992	1.41805	1.37042	-0.593406	-1.48767	-0.308541	-0.342295	1.4797	0.375799	0.88887	0.765233	1	biological regulation;cell migration;cell motility;cell surface receptor linked signaling pathway;cellular component movement;cellular macromolecule metabolic process;cellular metabolic process;cellular process;cellular protein metabolic process;cellular response to stimulus;establishment of cell polarity;establishment or maintenance of apical/basal cell polarity;establishment or maintenance of bipolar cell polarity;establishment or maintenance of cell polarity;establishment or maintenance of epithelial cell apical/basal polarity;intracellular signal transduction;locomotion;macromolecule metabolic process;macromolecule modification;metabolic process;neuron migration;phosphate-containing compound metabolic process;phosphorus metabolic process;phosphorylation;positive regulation of biological process;positive regulation of cell projection organization;positive regulation of cellular component organization;positive regulation of cellular process;positive regulation of neuron projection development;primary metabolic process;protein autophosphorylation;protein metabolic process;protein modification process;protein phosphorylation;regulation of anatomical structure morphogenesis;regulation of axonogenesis;regulation of biological process;regulation of cell development;regulation of cell differentiation;regulation of cell morphogenesis;regulation of cell morphogenesis involved in differentiation;regulation of cell projection organization;regulation of cellular component organization;regulation of cellular process;regulation of cytoskeleton organization;regulation of developmental process;regulation of multicellular organismal development;regulation of multicellular organismal process;regulation of nervous system development;regulation of neurogenesis;regulation of neuron differentiation;regulation of neuron projection development;regulation of organelle organization;response to stimulus;signal transduction;Wnt receptor signaling pathway	adenyl nucleotide binding;adenyl ribonucleotide binding;ATP binding;binding;catalytic activity;cation binding;ion binding;kinase activity;lipid binding;magnesium ion binding;metal ion binding;nucleotide binding;phosphotransferase activity, alcohol group as acceptor;protein kinase activity;protein serine/threonine kinase activity;purine nucleotide binding;purine ribonucleoside triphosphate binding;purine ribonucleotide binding;ribonucleotide binding;tau-protein kinase activity;transferase activity;transferase activity, transferring phosphorus-containing groups	actin filament;basal cortex;cell cortex part;cell part;cytoplasmic part;cytoskeletal part;intracellular membrane-bounded organelle;intracellular organelle;intracellular organelle part;intracellular part;lateral plasma membrane;macromolecular complex;membrane;membrane part;membrane-bounded organelle;nucleus;organelle;organelle part;plasma membrane;plasma membrane part;protein complex		+	+			JMD_Mido_JMD;TKD_Mido_TKD	Q05512-2_S451_M1_1	STAKVPASPLPGLDR	S	451	2.89341	0.00099021	1.51225	4.13145	2.32015	0.00314948	1.56038	3.40613	0.567963	0.550916	-0.458363	-0.959688	0.869985	0.239063	-0.410232	-1.21539	Q05512-2	Mark2	MARK2_MOUSE
0.349345	0.0613813	-0.7503	-0.558887	1.22214	1.13992	1.41805	1.37042	-0.593406	-1.48767	-0.308541	-0.342295	1.4797	0.375799	0.88887	0.765233	1	biological regulation;cell migration;cell motility;cell surface receptor linked signaling pathway;cellular component movement;cellular macromolecule metabolic process;cellular metabolic process;cellular process;cellular protein metabolic process;cellular response to stimulus;establishment of cell polarity;establishment or maintenance of apical/basal cell polarity;establishment or maintenance of bipolar cell polarity;establishment or maintenance of cell polarity;establishment or maintenance of epithelial cell apical/basal polarity;intracellular signal transduction;locomotion;macromolecule metabolic process;macromolecule modification;metabolic process;neuron migration;phosphate-containing compound metabolic process;phosphorus metabolic process;phosphorylation;positive regulation of biological process;positive regulation of cell projection organization;positive regulation of cellular component organization;positive regulation of cellular process;positive regulation of neuron projection development;primary metabolic process;protein autophosphorylation;protein metabolic process;protein modification process;protein phosphorylation;regulation of anatomical structure morphogenesis;regulation of axonogenesis;regulation of biological process;regulation of cell development;regulation of cell differentiation;regulation of cell morphogenesis;regulation of cell morphogenesis involved in differentiation;regulation of cell projection organization;regulation of cellular component organization;regulation of cellular process;regulation of cytoskeleton organization;regulation of developmental process;regulation of multicellular organismal development;regulation of multicellular organismal process;regulation of nervous system development;regulation of neurogenesis;regulation of neuron differentiation;regulation of neuron projection development;regulation of organelle organization;response to stimulus;signal transduction;Wnt receptor signaling pathway	adenyl nucleotide binding;adenyl ribonucleotide binding;ATP binding;binding;catalytic activity;cation binding;ion binding;kinase activity;lipid binding;magnesium ion binding;metal ion binding;nucleotide binding;phosphotransferase activity, alcohol group as acceptor;protein kinase activity;protein serine/threonine kinase activity;purine nucleotide binding;purine ribonucleoside triphosphate binding;purine ribonucleotide binding;ribonucleotide binding;tau-protein kinase activity;transferase activity;transferase activity, transferring phosphorus-containing groups	actin filament;basal cortex;cell cortex part;cell part;cytoplasmic part;cytoskeletal part;intracellular membrane-bounded organelle;intracellular organelle;intracellular organelle part;intracellular part;lateral plasma membrane;macromolecular complex;membrane;membrane part;membrane-bounded organelle;nucleus;organelle;organelle part;plasma membrane;plasma membrane part;protein complex		+	+			JMD_Mido_JMD;TKD_Mido_TKD	Q05512-3_S453_M1_1	STAKVPASPLPGLDR	S	453	2.89341	0.000988827	1.51225	4.13145	2.32015	0.00314678	1.56038	3.40613	0.567963	0.550784	-0.458363	-0.959688	0.869985	0.238651	-0.410232	-1.21539	Q05512-3	Mark2	MARK2_MOUSE
0.349345	0.0613813	-0.7503	-0.558887	1.22214	1.13992	1.41805	1.37042	-0.593406	-1.48767	-0.308541	-0.342295	1.4797	0.375799	0.88887	0.765233	1	biological regulation;cell migration;cell motility;cell surface receptor linked signaling pathway;cellular component movement;cellular macromolecule metabolic process;cellular metabolic process;cellular process;cellular protein metabolic process;cellular response to stimulus;establishment of cell polarity;establishment or maintenance of apical/basal cell polarity;establishment or maintenance of bipolar cell polarity;establishment or maintenance of cell polarity;establishment or maintenance of epithelial cell apical/basal polarity;intracellular signal transduction;locomotion;macromolecule metabolic process;macromolecule modification;metabolic process;neuron migration;phosphate-containing compound metabolic process;phosphorus metabolic process;phosphorylation;positive regulation of biological process;positive regulation of cell projection organization;positive regulation of cellular component organization;positive regulation of cellular process;positive regulation of neuron projection development;primary metabolic process;protein autophosphorylation;protein metabolic process;protein modification process;protein phosphorylation;regulation of anatomical structure morphogenesis;regulation of axonogenesis;regulation of biological process;regulation of cell development;regulation of cell differentiation;regulation of cell morphogenesis;regulation of cell morphogenesis involved in differentiation;regulation of cell projection organization;regulation of cellular component organization;regulation of cellular process;regulation of cytoskeleton organization;regulation of developmental process;regulation of multicellular organismal development;regulation of multicellular organismal process;regulation of nervous system development;regulation of neurogenesis;regulation of neuron differentiation;regulation of neuron projection development;regulation of organelle organization;response to stimulus;signal transduction;Wnt receptor signaling pathway	adenyl nucleotide binding;adenyl ribonucleotide binding;ATP binding;binding;catalytic activity;cation binding;ion binding;kinase activity;lipid binding;magnesium ion binding;metal ion binding;nucleotide binding;phosphotransferase activity, alcohol group as acceptor;protein kinase activity;protein serine/threonine kinase activity;purine nucleotide binding;purine ribonucleoside triphosphate binding;purine ribonucleotide binding;ribonucleotide binding;tau-protein kinase activity;transferase activity;transferase activity, transferring phosphorus-containing groups	actin filament;basal cortex;cell cortex part;cell part;cytoplasmic part;cytoskeletal part;intracellular membrane-bounded organelle;intracellular organelle;intracellular organelle part;intracellular part;lateral plasma membrane;macromolecular complex;membrane;membrane part;membrane-bounded organelle;nucleus;organelle;organelle part;plasma membrane;plasma membrane part;protein complex		+	+			JMD_Mido_JMD;TKD_Mido_TKD	Q05512-4_S453_M1_1	STAKVPASPLPGLDR	S	453	2.89341	0.000989518	1.51225	4.13145	2.32015	0.00314139	1.56038	3.40613	0.567963	0.54986	-0.458363	-0.959688	0.869985	0.238487	-0.410232	-1.21539	Q05512-4	Mark2	MARK2_MOUSE
NaN	NaN	NaN	NaN	-1.9517	NaN	NaN	NaN	NaN	-3.57394	NaN	NaN	NaN	NaN	NaN	NaN	1										A0A0R4J0B1_S40_M1_1	NMLRGRNSATSADEQ	S	40	0	0.940955	NaN	0	0	0.958264	NaN	0	0	0.963014	NaN	0	0	1	NaN	0	A0A0R4J0B1
NaN	NaN	NaN	NaN	-1.9517	NaN	NaN	NaN	NaN	-3.57394	NaN	NaN	NaN	NaN	NaN	NaN	1										A0A0R4J227_S40_M1_1	NMLRGRNSATSADEQ	S	40	0	0.940886	NaN	0	0	0.958338	NaN	0	0	0.963082	NaN	0	0	1	NaN	0	A0A0R4J227
NaN	NaN	NaN	NaN	-1.9517	NaN	NaN	NaN	NaN	-3.57394	NaN	NaN	NaN	NaN	NaN	NaN	1	biological regulation;cellular macromolecule metabolic process;cellular metabolic process;cellular process;cellular protein metabolic process;cellular response to stimulus;establishment of cell polarity;establishment or maintenance of apical/basal cell polarity;establishment or maintenance of bipolar cell polarity;establishment or maintenance of cell polarity;establishment or maintenance of epithelial cell apical/basal polarity;intracellular signal transduction;macromolecule metabolic process;macromolecule modification;metabolic process;phosphate-containing compound metabolic process;phosphorus metabolic process;phosphorylation;positive regulation of biological process;positive regulation of cell projection organization;positive regulation of cellular component organization;positive regulation of cellular process;positive regulation of neuron projection development;primary metabolic process;protein metabolic process;protein modification process;protein phosphorylation;regulation of anatomical structure morphogenesis;regulation of axonogenesis;regulation of biological process;regulation of cell development;regulation of cell differentiation;regulation of cell morphogenesis;regulation of cell morphogenesis involved in differentiation;regulation of cell projection organization;regulation of cellular component organization;regulation of cellular process;regulation of developmental process;regulation of multicellular organismal development;regulation of multicellular organismal process;regulation of nervous system development;regulation of neurogenesis;regulation of neuron differentiation;regulation of neuron projection development;response to stimulus;signal transduction	adenyl nucleotide binding;adenyl ribonucleotide binding;ATP binding;binding;catalytic activity;cation binding;ion binding;kinase activity;magnesium ion binding;metal ion binding;nucleotide binding;phosphotransferase activity, alcohol group as acceptor;protein kinase activity;protein serine/threonine kinase activity;purine nucleotide binding;purine ribonucleoside triphosphate binding;purine ribonucleotide binding;ribonucleotide binding;transferase activity;transferase activity, transferring phosphorus-containing groups	actin filament;basal cortex;cell cortex part;cell part;cytoplasmic part;cytoskeletal part;intracellular membrane-bounded organelle;intracellular organelle;intracellular organelle part;intracellular part;lateral plasma membrane;macromolecular complex;membrane;membrane part;membrane-bounded organelle;nucleus;organelle;organelle part;plasma membrane;plasma membrane part;protein complex							E9PYX3_S40_M1_1	NMLRGRNSATSADEQ	S	40	0	0.940817	NaN	0	0	0.958413	NaN	0	0	0.963151	NaN	0	0	1	NaN	0	E9PYX3	Mark2	E9PYX3_MOUSE
NaN	NaN	NaN	NaN	-1.9517	NaN	NaN	NaN	NaN	-3.57394	NaN	NaN	NaN	NaN	NaN	NaN	1	biological regulation;cellular macromolecule metabolic process;cellular metabolic process;cellular process;cellular protein metabolic process;cellular response to stimulus;establishment of cell polarity;establishment or maintenance of apical/basal cell polarity;establishment or maintenance of bipolar cell polarity;establishment or maintenance of cell polarity;establishment or maintenance of epithelial cell apical/basal polarity;intracellular signal transduction;macromolecule metabolic process;macromolecule modification;metabolic process;phosphate-containing compound metabolic process;phosphorus metabolic process;phosphorylation;positive regulation of biological process;positive regulation of cell projection organization;positive regulation of cellular component organization;positive regulation of cellular process;positive regulation of neuron projection development;primary metabolic process;protein metabolic process;protein modification process;protein phosphorylation;regulation of anatomical structure morphogenesis;regulation of axonogenesis;regulation of biological process;regulation of cell development;regulation of cell differentiation;regulation of cell morphogenesis;regulation of cell morphogenesis involved in differentiation;regulation of cell projection organization;regulation of cellular component organization;regulation of cellular process;regulation of developmental process;regulation of multicellular organismal development;regulation of multicellular organismal process;regulation of nervous system development;regulation of neurogenesis;regulation of neuron differentiation;regulation of neuron projection development;response to stimulus;signal transduction	adenyl nucleotide binding;adenyl ribonucleotide binding;ATP binding;binding;catalytic activity;cation binding;ion binding;kinase activity;magnesium ion binding;metal ion binding;nucleotide binding;phosphotransferase activity, alcohol group as acceptor;protein kinase activity;protein serine/threonine kinase activity;purine nucleotide binding;purine ribonucleoside triphosphate binding;purine ribonucleotide binding;ribonucleotide binding;transferase activity;transferase activity, transferring phosphorus-containing groups	actin filament;basal cortex;cell cortex part;cell part;cytoplasmic part;cytoskeletal part;intracellular membrane-bounded organelle;intracellular organelle;intracellular organelle part;intracellular part;lateral plasma membrane;macromolecular complex;membrane;membrane part;membrane-bounded organelle;nucleus;organelle;organelle part;plasma membrane;plasma membrane part;protein complex							E9Q9N6_S40_M1_1	NMLRGRNSATSADEQ	S	40	0	0.940748	NaN	0	0	0.958487	NaN	0	0	0.962192	NaN	0	0	1	NaN	0	E9Q9N6	Mark2	E9Q9N6_MOUSE
NaN	NaN	NaN	NaN	-1.9517	NaN	NaN	NaN	NaN	-3.57394	NaN	NaN	NaN	NaN	NaN	NaN	1	biological regulation;cell migration;cell motility;cellular component movement;cellular macromolecule metabolic process;cellular metabolic process;cellular process;cellular protein metabolic process;cellular response to stimulus;establishment of cell polarity;establishment or maintenance of apical/basal cell polarity;establishment or maintenance of bipolar cell polarity;establishment or maintenance of cell polarity;establishment or maintenance of epithelial cell apical/basal polarity;intracellular signal transduction;locomotion;macromolecule metabolic process;macromolecule modification;metabolic process;neuron migration;phosphate-containing compound metabolic process;phosphorus metabolic process;phosphorylation;positive regulation of biological process;positive regulation of cell projection organization;positive regulation of cellular component organization;positive regulation of cellular process;positive regulation of neuron projection development;primary metabolic process;protein autophosphorylation;protein metabolic process;protein modification process;protein phosphorylation;regulation of anatomical structure morphogenesis;regulation of axonogenesis;regulation of biological process;regulation of cell development;regulation of cell differentiation;regulation of cell morphogenesis;regulation of cell morphogenesis involved in differentiation;regulation of cell projection organization;regulation of cellular component organization;regulation of cellular process;regulation of cytoskeleton organization;regulation of developmental process;regulation of multicellular organismal development;regulation of multicellular organismal process;regulation of nervous system development;regulation of neurogenesis;regulation of neuron differentiation;regulation of neuron projection development;regulation of organelle organization;response to stimulus;signal transduction	adenyl nucleotide binding;adenyl ribonucleotide binding;ATP binding;binding;catalytic activity;cation binding;ion binding;kinase activity;magnesium ion binding;metal ion binding;nucleotide binding;phosphotransferase activity, alcohol group as acceptor;protein kinase activity;protein serine/threonine kinase activity;purine nucleotide binding;purine ribonucleoside triphosphate binding;purine ribonucleotide binding;ribonucleotide binding;tau-protein kinase activity;transferase activity;transferase activity, transferring phosphorus-containing groups	actin filament;basal cortex;cell cortex part;cell part;cytoplasmic part;cytoskeletal part;intracellular membrane-bounded organelle;intracellular organelle;intracellular organelle part;intracellular part;lateral plasma membrane;macromolecular complex;membrane;membrane part;membrane-bounded organelle;nucleus;organelle;organelle part;plasma membrane;plasma membrane part;protein complex							E9QMP6_S40_M1_1	NMLRGRNSATSADEQ	S	40	0	0.94068	NaN	0	0	0.958562	NaN	0	0	0.960963	NaN	0	0	1	NaN	0	E9QMP6	Mark2	E9QMP6_MOUSE
NaN	NaN	NaN	NaN	-1.9517	NaN	NaN	NaN	NaN	-3.57394	NaN	NaN	NaN	NaN	NaN	NaN	1	biological regulation;cellular macromolecule metabolic process;cellular metabolic process;cellular process;cellular protein metabolic process;cellular response to stimulus;establishment of cell polarity;establishment or maintenance of apical/basal cell polarity;establishment or maintenance of bipolar cell polarity;establishment or maintenance of cell polarity;establishment or maintenance of epithelial cell apical/basal polarity;intracellular signal transduction;macromolecule metabolic process;macromolecule modification;metabolic process;phosphate-containing compound metabolic process;phosphorus metabolic process;phosphorylation;positive regulation of biological process;positive regulation of cell projection organization;positive regulation of cellular component organization;positive regulation of cellular process;positive regulation of neuron projection development;primary metabolic process;protein metabolic process;protein modification process;protein phosphorylation;regulation of anatomical structure morphogenesis;regulation of axonogenesis;regulation of biological process;regulation of cell development;regulation of cell differentiation;regulation of cell morphogenesis;regulation of cell morphogenesis involved in differentiation;regulation of cell projection organization;regulation of cellular component organization;regulation of cellular process;regulation of developmental process;regulation of multicellular organismal development;regulation of multicellular organismal process;regulation of nervous system development;regulation of neurogenesis;regulation of neuron differentiation;regulation of neuron projection development;response to stimulus;signal transduction	adenyl nucleotide binding;adenyl ribonucleotide binding;ATP binding;binding;catalytic activity;cation binding;ion binding;kinase activity;magnesium ion binding;metal ion binding;nucleotide binding;phosphotransferase activity, alcohol group as acceptor;protein kinase activity;protein serine/threonine kinase activity;purine nucleotide binding;purine ribonucleoside triphosphate binding;purine ribonucleotide binding;ribonucleotide binding;transferase activity;transferase activity, transferring phosphorus-containing groups	actin filament;basal cortex;cell cortex part;cell part;cytoplasmic part;cytoskeletal part;intracellular membrane-bounded organelle;intracellular organelle;intracellular organelle part;intracellular part;lateral plasma membrane;macromolecular complex;membrane;membrane part;membrane-bounded organelle;nucleus;organelle;organelle part;plasma membrane;plasma membrane part;protein complex							F6ZS70_S31_M1_1	NMLRGRNSATSADEQ	S	31	0	0.940611	NaN	0	0	0.958636	NaN	0	0	0.959873	NaN	0	0	1	NaN	0	F6ZS70	Mark2	F6ZS70_MOUSE
NaN	NaN	NaN	NaN	-1.9517	NaN	NaN	NaN	NaN	-3.57394	NaN	NaN	NaN	NaN	NaN	NaN	1	biological regulation;cell migration;cell motility;cell surface receptor linked signaling pathway;cellular component movement;cellular macromolecule metabolic process;cellular metabolic process;cellular process;cellular protein metabolic process;cellular response to stimulus;establishment of cell polarity;establishment or maintenance of apical/basal cell polarity;establishment or maintenance of bipolar cell polarity;establishment or maintenance of cell polarity;establishment or maintenance of epithelial cell apical/basal polarity;intracellular signal transduction;locomotion;macromolecule metabolic process;macromolecule modification;metabolic process;neuron migration;phosphate-containing compound metabolic process;phosphorus metabolic process;phosphorylation;positive regulation of biological process;positive regulation of cell projection organization;positive regulation of cellular component organization;positive regulation of cellular process;positive regulation of neuron projection development;primary metabolic process;protein autophosphorylation;protein metabolic process;protein modification process;protein phosphorylation;regulation of anatomical structure morphogenesis;regulation of axonogenesis;regulation of biological process;regulation of cell development;regulation of cell differentiation;regulation of cell morphogenesis;regulation of cell morphogenesis involved in differentiation;regulation of cell projection organization;regulation of cellular component organization;regulation of cellular process;regulation of cytoskeleton organization;regulation of developmental process;regulation of multicellular organismal development;regulation of multicellular organismal process;regulation of nervous system development;regulation of neurogenesis;regulation of neuron differentiation;regulation of neuron projection development;regulation of organelle organization;response to stimulus;signal transduction;Wnt receptor signaling pathway	adenyl nucleotide binding;adenyl ribonucleotide binding;ATP binding;binding;catalytic activity;cation binding;ion binding;kinase activity;lipid binding;magnesium ion binding;metal ion binding;nucleotide binding;phosphotransferase activity, alcohol group as acceptor;protein kinase activity;protein serine/threonine kinase activity;purine nucleotide binding;purine ribonucleoside triphosphate binding;purine ribonucleotide binding;ribonucleotide binding;tau-protein kinase activity;transferase activity;transferase activity, transferring phosphorus-containing groups	actin filament;basal cortex;cell cortex part;cell part;cytoplasmic part;cytoskeletal part;intracellular membrane-bounded organelle;intracellular organelle;intracellular organelle part;intracellular part;lateral plasma membrane;macromolecular complex;membrane;membrane part;membrane-bounded organelle;nucleus;organelle;organelle part;plasma membrane;plasma membrane part;protein complex							Q05512_S40_M1_1	NMLRGRNSATSADEQ	S	40	0	0.940473	NaN	0	0	0.958711	NaN	0	0	0.960895	NaN	0	0	1	NaN	0	Q05512	Mark2	MARK2_MOUSE
NaN	NaN	NaN	NaN	-1.9517	NaN	NaN	NaN	NaN	-3.57394	NaN	NaN	NaN	NaN	NaN	NaN	1	biological regulation;cell migration;cell motility;cell surface receptor linked signaling pathway;cellular component movement;cellular macromolecule metabolic process;cellular metabolic process;cellular process;cellular protein metabolic process;cellular response to stimulus;establishment of cell polarity;establishment or maintenance of apical/basal cell polarity;establishment or maintenance of bipolar cell polarity;establishment or maintenance of cell polarity;establishment or maintenance of epithelial cell apical/basal polarity;intracellular signal transduction;locomotion;macromolecule metabolic process;macromolecule modification;metabolic process;neuron migration;phosphate-containing compound metabolic process;phosphorus metabolic process;phosphorylation;positive regulation of biological process;positive regulation of cell projection organization;positive regulation of cellular component organization;positive regulation of cellular process;positive regulation of neuron projection development;primary metabolic process;protein autophosphorylation;protein metabolic process;protein modification process;protein phosphorylation;regulation of anatomical structure morphogenesis;regulation of axonogenesis;regulation of biological process;regulation of cell development;regulation of cell differentiation;regulation of cell morphogenesis;regulation of cell morphogenesis involved in differentiation;regulation of cell projection organization;regulation of cellular component organization;regulation of cellular process;regulation of cytoskeleton organization;regulation of developmental process;regulation of multicellular organismal development;regulation of multicellular organismal process;regulation of nervous system development;regulation of neurogenesis;regulation of neuron differentiation;regulation of neuron projection development;regulation of organelle organization;response to stimulus;signal transduction;Wnt receptor signaling pathway	adenyl nucleotide binding;adenyl ribonucleotide binding;ATP binding;binding;catalytic activity;cation binding;ion binding;kinase activity;lipid binding;magnesium ion binding;metal ion binding;nucleotide binding;phosphotransferase activity, alcohol group as acceptor;protein kinase activity;protein serine/threonine kinase activity;purine nucleotide binding;purine ribonucleoside triphosphate binding;purine ribonucleotide binding;ribonucleotide binding;tau-protein kinase activity;transferase activity;transferase activity, transferring phosphorus-containing groups	actin filament;basal cortex;cell cortex part;cell part;cytoplasmic part;cytoskeletal part;intracellular membrane-bounded organelle;intracellular organelle;intracellular organelle part;intracellular part;lateral plasma membrane;macromolecular complex;membrane;membrane part;membrane-bounded organelle;nucleus;organelle;organelle part;plasma membrane;plasma membrane part;protein complex							Q05512-2_S40_M1_1	NMLRGRNSATSADEQ	S	40	0	0.939992	NaN	0	0	0.958785	NaN	0	0	0.958853	NaN	0	0	1	NaN	0	Q05512-2	Mark2	MARK2_MOUSE
NaN	NaN	NaN	NaN	-1.9517	NaN	NaN	NaN	NaN	-3.57394	NaN	NaN	NaN	NaN	NaN	NaN	1	biological regulation;cell migration;cell motility;cell surface receptor linked signaling pathway;cellular component movement;cellular macromolecule metabolic process;cellular metabolic process;cellular process;cellular protein metabolic process;cellular response to stimulus;establishment of cell polarity;establishment or maintenance of apical/basal cell polarity;establishment or maintenance of bipolar cell polarity;establishment or maintenance of cell polarity;establishment or maintenance of epithelial cell apical/basal polarity;intracellular signal transduction;locomotion;macromolecule metabolic process;macromolecule modification;metabolic process;neuron migration;phosphate-containing compound metabolic process;phosphorus metabolic process;phosphorylation;positive regulation of biological process;positive regulation of cell projection organization;positive regulation of cellular component organization;positive regulation of cellular process;positive regulation of neuron projection development;primary metabolic process;protein autophosphorylation;protein metabolic process;protein modification process;protein phosphorylation;regulation of anatomical structure morphogenesis;regulation of axonogenesis;regulation of biological process;regulation of cell development;regulation of cell differentiation;regulation of cell morphogenesis;regulation of cell morphogenesis involved in differentiation;regulation of cell projection organization;regulation of cellular component organization;regulation of cellular process;regulation of cytoskeleton organization;regulation of developmental process;regulation of multicellular organismal development;regulation of multicellular organismal process;regulation of nervous system development;regulation of neurogenesis;regulation of neuron differentiation;regulation of neuron projection development;regulation of organelle organization;response to stimulus;signal transduction;Wnt receptor signaling pathway	adenyl nucleotide binding;adenyl ribonucleotide binding;ATP binding;binding;catalytic activity;cation binding;ion binding;kinase activity;lipid binding;magnesium ion binding;metal ion binding;nucleotide binding;phosphotransferase activity, alcohol group as acceptor;protein kinase activity;protein serine/threonine kinase activity;purine nucleotide binding;purine ribonucleoside triphosphate binding;purine ribonucleotide binding;ribonucleotide binding;tau-protein kinase activity;transferase activity;transferase activity, transferring phosphorus-containing groups	actin filament;basal cortex;cell cortex part;cell part;cytoplasmic part;cytoskeletal part;intracellular membrane-bounded organelle;intracellular organelle;intracellular organelle part;intracellular part;lateral plasma membrane;macromolecular complex;membrane;membrane part;membrane-bounded organelle;nucleus;organelle;organelle part;plasma membrane;plasma membrane part;protein complex							Q05512-3_S40_M1_1	NMLRGRNSATSADEQ	S	40	0	0.940404	NaN	0	0	0.95886	NaN	0	0	0.958921	NaN	0	0	1	NaN	0	Q05512-3	Mark2	MARK2_MOUSE
NaN	NaN	NaN	NaN	-1.9517	NaN	NaN	NaN	NaN	-3.57394	NaN	NaN	NaN	NaN	NaN	NaN	1	biological regulation;cell migration;cell motility;cell surface receptor linked signaling pathway;cellular component movement;cellular macromolecule metabolic process;cellular metabolic process;cellular process;cellular protein metabolic process;cellular response to stimulus;establishment of cell polarity;establishment or maintenance of apical/basal cell polarity;establishment or maintenance of bipolar cell polarity;establishment or maintenance of cell polarity;establishment or maintenance of epithelial cell apical/basal polarity;intracellular signal transduction;locomotion;macromolecule metabolic process;macromolecule modification;metabolic process;neuron migration;phosphate-containing compound metabolic process;phosphorus metabolic process;phosphorylation;positive regulation of biological process;positive regulation of cell projection organization;positive regulation of cellular component organization;positive regulation of cellular process;positive regulation of neuron projection development;primary metabolic process;protein autophosphorylation;protein metabolic process;protein modification process;protein phosphorylation;regulation of anatomical structure morphogenesis;regulation of axonogenesis;regulation of biological process;regulation of cell development;regulation of cell differentiation;regulation of cell morphogenesis;regulation of cell morphogenesis involved in differentiation;regulation of cell projection organization;regulation of cellular component organization;regulation of cellular process;regulation of cytoskeleton organization;regulation of developmental process;regulation of multicellular organismal development;regulation of multicellular organismal process;regulation of nervous system development;regulation of neurogenesis;regulation of neuron differentiation;regulation of neuron projection development;regulation of organelle organization;response to stimulus;signal transduction;Wnt receptor signaling pathway	adenyl nucleotide binding;adenyl ribonucleotide binding;ATP binding;binding;catalytic activity;cation binding;ion binding;kinase activity;lipid binding;magnesium ion binding;metal ion binding;nucleotide binding;phosphotransferase activity, alcohol group as acceptor;protein kinase activity;protein serine/threonine kinase activity;purine nucleotide binding;purine ribonucleoside triphosphate binding;purine ribonucleotide binding;ribonucleotide binding;tau-protein kinase activity;transferase activity;transferase activity, transferring phosphorus-containing groups	actin filament;basal cortex;cell cortex part;cell part;cytoplasmic part;cytoskeletal part;intracellular membrane-bounded organelle;intracellular organelle;intracellular organelle part;intracellular part;lateral plasma membrane;macromolecular complex;membrane;membrane part;membrane-bounded organelle;nucleus;organelle;organelle part;plasma membrane;plasma membrane part;protein complex							Q05512-4_S40_M1_1	NMLRGRNSATSADEQ	S	40	0	0.940336	NaN	0	0	0.958934	NaN	0	0	0.958989	NaN	0	0	1	NaN	0	Q05512-4	Mark2	MARK2_MOUSE
NaN	NaN	NaN	NaN	NaN	NaN	-2.31568	NaN	NaN	NaN	NaN	NaN	NaN	NaN	NaN	NaN	1										A0A0R4J0B1_S562_M1_1	PYGVTPASPSGHSQG	S	562	0	0.940267	NaN	0	NaN	1	0	NaN	NaN	1	0	NaN	0	1	NaN	0	A0A0R4J0B1
NaN	NaN	NaN	NaN	NaN	NaN	-2.31568	NaN	NaN	NaN	NaN	NaN	NaN	NaN	NaN	NaN	1										A0A0R4J227_S562_M1_1	PYGVTPASPSGHSQG	S	562	0	0.940198	NaN	0	NaN	1	0	NaN	NaN	1	0	NaN	0	1	NaN	0	A0A0R4J227
NaN	NaN	NaN	NaN	NaN	NaN	-2.31568	NaN	NaN	NaN	NaN	NaN	NaN	NaN	NaN	NaN	1	biological regulation;cellular macromolecule metabolic process;cellular metabolic process;cellular process;cellular protein metabolic process;cellular response to stimulus;establishment of cell polarity;establishment or maintenance of apical/basal cell polarity;establishment or maintenance of bipolar cell polarity;establishment or maintenance of cell polarity;establishment or maintenance of epithelial cell apical/basal polarity;intracellular signal transduction;macromolecule metabolic process;macromolecule modification;metabolic process;phosphate-containing compound metabolic process;phosphorus metabolic process;phosphorylation;positive regulation of biological process;positive regulation of cell projection organization;positive regulation of cellular component organization;positive regulation of cellular process;positive regulation of neuron projection development;primary metabolic process;protein metabolic process;protein modification process;protein phosphorylation;regulation of anatomical structure morphogenesis;regulation of axonogenesis;regulation of biological process;regulation of cell development;regulation of cell differentiation;regulation of cell morphogenesis;regulation of cell morphogenesis involved in differentiation;regulation of cell projection organization;regulation of cellular component organization;regulation of cellular process;regulation of developmental process;regulation of multicellular organismal development;regulation of multicellular organismal process;regulation of nervous system development;regulation of neurogenesis;regulation of neuron differentiation;regulation of neuron projection development;response to stimulus;signal transduction	adenyl nucleotide binding;adenyl ribonucleotide binding;ATP binding;binding;catalytic activity;cation binding;ion binding;kinase activity;magnesium ion binding;metal ion binding;nucleotide binding;phosphotransferase activity, alcohol group as acceptor;protein kinase activity;protein serine/threonine kinase activity;purine nucleotide binding;purine ribonucleoside triphosphate binding;purine ribonucleotide binding;ribonucleotide binding;transferase activity;transferase activity, transferring phosphorus-containing groups	actin filament;basal cortex;cell cortex part;cell part;cytoplasmic part;cytoskeletal part;intracellular membrane-bounded organelle;intracellular organelle;intracellular organelle part;intracellular part;lateral plasma membrane;macromolecular complex;membrane;membrane part;membrane-bounded organelle;nucleus;organelle;organelle part;plasma membrane;plasma membrane part;protein complex							E9PYX3_S562_M1_1	PYGVTPASPSGHSQG	S	562	0	0.940129	NaN	0	NaN	1	0	NaN	NaN	1	0	NaN	0	1	NaN	0	E9PYX3	Mark2	E9PYX3_MOUSE
NaN	NaN	NaN	NaN	NaN	NaN	-2.31568	NaN	NaN	NaN	NaN	NaN	NaN	NaN	NaN	NaN	1	biological regulation;cellular macromolecule metabolic process;cellular metabolic process;cellular process;cellular protein metabolic process;cellular response to stimulus;establishment of cell polarity;establishment or maintenance of apical/basal cell polarity;establishment or maintenance of bipolar cell polarity;establishment or maintenance of cell polarity;establishment or maintenance of epithelial cell apical/basal polarity;intracellular signal transduction;macromolecule metabolic process;macromolecule modification;metabolic process;phosphate-containing compound metabolic process;phosphorus metabolic process;phosphorylation;positive regulation of biological process;positive regulation of cell projection organization;positive regulation of cellular component organization;positive regulation of cellular process;positive regulation of neuron projection development;primary metabolic process;protein metabolic process;protein modification process;protein phosphorylation;regulation of anatomical structure morphogenesis;regulation of axonogenesis;regulation of biological process;regulation of cell development;regulation of cell differentiation;regulation of cell morphogenesis;regulation of cell morphogenesis involved in differentiation;regulation of cell projection organization;regulation of cellular component organization;regulation of cellular process;regulation of developmental process;regulation of multicellular organismal development;regulation of multicellular organismal process;regulation of nervous system development;regulation of neurogenesis;regulation of neuron differentiation;regulation of neuron projection development;response to stimulus;signal transduction	adenyl nucleotide binding;adenyl ribonucleotide binding;ATP binding;binding;catalytic activity;cation binding;ion binding;kinase activity;magnesium ion binding;metal ion binding;nucleotide binding;phosphotransferase activity, alcohol group as acceptor;protein kinase activity;protein serine/threonine kinase activity;purine nucleotide binding;purine ribonucleoside triphosphate binding;purine ribonucleotide binding;ribonucleotide binding;transferase activity;transferase activity, transferring phosphorus-containing groups	actin filament;basal cortex;cell cortex part;cell part;cytoplasmic part;cytoskeletal part;intracellular membrane-bounded organelle;intracellular organelle;intracellular organelle part;intracellular part;lateral plasma membrane;macromolecular complex;membrane;membrane part;membrane-bounded organelle;nucleus;organelle;organelle part;plasma membrane;plasma membrane part;protein complex							E9Q9N6_S562_M1_1	PYGVTPASPSGHSQG	S	562	0	0.940061	NaN	0	NaN	1	0	NaN	NaN	1	0	NaN	0	1	NaN	0	E9Q9N6	Mark2	E9Q9N6_MOUSE
NaN	NaN	NaN	NaN	NaN	NaN	-2.31568	NaN	NaN	NaN	NaN	NaN	NaN	NaN	NaN	NaN	1	biological regulation;cell migration;cell motility;cellular component movement;cellular macromolecule metabolic process;cellular metabolic process;cellular process;cellular protein metabolic process;cellular response to stimulus;establishment of cell polarity;establishment or maintenance of apical/basal cell polarity;establishment or maintenance of bipolar cell polarity;establishment or maintenance of cell polarity;establishment or maintenance of epithelial cell apical/basal polarity;intracellular signal transduction;locomotion;macromolecule metabolic process;macromolecule modification;metabolic process;neuron migration;phosphate-containing compound metabolic process;phosphorus metabolic process;phosphorylation;positive regulation of biological process;positive regulation of cell projection organization;positive regulation of cellular component organization;positive regulation of cellular process;positive regulation of neuron projection development;primary metabolic process;protein autophosphorylation;protein metabolic process;protein modification process;protein phosphorylation;regulation of anatomical structure morphogenesis;regulation of axonogenesis;regulation of biological process;regulation of cell development;regulation of cell differentiation;regulation of cell morphogenesis;regulation of cell morphogenesis involved in differentiation;regulation of cell projection organization;regulation of cellular component organization;regulation of cellular process;regulation of cytoskeleton organization;regulation of developmental process;regulation of multicellular organismal development;regulation of multicellular organismal process;regulation of nervous system development;regulation of neurogenesis;regulation of neuron differentiation;regulation of neuron projection development;regulation of organelle organization;response to stimulus;signal transduction	adenyl nucleotide binding;adenyl ribonucleotide binding;ATP binding;binding;catalytic activity;cation binding;ion binding;kinase activity;magnesium ion binding;metal ion binding;nucleotide binding;phosphotransferase activity, alcohol group as acceptor;protein kinase activity;protein serine/threonine kinase activity;purine nucleotide binding;purine ribonucleoside triphosphate binding;purine ribonucleotide binding;ribonucleotide binding;tau-protein kinase activity;transferase activity;transferase activity, transferring phosphorus-containing groups	actin filament;basal cortex;cell cortex part;cell part;cytoplasmic part;cytoskeletal part;intracellular membrane-bounded organelle;intracellular organelle;intracellular organelle part;intracellular part;lateral plasma membrane;macromolecular complex;membrane;membrane part;membrane-bounded organelle;nucleus;organelle;organelle part;plasma membrane;plasma membrane part;protein complex							E9QMP6_S616_M1_1	PYGVTPASPSGHSQG	S	616	0	0.941024	NaN	0	NaN	1	0	NaN	NaN	1	0	NaN	0	1	NaN	0	E9QMP6	Mark2	E9QMP6_MOUSE
NaN	NaN	NaN	NaN	NaN	NaN	-2.31568	NaN	NaN	NaN	NaN	NaN	NaN	NaN	NaN	NaN	1	biological regulation;cellular macromolecule metabolic process;cellular metabolic process;cellular process;cellular protein metabolic process;cellular response to stimulus;establishment of cell polarity;establishment or maintenance of apical/basal cell polarity;establishment or maintenance of bipolar cell polarity;establishment or maintenance of cell polarity;establishment or maintenance of epithelial cell apical/basal polarity;intracellular signal transduction;macromolecule metabolic process;macromolecule modification;metabolic process;phosphate-containing compound metabolic process;phosphorus metabolic process;phosphorylation;positive regulation of biological process;positive regulation of cell projection organization;positive regulation of cellular component organization;positive regulation of cellular process;positive regulation of neuron projection development;primary metabolic process;protein metabolic process;protein modification process;protein phosphorylation;regulation of anatomical structure morphogenesis;regulation of axonogenesis;regulation of biological process;regulation of cell development;regulation of cell differentiation;regulation of cell morphogenesis;regulation of cell morphogenesis involved in differentiation;regulation of cell projection organization;regulation of cellular component organization;regulation of cellular process;regulation of developmental process;regulation of multicellular organismal development;regulation of multicellular organismal process;regulation of nervous system development;regulation of neurogenesis;regulation of neuron differentiation;regulation of neuron projection development;response to stimulus;signal transduction	adenyl nucleotide binding;adenyl ribonucleotide binding;ATP binding;binding;catalytic activity;cation binding;ion binding;kinase activity;magnesium ion binding;metal ion binding;nucleotide binding;phosphotransferase activity, alcohol group as acceptor;protein kinase activity;protein serine/threonine kinase activity;purine nucleotide binding;purine ribonucleoside triphosphate binding;purine ribonucleotide binding;ribonucleotide binding;transferase activity;transferase activity, transferring phosphorus-containing groups	actin filament;basal cortex;cell cortex part;cell part;cytoplasmic part;cytoskeletal part;intracellular membrane-bounded organelle;intracellular organelle;intracellular organelle part;intracellular part;lateral plasma membrane;macromolecular complex;membrane;membrane part;membrane-bounded organelle;nucleus;organelle;organelle part;plasma membrane;plasma membrane part;protein complex							F6ZS70_S607_M1_1	PYGVTPASPSGHSQG	S	607	0	0.940542	NaN	0	NaN	1	0	NaN	NaN	1	0	NaN	0	1	NaN	0	F6ZS70	Mark2	F6ZS70_MOUSE
NaN	NaN	NaN	NaN	NaN	NaN	-2.31568	NaN	NaN	NaN	NaN	NaN	NaN	NaN	NaN	NaN	1	biological regulation;cell migration;cell motility;cell surface receptor linked signaling pathway;cellular component movement;cellular macromolecule metabolic process;cellular metabolic process;cellular process;cellular protein metabolic process;cellular response to stimulus;establishment of cell polarity;establishment or maintenance of apical/basal cell polarity;establishment or maintenance of bipolar cell polarity;establishment or maintenance of cell polarity;establishment or maintenance of epithelial cell apical/basal polarity;intracellular signal transduction;locomotion;macromolecule metabolic process;macromolecule modification;metabolic process;neuron migration;phosphate-containing compound metabolic process;phosphorus metabolic process;phosphorylation;positive regulation of biological process;positive regulation of cell projection organization;positive regulation of cellular component organization;positive regulation of cellular process;positive regulation of neuron projection development;primary metabolic process;protein autophosphorylation;protein metabolic process;protein modification process;protein phosphorylation;regulation of anatomical structure morphogenesis;regulation of axonogenesis;regulation of biological process;regulation of cell development;regulation of cell differentiation;regulation of cell morphogenesis;regulation of cell morphogenesis involved in differentiation;regulation of cell projection organization;regulation of cellular component organization;regulation of cellular process;regulation of cytoskeleton organization;regulation of developmental process;regulation of multicellular organismal development;regulation of multicellular organismal process;regulation of nervous system development;regulation of neurogenesis;regulation of neuron differentiation;regulation of neuron projection development;regulation of organelle organization;response to stimulus;signal transduction;Wnt receptor signaling pathway	adenyl nucleotide binding;adenyl ribonucleotide binding;ATP binding;binding;catalytic activity;cation binding;ion binding;kinase activity;lipid binding;magnesium ion binding;metal ion binding;nucleotide binding;phosphotransferase activity, alcohol group as acceptor;protein kinase activity;protein serine/threonine kinase activity;purine nucleotide binding;purine ribonucleoside triphosphate binding;purine ribonucleotide binding;ribonucleotide binding;tau-protein kinase activity;transferase activity;transferase activity, transferring phosphorus-containing groups	actin filament;basal cortex;cell cortex part;cell part;cytoplasmic part;cytoskeletal part;intracellular membrane-bounded organelle;intracellular organelle;intracellular organelle part;intracellular part;lateral plasma membrane;macromolecular complex;membrane;membrane part;membrane-bounded organelle;nucleus;organelle;organelle part;plasma membrane;plasma membrane part;protein complex							Q05512_S616_M1_1	PYGVTPASPSGHSQG	S	616	0	0.941093	NaN	0	NaN	1	0	NaN	NaN	1	0	NaN	0	1	NaN	0	Q05512	Mark2	MARK2_MOUSE
NaN	NaN	NaN	NaN	NaN	NaN	-2.31568	NaN	NaN	NaN	NaN	NaN	NaN	NaN	NaN	NaN	1	biological regulation;cell migration;cell motility;cell surface receptor linked signaling pathway;cellular component movement;cellular macromolecule metabolic process;cellular metabolic process;cellular process;cellular protein metabolic process;cellular response to stimulus;establishment of cell polarity;establishment or maintenance of apical/basal cell polarity;establishment or maintenance of bipolar cell polarity;establishment or maintenance of cell polarity;establishment or maintenance of epithelial cell apical/basal polarity;intracellular signal transduction;locomotion;macromolecule metabolic process;macromolecule modification;metabolic process;neuron migration;phosphate-containing compound metabolic process;phosphorus metabolic process;phosphorylation;positive regulation of biological process;positive regulation of cell projection organization;positive regulation of cellular component organization;positive regulation of cellular process;positive regulation of neuron projection development;primary metabolic process;protein autophosphorylation;protein metabolic process;protein modification process;protein phosphorylation;regulation of anatomical structure morphogenesis;regulation of axonogenesis;regulation of biological process;regulation of cell development;regulation of cell differentiation;regulation of cell morphogenesis;regulation of cell morphogenesis involved in differentiation;regulation of cell projection organization;regulation of cellular component organization;regulation of cellular process;regulation of cytoskeleton organization;regulation of developmental process;regulation of multicellular organismal development;regulation of multicellular organismal process;regulation of nervous system development;regulation of neurogenesis;regulation of neuron differentiation;regulation of neuron projection development;regulation of organelle organization;response to stimulus;signal transduction;Wnt receptor signaling pathway	adenyl nucleotide binding;adenyl ribonucleotide binding;ATP binding;binding;catalytic activity;cation binding;ion binding;kinase activity;lipid binding;magnesium ion binding;metal ion binding;nucleotide binding;phosphotransferase activity, alcohol group as acceptor;protein kinase activity;protein serine/threonine kinase activity;purine nucleotide binding;purine ribonucleoside triphosphate binding;purine ribonucleotide binding;ribonucleotide binding;tau-protein kinase activity;transferase activity;transferase activity, transferring phosphorus-containing groups	actin filament;basal cortex;cell cortex part;cell part;cytoplasmic part;cytoskeletal part;intracellular membrane-bounded organelle;intracellular organelle;intracellular organelle part;intracellular part;lateral plasma membrane;macromolecular complex;membrane;membrane part;membrane-bounded organelle;nucleus;organelle;organelle part;plasma membrane;plasma membrane part;protein complex							Q05512-2_S614_M1_1	PYGVTPASPSGHSQG	S	614	0	0.941782	NaN	0	NaN	1	0	NaN	NaN	1	0	NaN	0	1	NaN	0	Q05512-2	Mark2	MARK2_MOUSE
NaN	NaN	NaN	NaN	NaN	NaN	-2.31568	NaN	NaN	NaN	NaN	NaN	NaN	NaN	NaN	NaN	1	biological regulation;cell migration;cell motility;cell surface receptor linked signaling pathway;cellular component movement;cellular macromolecule metabolic process;cellular metabolic process;cellular process;cellular protein metabolic process;cellular response to stimulus;establishment of cell polarity;establishment or maintenance of apical/basal cell polarity;establishment or maintenance of bipolar cell polarity;establishment or maintenance of cell polarity;establishment or maintenance of epithelial cell apical/basal polarity;intracellular signal transduction;locomotion;macromolecule metabolic process;macromolecule modification;metabolic process;neuron migration;phosphate-containing compound metabolic process;phosphorus metabolic process;phosphorylation;positive regulation of biological process;positive regulation of cell projection organization;positive regulation of cellular component organization;positive regulation of cellular process;positive regulation of neuron projection development;primary metabolic process;protein autophosphorylation;protein metabolic process;protein modification process;protein phosphorylation;regulation of anatomical structure morphogenesis;regulation of axonogenesis;regulation of biological process;regulation of cell development;regulation of cell differentiation;regulation of cell morphogenesis;regulation of cell morphogenesis involved in differentiation;regulation of cell projection organization;regulation of cellular component organization;regulation of cellular process;regulation of cytoskeleton organization;regulation of developmental process;regulation of multicellular organismal development;regulation of multicellular organismal process;regulation of nervous system development;regulation of neurogenesis;regulation of neuron differentiation;regulation of neuron projection development;regulation of organelle organization;response to stimulus;signal transduction;Wnt receptor signaling pathway	adenyl nucleotide binding;adenyl ribonucleotide binding;ATP binding;binding;catalytic activity;cation binding;ion binding;kinase activity;lipid binding;magnesium ion binding;metal ion binding;nucleotide binding;phosphotransferase activity, alcohol group as acceptor;protein kinase activity;protein serine/threonine kinase activity;purine nucleotide binding;purine ribonucleoside triphosphate binding;purine ribonucleotide binding;ribonucleotide binding;tau-protein kinase activity;transferase activity;transferase activity, transferring phosphorus-containing groups	actin filament;basal cortex;cell cortex part;cell part;cytoplasmic part;cytoskeletal part;intracellular membrane-bounded organelle;intracellular organelle;intracellular organelle part;intracellular part;lateral plasma membrane;macromolecular complex;membrane;membrane part;membrane-bounded organelle;nucleus;organelle;organelle part;plasma membrane;plasma membrane part;protein complex							Q05512-3_S562_M1_1	PYGVTPASPSGHSQG	S	562	0	0.942196	NaN	0	NaN	1	0	NaN	NaN	1	0	NaN	0	1	NaN	0	Q05512-3	Mark2	MARK2_MOUSE
NaN	NaN	NaN	NaN	NaN	NaN	-2.31568	NaN	NaN	NaN	NaN	NaN	NaN	NaN	NaN	NaN	1	biological regulation;cell migration;cell motility;cell surface receptor linked signaling pathway;cellular component movement;cellular macromolecule metabolic process;cellular metabolic process;cellular process;cellular protein metabolic process;cellular response to stimulus;establishment of cell polarity;establishment or maintenance of apical/basal cell polarity;establishment or maintenance of bipolar cell polarity;establishment or maintenance of cell polarity;establishment or maintenance of epithelial cell apical/basal polarity;intracellular signal transduction;locomotion;macromolecule metabolic process;macromolecule modification;metabolic process;neuron migration;phosphate-containing compound metabolic process;phosphorus metabolic process;phosphorylation;positive regulation of biological process;positive regulation of cell projection organization;positive regulation of cellular component organization;positive regulation of cellular process;positive regulation of neuron projection development;primary metabolic process;protein autophosphorylation;protein metabolic process;protein modification process;protein phosphorylation;regulation of anatomical structure morphogenesis;regulation of axonogenesis;regulation of biological process;regulation of cell development;regulation of cell differentiation;regulation of cell morphogenesis;regulation of cell morphogenesis involved in differentiation;regulation of cell projection organization;regulation of cellular component organization;regulation of cellular process;regulation of cytoskeleton organization;regulation of developmental process;regulation of multicellular organismal development;regulation of multicellular organismal process;regulation of nervous system development;regulation of neurogenesis;regulation of neuron differentiation;regulation of neuron projection development;regulation of organelle organization;response to stimulus;signal transduction;Wnt receptor signaling pathway	adenyl nucleotide binding;adenyl ribonucleotide binding;ATP binding;binding;catalytic activity;cation binding;ion binding;kinase activity;lipid binding;magnesium ion binding;metal ion binding;nucleotide binding;phosphotransferase activity, alcohol group as acceptor;protein kinase activity;protein serine/threonine kinase activity;purine nucleotide binding;purine ribonucleoside triphosphate binding;purine ribonucleotide binding;ribonucleotide binding;tau-protein kinase activity;transferase activity;transferase activity, transferring phosphorus-containing groups	actin filament;basal cortex;cell cortex part;cell part;cytoplasmic part;cytoskeletal part;intracellular membrane-bounded organelle;intracellular organelle;intracellular organelle part;intracellular part;lateral plasma membrane;macromolecular complex;membrane;membrane part;membrane-bounded organelle;nucleus;organelle;organelle part;plasma membrane;plasma membrane part;protein complex							Q05512-4_S562_M1_1	PYGVTPASPSGHSQG	S	562	0	0.942127	NaN	0	NaN	1	0	NaN	NaN	1	0	NaN	0	1	NaN	0	Q05512-4	Mark2	MARK2_MOUSE
NaN	-1.98722	NaN	NaN	NaN	NaN	-1.14788	NaN	-2.60114	NaN	NaN	NaN	NaN	NaN	NaN	NaN	1										A0A0R4J0C7_S340_M1_1	GGPEGPGSPLLAT__	S	340	0	0.942058	0.839345	0	0	0.959009	NaN	0	0	0.959057	-0.613912	0	0	1	NaN	0	A0A0R4J0C7
NaN	-1.98722	NaN	NaN	NaN	NaN	-1.14788	NaN	-2.60114	NaN	NaN	NaN	NaN	NaN	NaN	NaN	1										A0A6Q6QAE5_S353_M1_1	GGPEGPGSPLLAT__	S	353	0	0.941989	0.839345	0	0	0.954336	NaN	0	0	0.959125	-0.613912	0	0	1	NaN	0	A0A6Q6QAE5
NaN	-1.98722	NaN	NaN	NaN	NaN	-1.14788	NaN	-2.60114	NaN	NaN	NaN	NaN	NaN	NaN	NaN	1	biological regulation;biosynthetic process;cellular biosynthetic process;cellular component organization;cellular component organization at cellular level;cellular component organization or biogenesis;cellular component organization or biogenesis at cellular level;cellular macromolecule biosynthetic process;cellular macromolecule metabolic process;cellular metabolic process;cellular nitrogen compound metabolic process;cellular process;cellular response to stimulus;cellular response to stress;chromatin modification;chromatin organization;chromatin remodeling;chromosome organization;DNA metabolic process;DNA recombination;DNA repair;macromolecule biosynthetic process;macromolecule metabolic process;metabolic process;nitrogen compound metabolic process;nucleic acid metabolic process;nucleobase-containing compound metabolic process;organelle organization;primary metabolic process;regulation of biological process;regulation of biosynthetic process;regulation of cellular biosynthetic process;regulation of cellular macromolecule biosynthetic process;regulation of cellular metabolic process;regulation of cellular process;regulation of gene expression;regulation of macromolecule biosynthetic process;regulation of macromolecule metabolic process;regulation of metabolic process;regulation of nitrogen compound metabolic process;regulation of nucleobase-containing compound metabolic process;regulation of primary metabolic process;regulation of RNA metabolic process;regulation of transcription, DNA-dependent;response to DNA damage stimulus;response to stimulus;response to stress;RNA biosynthetic process;RNA metabolic process;transcription, DNA-dependent	binding;cation binding;ion binding;metal ion binding	cell part;chromatin remodeling complex;chromosomal part;cytoplasm;DNA helicase complex;Ino80 complex;intracellular membrane-bounded organelle;intracellular non-membrane-bounded organelle;intracellular organelle;intracellular organelle part;intracellular part;macromolecular complex;membrane;membrane-bounded organelle;non-membrane-bounded organelle;nuclear chromosome part;nuclear part;nucleolus;nucleoplasm;nucleus;organelle;organelle part;plasma membrane;protein complex							Q99PT3_S370_M1_1	GGPEGPGSPLLAT__	S	370	0	0.94192	0.839345	0	0	0.951833	NaN	0	0	0.959193	-0.613912	0	0	1	NaN	0	Q99PT3	Ino80b	IN80B_MOUSE
-3.54725	0.0382977	NaN	NaN	-2.22701	-0.659454	-0.133529	-6.09322	NaN	NaN	NaN	NaN	-0.705448	-0.279887	NaN	-0.646817	2										A0A0R4J0C7_S86_M2_1	PEGPRSPSPLMVVDN	S	86	0.0804077	1	-0.523828	-0.218292	0	0.944763	NaN	0	0	0.959261	NaN	0	0.485069	0.316461	1.73425	1.02145	A0A0R4J0C7
-3.54725	0.0382977	NaN	NaN	-2.22701	-0.659454	-0.133529	-6.09322	NaN	NaN	NaN	NaN	-0.705448	-0.279887	NaN	-0.646817	2										A0A0R4J0C7_S84_M2_1	VIPEGPRSPSPLMVV	S	84	0.0804077	1	-0.523828	-0.218292	0	0.951759	NaN	0	0	0.959329	NaN	0	0.485069	0.316549	1.73425	1.02145	A0A0R4J0C7
-3.54725	0.0382977	NaN	NaN	-2.22701	-0.659454	-0.133529	-6.09322	NaN	NaN	NaN	NaN	-0.705448	-0.279887	NaN	-0.646817	2										A0A6Q6QAE5_S99_M2_1	PEGPRSPSPLMVVDN	S	99	0.0804077	1	-0.523828	-0.218292	0	0.944908	NaN	0	0	0.959396	NaN	0	0.485069	0.316283	1.73425	1.02145	A0A6Q6QAE5
-3.54725	0.0382977	NaN	NaN	-2.22701	-0.659454	-0.133529	-6.09322	NaN	NaN	NaN	NaN	-0.705448	-0.279887	NaN	-0.646817	2										A0A6Q6QAE5_S97_M2_1	VIPEGPRSPSPLMVV	S	97	0.0804077	1	-0.523828	-0.218292	0	0.94498	NaN	0	0	0.959464	NaN	0	0.485069	0.316106	1.73425	1.02145	A0A6Q6QAE5
-3.54725	0.0382977	NaN	NaN	-2.22701	-0.659454	-0.133529	-6.09322	NaN	NaN	NaN	NaN	-0.705448	-0.279887	NaN	-0.646817	2	biological regulation;biosynthetic process;cellular biosynthetic process;cellular component organization;cellular component organization at cellular level;cellular component organization or biogenesis;cellular component organization or biogenesis at cellular level;cellular macromolecule biosynthetic process;cellular macromolecule metabolic process;cellular metabolic process;cellular nitrogen compound metabolic process;cellular process;cellular response to stimulus;cellular response to stress;chromatin modification;chromatin organization;chromatin remodeling;chromosome organization;DNA metabolic process;DNA recombination;DNA repair;macromolecule biosynthetic process;macromolecule metabolic process;metabolic process;nitrogen compound metabolic process;nucleic acid metabolic process;nucleobase-containing compound metabolic process;organelle organization;primary metabolic process;regulation of biological process;regulation of biosynthetic process;regulation of cellular biosynthetic process;regulation of cellular macromolecule biosynthetic process;regulation of cellular metabolic process;regulation of cellular process;regulation of gene expression;regulation of macromolecule biosynthetic process;regulation of macromolecule metabolic process;regulation of metabolic process;regulation of nitrogen compound metabolic process;regulation of nucleobase-containing compound metabolic process;regulation of primary metabolic process;regulation of RNA metabolic process;regulation of transcription, DNA-dependent;response to DNA damage stimulus;response to stimulus;response to stress;RNA biosynthetic process;RNA metabolic process;transcription, DNA-dependent	binding;cation binding;ion binding;metal ion binding	cell part;chromatin remodeling complex;chromosomal part;cytoplasm;DNA helicase complex;Ino80 complex;intracellular membrane-bounded organelle;intracellular non-membrane-bounded organelle;intracellular organelle;intracellular organelle part;intracellular part;macromolecular complex;membrane;membrane-bounded organelle;non-membrane-bounded organelle;nuclear chromosome part;nuclear part;nucleolus;nucleoplasm;nucleus;organelle;organelle part;plasma membrane;protein complex							Q99PT3_S116_M2_1	PEGPRSPSPLMVVDN	S	116	0.0804077	1	-0.523828	-0.218292	0	0.945053	NaN	0	0	0.959532	NaN	0	0.485069	0.316195	1.73425	1.02145	Q99PT3	Ino80b	IN80B_MOUSE
-3.54725	0.0382977	NaN	NaN	-2.22701	-0.659454	-0.133529	-6.09322	NaN	NaN	NaN	NaN	-0.705448	-0.279887	NaN	-0.646817	2	biological regulation;biosynthetic process;cellular biosynthetic process;cellular component organization;cellular component organization at cellular level;cellular component organization or biogenesis;cellular component organization or biogenesis at cellular level;cellular macromolecule biosynthetic process;cellular macromolecule metabolic process;cellular metabolic process;cellular nitrogen compound metabolic process;cellular process;cellular response to stimulus;cellular response to stress;chromatin modification;chromatin organization;chromatin remodeling;chromosome organization;DNA metabolic process;DNA recombination;DNA repair;macromolecule biosynthetic process;macromolecule metabolic process;metabolic process;nitrogen compound metabolic process;nucleic acid metabolic process;nucleobase-containing compound metabolic process;organelle organization;primary metabolic process;regulation of biological process;regulation of biosynthetic process;regulation of cellular biosynthetic process;regulation of cellular macromolecule biosynthetic process;regulation of cellular metabolic process;regulation of cellular process;regulation of gene expression;regulation of macromolecule biosynthetic process;regulation of macromolecule metabolic process;regulation of metabolic process;regulation of nitrogen compound metabolic process;regulation of nucleobase-containing compound metabolic process;regulation of primary metabolic process;regulation of RNA metabolic process;regulation of transcription, DNA-dependent;response to DNA damage stimulus;response to stimulus;response to stress;RNA biosynthetic process;RNA metabolic process;transcription, DNA-dependent	binding;cation binding;ion binding;metal ion binding	cell part;chromatin remodeling complex;chromosomal part;cytoplasm;DNA helicase complex;Ino80 complex;intracellular membrane-bounded organelle;intracellular non-membrane-bounded organelle;intracellular organelle;intracellular organelle part;intracellular part;macromolecular complex;membrane;membrane-bounded organelle;non-membrane-bounded organelle;nuclear chromosome part;nuclear part;nucleolus;nucleoplasm;nucleus;organelle;organelle part;plasma membrane;protein complex							Q99PT3_S114_M2_1	VIPEGPRSPSPLMVV	S	114	0.0804077	1	-0.523828	-0.218292	0	0.945125	NaN	0	0	0.959601	NaN	0	0.485069	0.316372	1.73425	1.02145	Q99PT3	Ino80b	IN80B_MOUSE
-0.554177	-0.615038	-0.473625	-0.898165	NaN	NaN	NaN	NaN	-0.243986	0.10696	-0.368054	-0.448215	NaN	NaN	NaN	NaN	2										A0A0R4J0C7_S119_M2_1	EDSNLSPSPLRDLPG	S	119	0	0.941851	NaN	0	0	0.945197	NaN	0	1.38357	0.284204	0.396928	1.56643	NaN	1	0	NaN	A0A0R4J0C7
-0.554177	-0.615038	-0.473625	-0.898165	NaN	NaN	NaN	NaN	-0.243986	0.10696	-0.368054	-0.448215	NaN	NaN	NaN	NaN	2										A0A0R4J0C7_S117_M2_1	LDEDSNLSPSPLRDL	S	117	0	0.941713	NaN	0	0	0.94527	NaN	0	1.38357	0.284051	0.396928	1.56643	NaN	1	0	NaN	A0A0R4J0C7
-0.554177	-0.615038	-0.473625	-0.898165	NaN	NaN	NaN	NaN	-0.243986	0.10696	-0.368054	-0.448215	NaN	NaN	NaN	NaN	2										A0A6Q6QAE5_S132_M2_1	EDSNLSPSPLRDLPG	S	132	0	0.94123	NaN	0	0	0.945342	NaN	0	1.38357	0.283899	0.396928	1.56643	NaN	1	0	NaN	A0A6Q6QAE5
-0.554177	-0.615038	-0.473625	-0.898165	NaN	NaN	NaN	NaN	-0.243986	0.10696	-0.368054	-0.448215	NaN	NaN	NaN	NaN	2										A0A6Q6QAE5_S130_M2_1	LDEDSNLSPSPLRDL	S	130	0	0.941644	NaN	0	0	0.945415	NaN	0	1.38357	0.283747	0.396928	1.56643	NaN	1	0	NaN	A0A6Q6QAE5
-0.554177	-0.615038	-0.473625	-0.898165	NaN	NaN	NaN	NaN	-0.243986	0.10696	-0.368054	-0.448215	NaN	NaN	NaN	NaN	2	biological regulation;biosynthetic process;cellular biosynthetic process;cellular component organization;cellular component organization at cellular level;cellular component organization or biogenesis;cellular component organization or biogenesis at cellular level;cellular macromolecule biosynthetic process;cellular macromolecule metabolic process;cellular metabolic process;cellular nitrogen compound metabolic process;cellular process;cellular response to stimulus;cellular response to stress;chromatin modification;chromatin organization;chromatin remodeling;chromosome organization;DNA metabolic process;DNA recombination;DNA repair;macromolecule biosynthetic process;macromolecule metabolic process;metabolic process;nitrogen compound metabolic process;nucleic acid metabolic process;nucleobase-containing compound metabolic process;organelle organization;primary metabolic process;regulation of biological process;regulation of biosynthetic process;regulation of cellular biosynthetic process;regulation of cellular macromolecule biosynthetic process;regulation of cellular metabolic process;regulation of cellular process;regulation of gene expression;regulation of macromolecule biosynthetic process;regulation of macromolecule metabolic process;regulation of metabolic process;regulation of nitrogen compound metabolic process;regulation of nucleobase-containing compound metabolic process;regulation of primary metabolic process;regulation of RNA metabolic process;regulation of transcription, DNA-dependent;response to DNA damage stimulus;response to stimulus;response to stress;RNA biosynthetic process;RNA metabolic process;transcription, DNA-dependent	binding;cation binding;ion binding;metal ion binding	cell part;chromatin remodeling complex;chromosomal part;cytoplasm;DNA helicase complex;Ino80 complex;intracellular membrane-bounded organelle;intracellular non-membrane-bounded organelle;intracellular organelle;intracellular organelle part;intracellular part;macromolecular complex;membrane;membrane-bounded organelle;non-membrane-bounded organelle;nuclear chromosome part;nuclear part;nucleolus;nucleoplasm;nucleus;organelle;organelle part;plasma membrane;protein complex							Q99PT3_S149_M2_1	EDSNLSPSPLRDLPG	S	149	0	0.941575	NaN	0	0	0.945487	NaN	0	1.38357	0.284356	0.396928	1.56643	NaN	1	0	NaN	Q99PT3	Ino80b	IN80B_MOUSE
-0.554177	-0.615038	-0.473625	-0.898165	NaN	NaN	NaN	NaN	-0.243986	0.10696	-0.368054	-0.448215	NaN	NaN	NaN	NaN	2	biological regulation;biosynthetic process;cellular biosynthetic process;cellular component organization;cellular component organization at cellular level;cellular component organization or biogenesis;cellular component organization or biogenesis at cellular level;cellular macromolecule biosynthetic process;cellular macromolecule metabolic process;cellular metabolic process;cellular nitrogen compound metabolic process;cellular process;cellular response to stimulus;cellular response to stress;chromatin modification;chromatin organization;chromatin remodeling;chromosome organization;DNA metabolic process;DNA recombination;DNA repair;macromolecule biosynthetic process;macromolecule metabolic process;metabolic process;nitrogen compound metabolic process;nucleic acid metabolic process;nucleobase-containing compound metabolic process;organelle organization;primary metabolic process;regulation of biological process;regulation of biosynthetic process;regulation of cellular biosynthetic process;regulation of cellular macromolecule biosynthetic process;regulation of cellular metabolic process;regulation of cellular process;regulation of gene expression;regulation of macromolecule biosynthetic process;regulation of macromolecule metabolic process;regulation of metabolic process;regulation of nitrogen compound metabolic process;regulation of nucleobase-containing compound metabolic process;regulation of primary metabolic process;regulation of RNA metabolic process;regulation of transcription, DNA-dependent;response to DNA damage stimulus;response to stimulus;response to stress;RNA biosynthetic process;RNA metabolic process;transcription, DNA-dependent	binding;cation binding;ion binding;metal ion binding	cell part;chromatin remodeling complex;chromosomal part;cytoplasm;DNA helicase complex;Ino80 complex;intracellular membrane-bounded organelle;intracellular non-membrane-bounded organelle;intracellular organelle;intracellular organelle part;intracellular part;macromolecular complex;membrane;membrane-bounded organelle;non-membrane-bounded organelle;nuclear chromosome part;nuclear part;nucleolus;nucleoplasm;nucleus;organelle;organelle part;plasma membrane;protein complex							Q99PT3_S147_M2_1	LDEDSNLSPSPLRDL	S	147	0	0.941506	NaN	0	0	0.94556	NaN	0	1.38357	0.283596	0.396928	1.56643	NaN	1	0	NaN	Q99PT3	Ino80b	IN80B_MOUSE
-0.607103	-0.265494	-1.56168	-1.39084	-0.264755	-0.00679874	0.258669	0.364377	-0.64083	-0.929979	-0.976612	-0.577158	0.430141	-0.0666981	0.403688	0.358662	1					+	+			JMD_Mido_JMD;TKD_Mido_TKD	A0A0R4J0C8_S30_M1_1	CEESRPLSVEKKQRC	S	30	1.6555	0.0195128	1.04415	2.36899	3.33399	0.00202989	1.06259	4.17772	0.214277	0.857923	0.175134	0.411014	0.479412	0.501771	0.193575	0.683305	A0A0R4J0C8
-0.607103	-0.265494	-1.56168	-1.39084	-0.264755	-0.00679874	0.258669	0.364377	-0.64083	-0.929979	-0.976612	-0.577158	0.430141	-0.0666981	0.403688	0.358662	1	biological regulation;catabolic process;cellular catabolic process;cellular macromolecule catabolic process;cellular macromolecule metabolic process;cellular metabolic process;cellular nitrogen compound metabolic process;cellular process;cleavage involved in rRNA processing;DNA catabolic process;DNA catabolic process, exonucleolytic;DNA metabolic process;exonucleolytic trimming involved in rRNA processing;exonucleolytic trimming to generate mature 3'-end of 5.8S rRNA from tricistronic rRNA transcript (SSU-rRNA, 5.8S rRNA, LSU-rRNA);gene silencing;gene silencing by RNA;macromolecule catabolic process;macromolecule metabolic process;metabolic process;ncRNA 3'-end processing;ncRNA metabolic process;ncRNA processing;negative regulation of biological process;negative regulation of gene expression;negative regulation of macromolecule metabolic process;negative regulation of metabolic process;nitrogen compound metabolic process;nucleic acid metabolic process;nucleic acid phosphodiester bond hydrolysis;nucleobase-containing compound metabolic process;primary metabolic process;regulation of biological process;regulation of gene expression;regulation of macromolecule metabolic process;regulation of metabolic process;RNA 3'-end processing;RNA metabolic process;RNA processing;rRNA 3'-end processing;rRNA metabolic process;rRNA processing	3'-5' exonuclease activity;3'-5'-exoribonuclease activity;binding;catalytic activity;cation binding;exonuclease activity;exonuclease activity, active with either ribo- or deoxyribonucleic acids and producing 5'-phosphomonoesters;exoribonuclease activity;exoribonuclease activity, producing 5'-phosphomonoesters;histone pre-mRNA stem-loop binding;hydrolase activity;hydrolase activity, acting on ester bonds;ion binding;metal ion binding;nuclease activity;nucleic acid binding;pre-mRNA binding;ribonuclease activity;ribonucleoprotein binding;ribosome binding;RNA binding;rRNA binding	cell part;cytoplasm;histone pre-mRNA 3'end processing complex;intracellular membrane-bounded organelle;intracellular non-membrane-bounded organelle;intracellular organelle;intracellular organelle part;intracellular part;macromolecular complex;membrane-bounded organelle;non-membrane-bounded organelle;nuclear part;nucleolus;nucleus;organelle;organelle part;ribonucleoprotein complex		+	+			JMD_Mido_JMD;TKD_Mido_TKD	Q7TMF2_S30_M1_1	CEESRPLSVEKKQRC	S	30	1.6555	0.0195068	1.04415	2.36899	3.33399	0.00202872	1.06259	4.17772	0.214277	0.858041	0.175134	0.411014	0.479412	0.501881	0.193575	0.683305	Q7TMF2	Eri1	ERI1_MOUSE
NaN	-2.5209	-3.39568	-2.66124	NaN	NaN	NaN	NaN	NaN	NaN	NaN	NaN	-2.08925	NaN	NaN	NaN	1										A0A0R4J0C8_S26_M1_1	PRPECEESRPLSVEK	S	26	0	0.941437	NaN	0	0	0.945632	NaN	0	0	0.959669	NaN	0	0	1	NaN	0	A0A0R4J0C8
NaN	-2.5209	-3.39568	-2.66124	NaN	NaN	NaN	NaN	NaN	NaN	NaN	NaN	-2.08925	NaN	NaN	NaN	1	biological regulation;catabolic process;cellular catabolic process;cellular macromolecule catabolic process;cellular macromolecule metabolic process;cellular metabolic process;cellular nitrogen compound metabolic process;cellular process;cleavage involved in rRNA processing;DNA catabolic process;DNA catabolic process, exonucleolytic;DNA metabolic process;exonucleolytic trimming involved in rRNA processing;exonucleolytic trimming to generate mature 3'-end of 5.8S rRNA from tricistronic rRNA transcript (SSU-rRNA, 5.8S rRNA, LSU-rRNA);gene silencing;gene silencing by RNA;macromolecule catabolic process;macromolecule metabolic process;metabolic process;ncRNA 3'-end processing;ncRNA metabolic process;ncRNA processing;negative regulation of biological process;negative regulation of gene expression;negative regulation of macromolecule metabolic process;negative regulation of metabolic process;nitrogen compound metabolic process;nucleic acid metabolic process;nucleic acid phosphodiester bond hydrolysis;nucleobase-containing compound metabolic process;primary metabolic process;regulation of biological process;regulation of gene expression;regulation of macromolecule metabolic process;regulation of metabolic process;RNA 3'-end processing;RNA metabolic process;RNA processing;rRNA 3'-end processing;rRNA metabolic process;rRNA processing	3'-5' exonuclease activity;3'-5'-exoribonuclease activity;binding;catalytic activity;cation binding;exonuclease activity;exonuclease activity, active with either ribo- or deoxyribonucleic acids and producing 5'-phosphomonoesters;exoribonuclease activity;exoribonuclease activity, producing 5'-phosphomonoesters;histone pre-mRNA stem-loop binding;hydrolase activity;hydrolase activity, acting on ester bonds;ion binding;metal ion binding;nuclease activity;nucleic acid binding;pre-mRNA binding;ribonuclease activity;ribonucleoprotein binding;ribosome binding;RNA binding;rRNA binding	cell part;cytoplasm;histone pre-mRNA 3'end processing complex;intracellular membrane-bounded organelle;intracellular non-membrane-bounded organelle;intracellular organelle;intracellular organelle part;intracellular part;macromolecular complex;membrane-bounded organelle;non-membrane-bounded organelle;nuclear part;nucleolus;nucleus;organelle;organelle part;ribonucleoprotein complex							Q7TMF2_S26_M1_1	PRPECEESRPLSVEK	S	26	0	0.941368	NaN	0	0	0.945705	NaN	0	0	0.959737	NaN	0	0	1	NaN	0	Q7TMF2	Eri1	ERI1_MOUSE
-1.30924	-1.39326	-1.61405	-1.85454	-1.99245	-1.40609	-2.2467	-1.83646	-1.11386	-1.13007	-1.16735	NaN	-1.27929	-1.44234	-1.27035	-1.31604	2										A0A0R4J0D0_S9_M2_1	ASPEHPGSPGWRGPI	S	9	0.750603	0.243019	-0.327655	-1.04165	1.93909	0.124504	-0.189913	-1.2763	1.41733	0.268043	0.405678	1.65458	1.62307	0.100592	0.543421	1.93545	A0A0R4J0D0
-1.30924	-1.39326	-1.61405	-1.85454	-1.99245	-1.40609	-2.2467	-1.83646	-1.11386	-1.13007	-1.16735	NaN	-1.27929	-1.44234	-1.27035	-1.31604	2										A0A0R4J0D0_S3_M2_1	_____MASPEHPGSP	S	3	0.750603	0.243161	-0.327655	-1.04165	1.93909	0.124529	-0.189913	-1.2763	1.41733	0.268496	0.405678	1.65458	1.62307	0.100668	0.543421	1.93545	A0A0R4J0D0
-1.30924	-1.39326	-1.61405	-1.85454	-1.99245	-1.40609	-2.2467	-1.83646	-1.11386	-1.13007	-1.16735	NaN	-1.27929	-1.44234	-1.27035	-1.31604	2	establishment of localization;establishment of protein localization;protein transport;transport	binding;lipid binding;phosphatidylinositol binding;phospholipid binding	cell part;cytoplasmic part;endosomal part;endosome membrane;intracellular membrane-bounded organelle;intracellular organelle;intracellular organelle part;intracellular part;membrane;membrane-bounded organelle;nucleus;organelle;organelle membrane;organelle part;plasma membrane							Q9D2Y5_S9_M2_1	ASPEHPGSPGWRGPI	S	9	0.750603	0.243114	-0.327655	-1.04165	1.93909	0.124478	-0.189913	-1.2763	1.41733	0.268345	0.405678	1.65458	1.62307	0.100745	0.543421	1.93545	Q9D2Y5	Snx20	SNX20_MOUSE
-1.30924	-1.39326	-1.61405	-1.85454	-1.99245	-1.40609	-2.2467	-1.83646	-1.11386	-1.13007	-1.16735	NaN	-1.27929	-1.44234	-1.27035	-1.31604	2	establishment of localization;establishment of protein localization;protein transport;transport	binding;lipid binding;phosphatidylinositol binding;phospholipid binding	cell part;cytoplasmic part;endosomal part;endosome membrane;intracellular membrane-bounded organelle;intracellular organelle;intracellular organelle part;intracellular part;membrane;membrane-bounded organelle;nucleus;organelle;organelle membrane;organelle part;plasma membrane							Q9D2Y5_S3_M2_1	_____MASPEHPGSP	S	3	0.750603	0.243066	-0.327655	-1.04165	1.93909	0.124554	-0.189913	-1.2763	1.41733	0.268194	0.405678	1.65458	1.62307	0.100821	0.543421	1.93545	Q9D2Y5	Snx20	SNX20_MOUSE
2.33534	2.48025	-2.09352	2.29465	1.94943	2.42589	2.23942	NaN	NaN	1.80717	-0.89773	-0.959106	NaN	-1.0951	NaN	NaN	1										A0A0R4J0D3_S495_M1_1	ENPPVEDSSDEDDKR	S	495	0.296236	0.535155	0.950732	0.666585	0	0.945777	-1.07854	0	0.353729	0.662156	-1.27074	-0.781649	0	1	-3.30002	0	A0A0R4J0D3
2.33534	2.48025	-2.09352	2.29465	1.94943	2.42589	2.23942	NaN	NaN	1.80717	-0.89773	-0.959106	NaN	-1.0951	NaN	NaN	1	carbohydrate metabolic process;catabolic process;cellular carbohydrate metabolic process;cellular catabolic process;cellular macromolecule catabolic process;cellular macromolecule metabolic process;cellular metabolic process;cellular process;cellular protein metabolic process;co-translational protein modification;ER-associated protein catabolic process;glycoprotein catabolic process;glycoprotein metabolic process;glycosylation;macromolecule catabolic process;macromolecule glycosylation;macromolecule metabolic process;macromolecule modification;metabolic process;modification-dependent macromolecule catabolic process;modification-dependent protein catabolic process;peptidyl-amino acid modification;peptidyl-asparagine modification;post-translational protein modification;primary metabolic process;proteasomal protein catabolic process;proteasomal ubiquitin-dependent protein catabolic process;protein glycosylation;protein metabolic process;protein modification process;protein N-linked glycosylation;protein N-linked glycosylation via asparagine;proteolysis;proteolysis involved in cellular protein catabolic process;response to chemical stimulus;response to organic substance;response to stimulus;response to stress;response to topologically incorrect protein;response to unfolded protein;ubiquitin-dependent protein catabolic process	catalytic activity;dolichyl-diphosphooligosaccharide-protein glycotransferase activity;oligosaccharyl transferase activity;transferase activity;transferase activity, transferring glycosyl groups;transferase activity, transferring hexosyl groups	cell part;cytoplasmic part;endoplasmic reticulum;endoplasmic reticulum part;integral to membrane;intracellular membrane-bounded organelle;intracellular organelle;intracellular organelle part;intracellular part;intrinsic to membrane;macromolecular complex;membrane;membrane part;membrane-bounded organelle;oligosaccharyltransferase complex;organelle;organelle part;protein complex	N-Glycan biosynthesis;Protein processing in endoplasmic reticulum;Various types of N-glycan biosynthesis						Q3TDQ1_S495_M1_1	ENPPVEDSSDEDDKR	S	495	0.296236	0.535064	0.950732	0.666585	0	0.94585	-1.07854	0	0.353729	0.662286	-1.27074	-0.781649	0	1	-3.30002	0	Q3TDQ1	Stt3b	STT3B_MOUSE
NaN	0.573399	1.52797	0.69326	NaN	NaN	NaN	0.899793	0.6841	0.94259	2.27679	2.28878	NaN	NaN	-0.375049	0.617639	1						+			TKD_Mido_TKD	A0A0R4J0D3_S496_M1_1	NPPVEDSSDEDDKRN	S	496	0	0.941299	-0.0317513	0	0.940403	0.0573049	-1.42677	-1.76233	0.48846	0.577286	0.616522	0.927489	0	1	-0.778498	0	A0A0R4J0D3
NaN	0.573399	1.52797	0.69326	NaN	NaN	NaN	0.899793	0.6841	0.94259	2.27679	2.28878	NaN	NaN	-0.375049	0.617639	1	carbohydrate metabolic process;catabolic process;cellular carbohydrate metabolic process;cellular catabolic process;cellular macromolecule catabolic process;cellular macromolecule metabolic process;cellular metabolic process;cellular process;cellular protein metabolic process;co-translational protein modification;ER-associated protein catabolic process;glycoprotein catabolic process;glycoprotein metabolic process;glycosylation;macromolecule catabolic process;macromolecule glycosylation;macromolecule metabolic process;macromolecule modification;metabolic process;modification-dependent macromolecule catabolic process;modification-dependent protein catabolic process;peptidyl-amino acid modification;peptidyl-asparagine modification;post-translational protein modification;primary metabolic process;proteasomal protein catabolic process;proteasomal ubiquitin-dependent protein catabolic process;protein glycosylation;protein metabolic process;protein modification process;protein N-linked glycosylation;protein N-linked glycosylation via asparagine;proteolysis;proteolysis involved in cellular protein catabolic process;response to chemical stimulus;response to organic substance;response to stimulus;response to stress;response to topologically incorrect protein;response to unfolded protein;ubiquitin-dependent protein catabolic process	catalytic activity;dolichyl-diphosphooligosaccharide-protein glycotransferase activity;oligosaccharyl transferase activity;transferase activity;transferase activity, transferring glycosyl groups;transferase activity, transferring hexosyl groups	cell part;cytoplasmic part;endoplasmic reticulum;endoplasmic reticulum part;integral to membrane;intracellular membrane-bounded organelle;intracellular organelle;intracellular organelle part;intracellular part;intrinsic to membrane;macromolecular complex;membrane;membrane part;membrane-bounded organelle;oligosaccharyltransferase complex;organelle;organelle part;protein complex	N-Glycan biosynthesis;Protein processing in endoplasmic reticulum;Various types of N-glycan biosynthesis		+			TKD_Mido_TKD	Q3TDQ1_S496_M1_1	NPPVEDSSDEDDKRN	S	496	0	0.944758	-0.0317513	0	0.940403	0.0572917	-1.42677	-1.76233	0.48846	0.577417	0.616522	0.927489	0	1	-0.778498	0	Q3TDQ1	Stt3b	STT3B_MOUSE
2.7093	3.3966	3.78023	3.38102	NaN	-1.36037	-0.350736	-1.41548	3.03937	3.85513	3.11392	3.5557	-2.31906	-0.565536	-2.13229	-3.40617	2					+	+			JMD_Mido_JMD;TKD_Mido_TKD	A0A0R4J0D3_S496_M2_1	NPPVEDSSDEDDKRN	S	496	3.99238	0.00131104	-4.35898	-8.87075	3.95702	0	-5.49679	-7.67777	0.0920134	0.965357	0.0742413	0.188426	0.666266	0.237498	-1.06357	-1.25048	A0A0R4J0D3
2.7093	3.3966	3.78023	3.38102	NaN	-1.36037	-0.350736	-1.41548	3.03937	3.85513	3.11392	3.5557	-2.31906	-0.565536	-2.13229	-3.40617	2					+	+			JMD_Mido_JMD;TKD_Mido_TKD	A0A0R4J0D3_S495_M2_1	ENPPVEDSSDEDDKR	S	495	3.99238	0.00131544	-4.35898	-8.87075	3.95702	0	-5.49679	-7.67777	0.0920134	0.96558	0.0742413	0.188426	0.666266	0.237415	-1.06357	-1.25048	A0A0R4J0D3
2.7093	3.3966	3.78023	3.38102	NaN	-1.36037	-0.350736	-1.41548	3.03937	3.85513	3.11392	3.5557	-2.31906	-0.565536	-2.13229	-3.40617	2	carbohydrate metabolic process;catabolic process;cellular carbohydrate metabolic process;cellular catabolic process;cellular macromolecule catabolic process;cellular macromolecule metabolic process;cellular metabolic process;cellular process;cellular protein metabolic process;co-translational protein modification;ER-associated protein catabolic process;glycoprotein catabolic process;glycoprotein metabolic process;glycosylation;macromolecule catabolic process;macromolecule glycosylation;macromolecule metabolic process;macromolecule modification;metabolic process;modification-dependent macromolecule catabolic process;modification-dependent protein catabolic process;peptidyl-amino acid modification;peptidyl-asparagine modification;post-translational protein modification;primary metabolic process;proteasomal protein catabolic process;proteasomal ubiquitin-dependent protein catabolic process;protein glycosylation;protein metabolic process;protein modification process;protein N-linked glycosylation;protein N-linked glycosylation via asparagine;proteolysis;proteolysis involved in cellular protein catabolic process;response to chemical stimulus;response to organic substance;response to stimulus;response to stress;response to topologically incorrect protein;response to unfolded protein;ubiquitin-dependent protein catabolic process	catalytic activity;dolichyl-diphosphooligosaccharide-protein glycotransferase activity;oligosaccharyl transferase activity;transferase activity;transferase activity, transferring glycosyl groups;transferase activity, transferring hexosyl groups	cell part;cytoplasmic part;endoplasmic reticulum;endoplasmic reticulum part;integral to membrane;intracellular membrane-bounded organelle;intracellular organelle;intracellular organelle part;intracellular part;intrinsic to membrane;macromolecular complex;membrane;membrane part;membrane-bounded organelle;oligosaccharyltransferase complex;organelle;organelle part;protein complex	N-Glycan biosynthesis;Protein processing in endoplasmic reticulum;Various types of N-glycan biosynthesis	+	+			JMD_Mido_JMD;TKD_Mido_TKD	Q3TDQ1_S496_M2_1	NPPVEDSSDEDDKRN	S	496	3.99238	0.00130667	-4.35898	-8.87075	3.95702	0	-5.49679	-7.67777	0.0920134	0.965691	0.0742413	0.188426	0.666266	0.237332	-1.06357	-1.25048	Q3TDQ1	Stt3b	STT3B_MOUSE
2.7093	3.3966	3.78023	3.38102	NaN	-1.36037	-0.350736	-1.41548	3.03937	3.85513	3.11392	3.5557	-2.31906	-0.565536	-2.13229	-3.40617	2	carbohydrate metabolic process;catabolic process;cellular carbohydrate metabolic process;cellular catabolic process;cellular macromolecule catabolic process;cellular macromolecule metabolic process;cellular metabolic process;cellular process;cellular protein metabolic process;co-translational protein modification;ER-associated protein catabolic process;glycoprotein catabolic process;glycoprotein metabolic process;glycosylation;macromolecule catabolic process;macromolecule glycosylation;macromolecule metabolic process;macromolecule modification;metabolic process;modification-dependent macromolecule catabolic process;modification-dependent protein catabolic process;peptidyl-amino acid modification;peptidyl-asparagine modification;post-translational protein modification;primary metabolic process;proteasomal protein catabolic process;proteasomal ubiquitin-dependent protein catabolic process;protein glycosylation;protein metabolic process;protein modification process;protein N-linked glycosylation;protein N-linked glycosylation via asparagine;proteolysis;proteolysis involved in cellular protein catabolic process;response to chemical stimulus;response to organic substance;response to stimulus;response to stress;response to topologically incorrect protein;response to unfolded protein;ubiquitin-dependent protein catabolic process	catalytic activity;dolichyl-diphosphooligosaccharide-protein glycotransferase activity;oligosaccharyl transferase activity;transferase activity;transferase activity, transferring glycosyl groups;transferase activity, transferring hexosyl groups	cell part;cytoplasmic part;endoplasmic reticulum;endoplasmic reticulum part;integral to membrane;intracellular membrane-bounded organelle;intracellular organelle;intracellular organelle part;intracellular part;intrinsic to membrane;macromolecular complex;membrane;membrane part;membrane-bounded organelle;oligosaccharyltransferase complex;organelle;organelle part;protein complex	N-Glycan biosynthesis;Protein processing in endoplasmic reticulum;Various types of N-glycan biosynthesis	+	+			JMD_Mido_JMD;TKD_Mido_TKD	Q3TDQ1_S495_M2_1	ENPPVEDSSDEDDKR	S	495	3.99238	0.00131987	-4.35898	-8.87075	3.95702	0	-5.49679	-7.67777	0.0920134	0.965468	0.0742413	0.188426	0.666266	0.237581	-1.06357	-1.25048	Q3TDQ1	Stt3b	STT3B_MOUSE
1.82109	1.67285	1.61358	1.81107	1.43579	1.71653	2.0519	1.74186	1.88012	1.35344	1.66101	1.6575	1.96599	2.21017	2.21222	1.95044	1						+			TKD_Mido_TKD	A0A0R4J0D5_S56_M1_1	AMFVHTRSYEDLTEL	S	56	0.0171187	1	0.00687146	0.0291138	1.84979	0.0309343	0.446689	1.93719	0.324851	0.855549	-0.091632	-0.416906	1.26805	0.177696	0.348186	1.41759	A0A0R4J0D5
1.82109	1.67285	1.61358	1.81107	1.43579	1.71653	2.0519	1.74186	1.88012	1.35344	1.66101	1.6575	1.96599	2.21017	2.21222	1.95044	1						+			TKD_Mido_TKD	A0A0R4J2D4_S56_M1_1	AMFVHTRSYEDLTEL	S	56	0.0171187	1	0.00687146	0.0291138	1.84979	0.0309107	0.446689	1.93719	0.324851	0.85543	-0.091632	-0.416906	1.26805	0.17747	0.348186	1.41759	A0A0R4J2D4
1.82109	1.67285	1.61358	1.81107	1.43579	1.71653	2.0519	1.74186	1.88012	1.35344	1.66101	1.6575	1.96599	2.21017	2.21222	1.95044	1	biological regulation;cation homeostasis;cellular cation homeostasis;cellular chemical homeostasis;cellular homeostasis;cellular ion homeostasis;cellular iron ion homeostasis;cellular metal ion homeostasis;cellular process;chemical homeostasis;establishment of localization;establishment of localization in cell;establishment of protein localization;homeostatic process;ion homeostasis;iron ion homeostasis;metal ion homeostasis;protein secretion;protein transport;regulation of biological quality;secretion;secretion by cell;transport;vesicle-mediated transport		cell part;endomembrane system			+			TKD_Mido_TKD	Q6PDG8_S56_M1_1	AMFVHTRSYEDLTEL	S	56	0.0171187	1	0.00687146	0.0291138	1.84979	0.0309185	0.446689	1.93719	0.324851	0.855312	-0.091632	-0.416906	1.26805	0.17762	0.348186	1.41759	Q6PDG8	Mon1a	MON1A_MOUSE
1.82109	1.67285	1.61358	1.81107	1.43579	1.71653	2.0519	1.74186	1.88012	1.35344	1.66101	1.6575	1.96599	2.21017	2.21222	1.95044	1	biological regulation;cation homeostasis;cellular cation homeostasis;cellular chemical homeostasis;cellular homeostasis;cellular ion homeostasis;cellular iron ion homeostasis;cellular metal ion homeostasis;cellular process;chemical homeostasis;establishment of localization;establishment of localization in cell;establishment of protein localization;homeostatic process;ion homeostasis;iron ion homeostasis;metal ion homeostasis;protein secretion;protein transport;regulation of biological quality;secretion;secretion by cell;transport;vesicle-mediated transport		cell part;endomembrane system			+			TKD_Mido_TKD	Q6PDG8-2_S56_M1_1	AMFVHTRSYEDLTEL	S	56	0.0171187	1	0.00687146	0.0291138	1.84979	0.0309264	0.446689	1.93719	0.324851	0.855193	-0.091632	-0.416906	1.26805	0.177545	0.348186	1.41759	Q6PDG8-2	Mon1a	MON1A_MOUSE
-0.141932	NaN	NaN	NaN	NaN	NaN	NaN	NaN	NaN	0.444054	NaN	NaN	NaN	NaN	NaN	NaN	1										A0A0R4J0F6_S827_M1_1	DGDGSEVSDEEEASF	S	827	0	0.944827	NaN	0	0	0.945922	NaN	0	0	0.958785	0.585985	0	NaN	1	0	NaN	A0A0R4J0F6
-0.141932	NaN	NaN	NaN	NaN	NaN	NaN	NaN	NaN	0.444054	NaN	NaN	NaN	NaN	NaN	NaN	1	anatomical structure development;anatomical structure morphogenesis;biological regulation;cell development;cell differentiation;cellular component disassembly;cellular component disassembly at cellular level;cellular component organization;cellular component organization at cellular level;cellular component organization or biogenesis;cellular component organization or biogenesis at cellular level;cellular developmental process;cellular macromolecular complex disassembly;cellular macromolecular complex subunit organization;cellular membrane organization;cellular process;cellular protein complex disassembly;clathrin coat disassembly;clathrin-mediated endocytosis;developmental process;endocytosis;endoplasmic reticulum organization;epidermal cell differentiation;establishment of localization;forebrain morphogenesis;Golgi organization;intrahepatic bile duct development;macromolecular complex disassembly;macromolecular complex subunit organization;membrane invagination;membrane organization;organelle organization;positive regulation of biological process;positive regulation of cell proliferation;positive regulation of cellular process;positive regulation of neural precursor cell proliferation;protein complex disassembly;protein complex subunit organization;protein depolymerization;receptor-mediated endocytosis;regulation of biological process;regulation of cell proliferation;regulation of cellular process;regulation of neural precursor cell proliferation;transport;vesicle uncoating;vesicle-mediated transport		cell part;cytoplasmic part;Golgi apparatus;intracellular membrane-bounded organelle;intracellular organelle;intracellular part;membrane;membrane-bounded organelle;organelle							F6SLK1_S130_M1_1	DGDGSEVSDEEEASF	S	130	0	0.944897	NaN	0	0	0.945995	NaN	0	0	0.959805	0.585985	0	NaN	1	0	NaN	F6SLK1	Gak	F6SLK1_MOUSE
-0.141932	NaN	NaN	NaN	NaN	NaN	NaN	NaN	NaN	0.444054	NaN	NaN	NaN	NaN	NaN	NaN	1	anatomical structure development;anatomical structure morphogenesis;biological regulation;cell cycle;cell development;cell differentiation;cellular component disassembly;cellular component disassembly at cellular level;cellular component organization;cellular component organization at cellular level;cellular component organization or biogenesis;cellular component organization or biogenesis at cellular level;cellular developmental process;cellular macromolecular complex disassembly;cellular macromolecular complex subunit organization;cellular membrane organization;cellular process;cellular protein complex disassembly;clathrin coat disassembly;clathrin-mediated endocytosis;developmental process;endocytosis;endoplasmic reticulum organization;epidermal cell differentiation;establishment of localization;forebrain morphogenesis;Golgi organization;intrahepatic bile duct development;macromolecular complex disassembly;macromolecular complex subunit organization;membrane invagination;membrane organization;organelle organization;positive regulation of biological process;positive regulation of cell proliferation;positive regulation of cellular process;positive regulation of neural precursor cell proliferation;protein complex disassembly;protein complex subunit organization;protein depolymerization;receptor-mediated endocytosis;regulation of biological process;regulation of cell proliferation;regulation of cellular process;regulation of neural precursor cell proliferation;transport;vesicle uncoating;vesicle-mediated transport	adenyl nucleotide binding;adenyl ribonucleotide binding;ATP binding;binding;catalytic activity;kinase activity;nucleotide binding;phosphotransferase activity, alcohol group as acceptor;protein kinase activity;protein serine/threonine kinase activity;purine nucleotide binding;purine ribonucleoside triphosphate binding;purine ribonucleotide binding;ribonucleotide binding;transferase activity;transferase activity, transferring phosphorus-containing groups	adherens junction;anchoring junction;cell junction;cell part;cell-substrate adherens junction;cell-substrate junction;cytoplasmic part;focal adhesion;Golgi apparatus;intracellular membrane-bounded organelle;intracellular organelle;intracellular part;membrane;membrane-bounded organelle;organelle;perinuclear region of cytoplasm							Q99KY4_S827_M1_1	DGDGSEVSDEEEASF	S	827	0	0.946148	NaN	0	0	0.946067	NaN	0	0	0.959941	0.585985	0	NaN	1	0	NaN	Q99KY4	Gak	GAK_MOUSE
-0.141932	NaN	NaN	NaN	NaN	NaN	NaN	NaN	NaN	0.444054	NaN	NaN	NaN	NaN	NaN	NaN	1	anatomical structure development;anatomical structure morphogenesis;biological regulation;cell cycle;cell development;cell differentiation;cellular component disassembly;cellular component disassembly at cellular level;cellular component organization;cellular component organization at cellular level;cellular component organization or biogenesis;cellular component organization or biogenesis at cellular level;cellular developmental process;cellular macromolecular complex disassembly;cellular macromolecular complex subunit organization;cellular membrane organization;cellular process;cellular protein complex disassembly;clathrin coat disassembly;clathrin-mediated endocytosis;developmental process;endocytosis;endoplasmic reticulum organization;epidermal cell differentiation;establishment of localization;forebrain morphogenesis;Golgi organization;intrahepatic bile duct development;macromolecular complex disassembly;macromolecular complex subunit organization;membrane invagination;membrane organization;organelle organization;positive regulation of biological process;positive regulation of cell proliferation;positive regulation of cellular process;positive regulation of neural precursor cell proliferation;protein complex disassembly;protein complex subunit organization;protein depolymerization;receptor-mediated endocytosis;regulation of biological process;regulation of cell proliferation;regulation of cellular process;regulation of neural precursor cell proliferation;transport;vesicle uncoating;vesicle-mediated transport	adenyl nucleotide binding;adenyl ribonucleotide binding;ATP binding;binding;catalytic activity;kinase activity;nucleotide binding;phosphotransferase activity, alcohol group as acceptor;protein kinase activity;protein serine/threonine kinase activity;purine nucleotide binding;purine ribonucleoside triphosphate binding;purine ribonucleotide binding;ribonucleotide binding;transferase activity;transferase activity, transferring phosphorus-containing groups	adherens junction;anchoring junction;cell junction;cell part;cell-substrate adherens junction;cell-substrate junction;cytoplasmic part;focal adhesion;Golgi apparatus;intracellular membrane-bounded organelle;intracellular organelle;intracellular part;membrane;membrane-bounded organelle;organelle;perinuclear region of cytoplasm							Q99KY4-2_S778_M1_1	DGDGSEVSDEEEASF	S	778	0	0.948451	NaN	0	0	0.94614	NaN	0	0	0.960009	0.585985	0	NaN	1	0	NaN	Q99KY4-2	Gak	GAK_MOUSE
3.36689	2.75041	3.78223	3.37189	NaN	NaN	0.933333	-1.43259	4.46054	4.48592	4.06098	4.03425	-0.494492	1.44052	0.700419	-0.607705	2					+	+			JMD_Mido_JMD;TKD_Mido_TKD	A0A0R4J0F6_S827_M2_1	DGDGSEVSDEEEASF	S	827	1.96795	0.00310193	-3.56748	-4.00136	3.65575	0.000144361	-4.00073	-6.58475	2.0652	0.144141	0.942567	2.72606	0.188218	0.688601	0.509316	0.448902	A0A0R4J0F6
3.36689	2.75041	3.78223	3.37189	NaN	NaN	0.933333	-1.43259	4.46054	4.48592	4.06098	4.03425	-0.494492	1.44052	0.700419	-0.607705	2					+	+			JMD_Mido_JMD;TKD_Mido_TKD	A0A0R4J0F6_S824_M2_1	LIADGDGSEVSDEEE	S	824	1.96795	0.00310338	-3.56748	-4.00136	3.65575	0.000144796	-4.00073	-6.58475	2.0652	0.147449	0.942567	2.72606	0.188218	0.68847	0.509316	0.448902	A0A0R4J0F6
3.36689	2.75041	3.78223	3.37189	NaN	NaN	0.933333	-1.43259	4.46054	4.48592	4.06098	4.03425	-0.494492	1.44052	0.700419	-0.607705	2	anatomical structure development;anatomical structure morphogenesis;biological regulation;cell development;cell differentiation;cellular component disassembly;cellular component disassembly at cellular level;cellular component organization;cellular component organization at cellular level;cellular component organization or biogenesis;cellular component organization or biogenesis at cellular level;cellular developmental process;cellular macromolecular complex disassembly;cellular macromolecular complex subunit organization;cellular membrane organization;cellular process;cellular protein complex disassembly;clathrin coat disassembly;clathrin-mediated endocytosis;developmental process;endocytosis;endoplasmic reticulum organization;epidermal cell differentiation;establishment of localization;forebrain morphogenesis;Golgi organization;intrahepatic bile duct development;macromolecular complex disassembly;macromolecular complex subunit organization;membrane invagination;membrane organization;organelle organization;positive regulation of biological process;positive regulation of cell proliferation;positive regulation of cellular process;positive regulation of neural precursor cell proliferation;protein complex disassembly;protein complex subunit organization;protein depolymerization;receptor-mediated endocytosis;regulation of biological process;regulation of cell proliferation;regulation of cellular process;regulation of neural precursor cell proliferation;transport;vesicle uncoating;vesicle-mediated transport		cell part;cytoplasmic part;Golgi apparatus;intracellular membrane-bounded organelle;intracellular organelle;intracellular part;membrane;membrane-bounded organelle;organelle		+	+			JMD_Mido_JMD;TKD_Mido_TKD	F6SLK1_S130_M2_1	DGDGSEVSDEEEASF	S	130	1.96795	0.00309321	-3.56748	-4.00136	3.65575	0.000144144	-4.00073	-6.58475	2.0652	0.146967	0.942567	2.72606	0.188218	0.688731	0.509316	0.448902	F6SLK1	Gak	F6SLK1_MOUSE
3.36689	2.75041	3.78223	3.37189	NaN	NaN	0.933333	-1.43259	4.46054	4.48592	4.06098	4.03425	-0.494492	1.44052	0.700419	-0.607705	2	anatomical structure development;anatomical structure morphogenesis;biological regulation;cell development;cell differentiation;cellular component disassembly;cellular component disassembly at cellular level;cellular component organization;cellular component organization at cellular level;cellular component organization or biogenesis;cellular component organization or biogenesis at cellular level;cellular developmental process;cellular macromolecular complex disassembly;cellular macromolecular complex subunit organization;cellular membrane organization;cellular process;cellular protein complex disassembly;clathrin coat disassembly;clathrin-mediated endocytosis;developmental process;endocytosis;endoplasmic reticulum organization;epidermal cell differentiation;establishment of localization;forebrain morphogenesis;Golgi organization;intrahepatic bile duct development;macromolecular complex disassembly;macromolecular complex subunit organization;membrane invagination;membrane organization;organelle organization;positive regulation of biological process;positive regulation of cell proliferation;positive regulation of cellular process;positive regulation of neural precursor cell proliferation;protein complex disassembly;protein complex subunit organization;protein depolymerization;receptor-mediated endocytosis;regulation of biological process;regulation of cell proliferation;regulation of cellular process;regulation of neural precursor cell proliferation;transport;vesicle uncoating;vesicle-mediated transport		cell part;cytoplasmic part;Golgi apparatus;intracellular membrane-bounded organelle;intracellular organelle;intracellular part;membrane;membrane-bounded organelle;organelle		+	+			JMD_Mido_JMD;TKD_Mido_TKD	F6SLK1_S127_M2_1	LIADGDGSEVSDEEE	S	127	1.96795	0.00309466	-3.56748	-4.00136	3.65575	0.000143928	-4.00073	-6.58475	2.0652	0.146489	0.942567	2.72606	0.188218	0.689255	0.509316	0.448902	F6SLK1	Gak	F6SLK1_MOUSE
3.36689	2.75041	3.78223	3.37189	NaN	NaN	0.933333	-1.43259	4.46054	4.48592	4.06098	4.03425	-0.494492	1.44052	0.700419	-0.607705	2	anatomical structure development;anatomical structure morphogenesis;biological regulation;cell cycle;cell development;cell differentiation;cellular component disassembly;cellular component disassembly at cellular level;cellular component organization;cellular component organization at cellular level;cellular component organization or biogenesis;cellular component organization or biogenesis at cellular level;cellular developmental process;cellular macromolecular complex disassembly;cellular macromolecular complex subunit organization;cellular membrane organization;cellular process;cellular protein complex disassembly;clathrin coat disassembly;clathrin-mediated endocytosis;developmental process;endocytosis;endoplasmic reticulum organization;epidermal cell differentiation;establishment of localization;forebrain morphogenesis;Golgi organization;intrahepatic bile duct development;macromolecular complex disassembly;macromolecular complex subunit organization;membrane invagination;membrane organization;organelle organization;positive regulation of biological process;positive regulation of cell proliferation;positive regulation of cellular process;positive regulation of neural precursor cell proliferation;protein complex disassembly;protein complex subunit organization;protein depolymerization;receptor-mediated endocytosis;regulation of biological process;regulation of cell proliferation;regulation of cellular process;regulation of neural precursor cell proliferation;transport;vesicle uncoating;vesicle-mediated transport	adenyl nucleotide binding;adenyl ribonucleotide binding;ATP binding;binding;catalytic activity;kinase activity;nucleotide binding;phosphotransferase activity, alcohol group as acceptor;protein kinase activity;protein serine/threonine kinase activity;purine nucleotide binding;purine ribonucleoside triphosphate binding;purine ribonucleotide binding;ribonucleotide binding;transferase activity;transferase activity, transferring phosphorus-containing groups	adherens junction;anchoring junction;cell junction;cell part;cell-substrate adherens junction;cell-substrate junction;cytoplasmic part;focal adhesion;Golgi apparatus;intracellular membrane-bounded organelle;intracellular organelle;intracellular part;membrane;membrane-bounded organelle;organelle;perinuclear region of cytoplasm		+	+			JMD_Mido_JMD;TKD_Mido_TKD	Q99KY4_S827_M2_1	DGDGSEVSDEEEASF	S	827	1.96795	0.00309611	-3.56748	-4.00136	3.65575	0.000144578	-4.00073	-6.58475	2.0652	0.146013	0.942567	2.72606	0.188218	0.688993	0.509316	0.448902	Q99KY4	Gak	GAK_MOUSE
3.36689	2.75041	3.78223	3.37189	NaN	NaN	0.933333	-1.43259	4.46054	4.48592	4.06098	4.03425	-0.494492	1.44052	0.700419	-0.607705	2	anatomical structure development;anatomical structure morphogenesis;biological regulation;cell cycle;cell development;cell differentiation;cellular component disassembly;cellular component disassembly at cellular level;cellular component organization;cellular component organization at cellular level;cellular component organization or biogenesis;cellular component organization or biogenesis at cellular level;cellular developmental process;cellular macromolecular complex disassembly;cellular macromolecular complex subunit organization;cellular membrane organization;cellular process;cellular protein complex disassembly;clathrin coat disassembly;clathrin-mediated endocytosis;developmental process;endocytosis;endoplasmic reticulum organization;epidermal cell differentiation;establishment of localization;forebrain morphogenesis;Golgi organization;intrahepatic bile duct development;macromolecular complex disassembly;macromolecular complex subunit organization;membrane invagination;membrane organization;organelle organization;positive regulation of biological process;positive regulation of cell proliferation;positive regulation of cellular process;positive regulation of neural precursor cell proliferation;protein complex disassembly;protein complex subunit organization;protein depolymerization;receptor-mediated endocytosis;regulation of biological process;regulation of cell proliferation;regulation of cellular process;regulation of neural precursor cell proliferation;transport;vesicle uncoating;vesicle-mediated transport	adenyl nucleotide binding;adenyl ribonucleotide binding;ATP binding;binding;catalytic activity;kinase activity;nucleotide binding;phosphotransferase activity, alcohol group as acceptor;protein kinase activity;protein serine/threonine kinase activity;purine nucleotide binding;purine ribonucleoside triphosphate binding;purine ribonucleotide binding;ribonucleotide binding;transferase activity;transferase activity, transferring phosphorus-containing groups	adherens junction;anchoring junction;cell junction;cell part;cell-substrate adherens junction;cell-substrate junction;cytoplasmic part;focal adhesion;Golgi apparatus;intracellular membrane-bounded organelle;intracellular organelle;intracellular part;membrane;membrane-bounded organelle;organelle;perinuclear region of cytoplasm		+	+			JMD_Mido_JMD;TKD_Mido_TKD	Q99KY4_S824_M2_1	LIADGDGSEVSDEEE	S	824	1.96795	0.00309756	-3.56748	-4.00136	3.65575	0.000145015	-4.00073	-6.58475	2.0652	0.14554	0.942567	2.72606	0.188218	0.688862	0.509316	0.448902	Q99KY4	Gak	GAK_MOUSE
3.36689	2.75041	3.78223	3.37189	NaN	NaN	0.933333	-1.43259	4.46054	4.48592	4.06098	4.03425	-0.494492	1.44052	0.700419	-0.607705	2	anatomical structure development;anatomical structure morphogenesis;biological regulation;cell cycle;cell development;cell differentiation;cellular component disassembly;cellular component disassembly at cellular level;cellular component organization;cellular component organization at cellular level;cellular component organization or biogenesis;cellular component organization or biogenesis at cellular level;cellular developmental process;cellular macromolecular complex disassembly;cellular macromolecular complex subunit organization;cellular membrane organization;cellular process;cellular protein complex disassembly;clathrin coat disassembly;clathrin-mediated endocytosis;developmental process;endocytosis;endoplasmic reticulum organization;epidermal cell differentiation;establishment of localization;forebrain morphogenesis;Golgi organization;intrahepatic bile duct development;macromolecular complex disassembly;macromolecular complex subunit organization;membrane invagination;membrane organization;organelle organization;positive regulation of biological process;positive regulation of cell proliferation;positive regulation of cellular process;positive regulation of neural precursor cell proliferation;protein complex disassembly;protein complex subunit organization;protein depolymerization;receptor-mediated endocytosis;regulation of biological process;regulation of cell proliferation;regulation of cellular process;regulation of neural precursor cell proliferation;transport;vesicle uncoating;vesicle-mediated transport	adenyl nucleotide binding;adenyl ribonucleotide binding;ATP binding;binding;catalytic activity;kinase activity;nucleotide binding;phosphotransferase activity, alcohol group as acceptor;protein kinase activity;protein serine/threonine kinase activity;purine nucleotide binding;purine ribonucleoside triphosphate binding;purine ribonucleotide binding;ribonucleotide binding;transferase activity;transferase activity, transferring phosphorus-containing groups	adherens junction;anchoring junction;cell junction;cell part;cell-substrate adherens junction;cell-substrate junction;cytoplasmic part;focal adhesion;Golgi apparatus;intracellular membrane-bounded organelle;intracellular organelle;intracellular part;membrane;membrane-bounded organelle;organelle;perinuclear region of cytoplasm		+	+			JMD_Mido_JMD;TKD_Mido_TKD	Q99KY4-2_S778_M2_1	DGDGSEVSDEEEASF	S	778	1.96795	0.00309901	-3.56748	-4.00136	3.65575	0.000145455	-4.00073	-6.58475	2.0652	0.145071	0.942567	2.72606	0.188218	0.689124	0.509316	0.448902	Q99KY4-2	Gak	GAK_MOUSE
3.36689	2.75041	3.78223	3.37189	NaN	NaN	0.933333	-1.43259	4.46054	4.48592	4.06098	4.03425	-0.494492	1.44052	0.700419	-0.607705	2	anatomical structure development;anatomical structure morphogenesis;biological regulation;cell cycle;cell development;cell differentiation;cellular component disassembly;cellular component disassembly at cellular level;cellular component organization;cellular component organization at cellular level;cellular component organization or biogenesis;cellular component organization or biogenesis at cellular level;cellular developmental process;cellular macromolecular complex disassembly;cellular macromolecular complex subunit organization;cellular membrane organization;cellular process;cellular protein complex disassembly;clathrin coat disassembly;clathrin-mediated endocytosis;developmental process;endocytosis;endoplasmic reticulum organization;epidermal cell differentiation;establishment of localization;forebrain morphogenesis;Golgi organization;intrahepatic bile duct development;macromolecular complex disassembly;macromolecular complex subunit organization;membrane invagination;membrane organization;organelle organization;positive regulation of biological process;positive regulation of cell proliferation;positive regulation of cellular process;positive regulation of neural precursor cell proliferation;protein complex disassembly;protein complex subunit organization;protein depolymerization;receptor-mediated endocytosis;regulation of biological process;regulation of cell proliferation;regulation of cellular process;regulation of neural precursor cell proliferation;transport;vesicle uncoating;vesicle-mediated transport	adenyl nucleotide binding;adenyl ribonucleotide binding;ATP binding;binding;catalytic activity;kinase activity;nucleotide binding;phosphotransferase activity, alcohol group as acceptor;protein kinase activity;protein serine/threonine kinase activity;purine nucleotide binding;purine ribonucleoside triphosphate binding;purine ribonucleotide binding;ribonucleotide binding;transferase activity;transferase activity, transferring phosphorus-containing groups	adherens junction;anchoring junction;cell junction;cell part;cell-substrate adherens junction;cell-substrate junction;cytoplasmic part;focal adhesion;Golgi apparatus;intracellular membrane-bounded organelle;intracellular organelle;intracellular part;membrane;membrane-bounded organelle;organelle;perinuclear region of cytoplasm		+	+			JMD_Mido_JMD;TKD_Mido_TKD	Q99KY4-2_S775_M2_1	LIADGDGSEVSDEEE	S	775	1.96795	0.00310047	-3.56748	-4.00136	3.65575	0.000145234	-4.00073	-6.58475	2.0652	0.144605	0.942567	2.72606	0.188218	0.689386	0.509316	0.448902	Q99KY4-2	Gak	GAK_MOUSE
NaN	NaN	NaN	NaN	NaN	NaN	0.117401	0.0314445	NaN	NaN	NaN	NaN	NaN	NaN	-0.330428	NaN	1										A0A0R4J0G4_S518_M1_1	DLQTDESSMDDGHPR	S	518	0	0.948382	NaN	0	0	0.946212	NaN	0	NaN	1	0	NaN	0	1	-0.404851	0	A0A0R4J0G4
NaN	NaN	NaN	NaN	NaN	NaN	0.117401	0.0314445	NaN	NaN	NaN	NaN	NaN	NaN	-0.330428	NaN	1	biological regulation;cellular component organization;cellular component organization at cellular level;cellular component organization or biogenesis;cellular component organization or biogenesis at cellular level;cellular process;cytoskeleton organization;microtubule cytoskeleton organization;microtubule-based process;organelle organization;positive regulation of catalytic activity;positive regulation of GTPase activity;positive regulation of hydrolase activity;positive regulation of molecular function;regulation of biological process;regulation of catabolic process;regulation of catalytic activity;regulation of cellular catabolic process;regulation of cellular metabolic process;regulation of cellular process;regulation of GTP catabolic process;regulation of GTPase activity;regulation of hydrolase activity;regulation of metabolic process;regulation of molecular function;regulation of nitrogen compound metabolic process;regulation of nucleobase-containing compound metabolic process;regulation of nucleotide catabolic process;regulation of nucleotide metabolic process;regulation of primary metabolic process;regulation of purine nucleotide catabolic process	beta-tubulin binding;binding;cytoskeletal protein binding;enzyme binding;enzyme regulator activity;GTPase binding;GTPase regulator activity;guanyl-nucleotide exchange factor activity;nucleoside-triphosphatase regulator activity;protein binding;Ran GTPase binding;Ran guanyl-nucleotide exchange factor activity;Ras GTPase binding;Ras guanyl-nucleotide exchange factor activity;small GTPase binding;small GTPase regulator activity;tubulin binding	cell part;cytoplasm;intracellular membrane-bounded organelle;intracellular organelle;intracellular part;membrane-bounded organelle;nucleus;organelle							Q6VN19_S490_M1_1	DLQTDESSMDDGHPR	S	490	0	0.948312	NaN	0	0	0.946285	NaN	0	NaN	1	0	NaN	0	1	-0.404851	0	Q6VN19	Ranbp10	RBP10_MOUSE
1.71823	NaN	1.55067	1.51755	NaN	0.471863	NaN	0.365959	1.93068	NaN	1.38102	NaN	0.722626	0.64912	0.647436	NaN	2					+	+			JMD_Mido_JMD;TKD_Mido_TKD	A0A0R4J0G4_S397_M2_1	YPGSPSLSPRHGPSS	S	397	3.02368	0.00151724	-1.17657	-6.21292	1.74946	0.0119446	-0.982789	-3.19781	0.0960504	0.970085	0.0603643	0.188648	1.81314	0.165454	0.25415	1.68522	A0A0R4J0G4
1.71823	NaN	1.55067	NaN	NaN	NaN	NaN	NaN	1.93068	NaN	NaN	NaN	NaN	NaN	NaN	NaN	2										A0A0R4J0G4_S395_M2_1	DSYPGSPSLSPRHGP	S	395	0	0.948242	NaN	0	0	0.946357	NaN	0	0	0.960077	0.296229	0	NaN	1	0	NaN	A0A0R4J0G4
1.71823	NaN	1.55067	1.51755	NaN	0.471863	NaN	0.365959	1.93068	NaN	1.38102	NaN	0.722626	0.64912	0.647436	NaN	2	biological regulation;cellular component organization;cellular component organization at cellular level;cellular component organization or biogenesis;cellular component organization or biogenesis at cellular level;cellular process;cytoskeleton organization;microtubule cytoskeleton organization;microtubule-based process;organelle organization;positive regulation of catalytic activity;positive regulation of GTPase activity;positive regulation of hydrolase activity;positive regulation of molecular function;regulation of biological process;regulation of catabolic process;regulation of catalytic activity;regulation of cellular catabolic process;regulation of cellular metabolic process;regulation of cellular process;regulation of GTP catabolic process;regulation of GTPase activity;regulation of hydrolase activity;regulation of metabolic process;regulation of molecular function;regulation of nitrogen compound metabolic process;regulation of nucleobase-containing compound metabolic process;regulation of nucleotide catabolic process;regulation of nucleotide metabolic process;regulation of primary metabolic process;regulation of purine nucleotide catabolic process	beta-tubulin binding;binding;cytoskeletal protein binding;enzyme binding;enzyme regulator activity;GTPase binding;GTPase regulator activity;guanyl-nucleotide exchange factor activity;nucleoside-triphosphatase regulator activity;protein binding;Ran GTPase binding;Ran guanyl-nucleotide exchange factor activity;Ras GTPase binding;Ras guanyl-nucleotide exchange factor activity;small GTPase binding;small GTPase regulator activity;tubulin binding	cell part;cytoplasm;intracellular membrane-bounded organelle;intracellular organelle;intracellular part;membrane-bounded organelle;nucleus;organelle		+	+			JMD_Mido_JMD;TKD_Mido_TKD	Q6VN19_S369_M2_1	YPGSPSLSPRHGPSS	S	369	3.02368	0.00151816	-1.17657	-6.21292	1.74946	0.0119482	-0.982789	-3.19781	0.0960504	0.970196	0.0603643	0.188648	1.81314	0.165679	0.25415	1.68522	Q6VN19	Ranbp10	RBP10_MOUSE
1.71823	NaN	1.55067	NaN	NaN	NaN	NaN	NaN	1.93068	NaN	NaN	NaN	NaN	NaN	NaN	NaN	2	biological regulation;cellular component organization;cellular component organization at cellular level;cellular component organization or biogenesis;cellular component organization or biogenesis at cellular level;cellular process;cytoskeleton organization;microtubule cytoskeleton organization;microtubule-based process;organelle organization;positive regulation of catalytic activity;positive regulation of GTPase activity;positive regulation of hydrolase activity;positive regulation of molecular function;regulation of biological process;regulation of catabolic process;regulation of catalytic activity;regulation of cellular catabolic process;regulation of cellular metabolic process;regulation of cellular process;regulation of GTP catabolic process;regulation of GTPase activity;regulation of hydrolase activity;regulation of metabolic process;regulation of molecular function;regulation of nitrogen compound metabolic process;regulation of nucleobase-containing compound metabolic process;regulation of nucleotide catabolic process;regulation of nucleotide metabolic process;regulation of primary metabolic process;regulation of purine nucleotide catabolic process	beta-tubulin binding;binding;cytoskeletal protein binding;enzyme binding;enzyme regulator activity;GTPase binding;GTPase regulator activity;guanyl-nucleotide exchange factor activity;nucleoside-triphosphatase regulator activity;protein binding;Ran GTPase binding;Ran guanyl-nucleotide exchange factor activity;Ras GTPase binding;Ras guanyl-nucleotide exchange factor activity;small GTPase binding;small GTPase regulator activity;tubulin binding	cell part;cytoplasm;intracellular membrane-bounded organelle;intracellular organelle;intracellular part;membrane-bounded organelle;nucleus;organelle							Q6VN19_S367_M2_1	DSYPGSPSLSPRHGP	S	367	0	0.948172	NaN	0	0	0.94643	NaN	0	0	0.960145	0.296229	0	NaN	1	0	NaN	Q6VN19	Ranbp10	RBP10_MOUSE
NaN	NaN	NaN	1.51755	NaN	0.471863	NaN	0.365959	NaN	NaN	1.38102	NaN	0.722626	0.64912	0.647436	NaN	2										A0A0R4J0G4_S393_M2_1	SQDSYPGSPSLSPRH	S	393	0	0.948102	-1.09864	0	0	0.946503	-0.707957	0	0	0.960213	-0.136534	0	1.81314	0.165604	0.25415	1.68522	A0A0R4J0G4
NaN	NaN	NaN	1.51755	NaN	0.471863	NaN	0.365959	NaN	NaN	1.38102	NaN	0.722626	0.64912	0.647436	NaN	2	biological regulation;cellular component organization;cellular component organization at cellular level;cellular component organization or biogenesis;cellular component organization or biogenesis at cellular level;cellular process;cytoskeleton organization;microtubule cytoskeleton organization;microtubule-based process;organelle organization;positive regulation of catalytic activity;positive regulation of GTPase activity;positive regulation of hydrolase activity;positive regulation of molecular function;regulation of biological process;regulation of catabolic process;regulation of catalytic activity;regulation of cellular catabolic process;regulation of cellular metabolic process;regulation of cellular process;regulation of GTP catabolic process;regulation of GTPase activity;regulation of hydrolase activity;regulation of metabolic process;regulation of molecular function;regulation of nitrogen compound metabolic process;regulation of nucleobase-containing compound metabolic process;regulation of nucleotide catabolic process;regulation of nucleotide metabolic process;regulation of primary metabolic process;regulation of purine nucleotide catabolic process	beta-tubulin binding;binding;cytoskeletal protein binding;enzyme binding;enzyme regulator activity;GTPase binding;GTPase regulator activity;guanyl-nucleotide exchange factor activity;nucleoside-triphosphatase regulator activity;protein binding;Ran GTPase binding;Ran guanyl-nucleotide exchange factor activity;Ras GTPase binding;Ras guanyl-nucleotide exchange factor activity;small GTPase binding;small GTPase regulator activity;tubulin binding	cell part;cytoplasm;intracellular membrane-bounded organelle;intracellular organelle;intracellular part;membrane-bounded organelle;nucleus;organelle							Q6VN19_S365_M2_1	SQDSYPGSPSLSPRH	S	365	0	0.947962	-1.09864	0	0	0.946575	-0.707957	0	0	0.960281	-0.136534	0	1.81314	0.165529	0.25415	1.68522	Q6VN19	Ranbp10	RBP10_MOUSE
NaN	NaN	NaN	NaN	-0.578197	NaN	NaN	NaN	NaN	NaN	NaN	NaN	NaN	-1.42521	-1.54678	NaN	1										A0A0R4J0G4_S393_M1_1	SQDSYPGSPSLSPRH	S	393	0	0.947473	NaN	0	0	0.946648	NaN	0	NaN	1	0	NaN	0	1	-0.907799	0	A0A0R4J0G4
NaN	NaN	NaN	NaN	-0.578197	NaN	NaN	NaN	NaN	NaN	NaN	NaN	NaN	-1.42521	-1.54678	NaN	1	biological regulation;cellular component organization;cellular component organization at cellular level;cellular component organization or biogenesis;cellular component organization or biogenesis at cellular level;cellular process;cytoskeleton organization;microtubule cytoskeleton organization;microtubule-based process;organelle organization;positive regulation of catalytic activity;positive regulation of GTPase activity;positive regulation of hydrolase activity;positive regulation of molecular function;regulation of biological process;regulation of catabolic process;regulation of catalytic activity;regulation of cellular catabolic process;regulation of cellular metabolic process;regulation of cellular process;regulation of GTP catabolic process;regulation of GTPase activity;regulation of hydrolase activity;regulation of metabolic process;regulation of molecular function;regulation of nitrogen compound metabolic process;regulation of nucleobase-containing compound metabolic process;regulation of nucleotide catabolic process;regulation of nucleotide metabolic process;regulation of primary metabolic process;regulation of purine nucleotide catabolic process	beta-tubulin binding;binding;cytoskeletal protein binding;enzyme binding;enzyme regulator activity;GTPase binding;GTPase regulator activity;guanyl-nucleotide exchange factor activity;nucleoside-triphosphatase regulator activity;protein binding;Ran GTPase binding;Ran guanyl-nucleotide exchange factor activity;Ras GTPase binding;Ras guanyl-nucleotide exchange factor activity;small GTPase binding;small GTPase regulator activity;tubulin binding	cell part;cytoplasm;intracellular membrane-bounded organelle;intracellular organelle;intracellular part;membrane-bounded organelle;nucleus;organelle							Q6VN19_S365_M1_1	SQDSYPGSPSLSPRH	S	365	0	0.947892	NaN	0	0	0.94672	NaN	0	NaN	1	0	NaN	0	1	-0.907799	0	Q6VN19	Ranbp10	RBP10_MOUSE
NaN	NaN	-2.22848	NaN	NaN	NaN	NaN	NaN	NaN	-2.26107	NaN	NaN	NaN	NaN	NaN	NaN	1										A0A0R4J0G4_S397_M1_1	YPGSPSLSPRHGPSS	S	397	0	0.947822	NaN	0	0	0.946793	NaN	0	0	0.960349	-0.032588	0	NaN	1	0	NaN	A0A0R4J0G4
NaN	NaN	-2.22848	NaN	NaN	NaN	NaN	NaN	NaN	-2.26107	NaN	NaN	NaN	NaN	NaN	NaN	1	biological regulation;cellular component organization;cellular component organization at cellular level;cellular component organization or biogenesis;cellular component organization or biogenesis at cellular level;cellular process;cytoskeleton organization;microtubule cytoskeleton organization;microtubule-based process;organelle organization;positive regulation of catalytic activity;positive regulation of GTPase activity;positive regulation of hydrolase activity;positive regulation of molecular function;regulation of biological process;regulation of catabolic process;regulation of catalytic activity;regulation of cellular catabolic process;regulation of cellular metabolic process;regulation of cellular process;regulation of GTP catabolic process;regulation of GTPase activity;regulation of hydrolase activity;regulation of metabolic process;regulation of molecular function;regulation of nitrogen compound metabolic process;regulation of nucleobase-containing compound metabolic process;regulation of nucleotide catabolic process;regulation of nucleotide metabolic process;regulation of primary metabolic process;regulation of purine nucleotide catabolic process	beta-tubulin binding;binding;cytoskeletal protein binding;enzyme binding;enzyme regulator activity;GTPase binding;GTPase regulator activity;guanyl-nucleotide exchange factor activity;nucleoside-triphosphatase regulator activity;protein binding;Ran GTPase binding;Ran guanyl-nucleotide exchange factor activity;Ras GTPase binding;Ras guanyl-nucleotide exchange factor activity;small GTPase binding;small GTPase regulator activity;tubulin binding	cell part;cytoplasm;intracellular membrane-bounded organelle;intracellular organelle;intracellular part;membrane-bounded organelle;nucleus;organelle							Q6VN19_S369_M1_1	YPGSPSLSPRHGPSS	S	369	0	0.947752	NaN	0	0	0.946866	NaN	0	0	0.960417	-0.032588	0	NaN	1	0	NaN	Q6VN19	Ranbp10	RBP10_MOUSE
1.67416	1.77864	0.570821	1.15915	-0.121469	-1.63209	-1.42807	-1.59531	0.80193	0.50262	0.859175	0.490232	1.2508	0.542113	0.336279	0.251889	1					+			+	JMD_Mido_JMD;TKD_Mido_JMD_Mido	A0A0R4J0G7_S328_M1_1	SYQVAPLSPRSANAF	S	328	2.81095	0.000849527	-2.48993	-4.49055	0.10155	0.994081	-0.0682193	-0.196714	1.1266	0.268745	-0.632204	-1.6065	2.24653	0.0301703	1.7895	3.40343	A0A0R4J0G7
1.67416	1.77864	0.570821	1.15915	-0.121469	-1.63209	-1.42807	-1.59531	0.80193	0.50262	0.859175	0.490232	1.2508	0.542113	0.336279	0.251889	1					+			+	JMD_Mido_JMD;TKD_Mido_JMD_Mido	A0A2I3BPW9_S328_M1_1	SYQVAPLSPRSANAF	S	328	2.81095	0.000850258	-2.48993	-4.49055	0.10155	0.993787	-0.0682193	-0.196714	1.1266	0.268292	-0.632204	-1.6065	2.24653	0.0302658	1.7895	3.40343	A0A2I3BPW9
1.67416	1.77864	0.570821	1.15915	-0.121469	-1.63209	-1.42807	-1.59531	0.80193	0.50262	0.859175	0.490232	1.2508	0.542113	0.336279	0.251889	1	cell cycle;cellular metabolic process;cellular process;dephosphorylation;metabolic process;phosphate-containing compound metabolic process;phosphorus metabolic process;signaling	catalytic activity;hydrolase activity;hydrolase activity, acting on ester bonds;phosphatase activity;phosphoprotein phosphatase activity;phosphoric ester hydrolase activity	cell part;centrosome;cytoplasm;cytoplasmic part;cytoskeletal part;intracellular membrane-bounded organelle;intracellular non-membrane-bounded organelle;intracellular organelle;intracellular organelle part;intracellular part;membrane-bounded organelle;microtubule organizing center;non-membrane-bounded organelle;nucleus;organelle;organelle part;spindle pole centrosome		+			+	JMD_Mido_JMD;TKD_Mido_JMD_Mido	Q8K4R9_S328_M1_1	SYQVAPLSPRSANAF	S	328	2.81095	0.000850991	-2.48993	-4.49055	0.10155	0.993639	-0.0682193	-0.196714	1.1266	0.268443	-0.632204	-1.6065	2.24653	0.0303619	1.7895	3.40343	Q8K4R9	Dlgap5	DLGP5_MOUSE
1.67416	1.77864	0.570821	1.15915	-0.121469	-1.63209	-1.42807	-1.59531	0.80193	0.50262	0.859175	0.490232	1.2508	0.542113	0.336279	0.251889	1	cell cycle;cellular metabolic process;cellular process;dephosphorylation;metabolic process;phosphate-containing compound metabolic process;phosphorus metabolic process;signaling	catalytic activity;hydrolase activity;hydrolase activity, acting on ester bonds;phosphatase activity;phosphoprotein phosphatase activity;phosphoric ester hydrolase activity	cell part;centrosome;cytoplasm;cytoplasmic part;cytoskeletal part;intracellular membrane-bounded organelle;intracellular non-membrane-bounded organelle;intracellular organelle;intracellular organelle part;intracellular part;membrane-bounded organelle;microtubule organizing center;non-membrane-bounded organelle;nucleus;organelle;organelle part;spindle pole centrosome		+			+	JMD_Mido_JMD;TKD_Mido_JMD_Mido	Q8K4R9-2_S328_M1_1	SYQVAPLSPRSANAF	S	328	2.81095	0.000851724	-2.48993	-4.49055	0.10155	0.993934	-0.0682193	-0.196714	1.1266	0.268594	-0.632204	-1.6065	2.24653	0.0304586	1.7895	3.40343	Q8K4R9-2	Dlgap5	DLGP5_MOUSE
1.30585	1.85227	0.905861	1.29432	0.523603	-0.246031	0.018465	-0.256109	1.19616	0.95545	1.24709	1.36017	1.98578	1.58831	1.46964	1.49307	1					+	+		+	JMD_Mido_JMD;TKD_Mido_JMD_Mido;TKD_Mido_TKD	A0A0R4J0G7_S70_M1_1	HETSQDLSPEKASSK	S	70	2.60303	0.00219115	-1.32959	-3.62455	1.63073	0.0412903	0.444484	1.79815	0.295039	0.824768	-0.149858	-0.479682	3.51546	0.0349	1.62422	5.0995	A0A0R4J0G7
1.30585	1.85227	0.905861	1.29432	0.523603	-0.246031	0.018465	-0.256109	1.19616	0.95545	1.24709	1.36017	1.98578	1.58831	1.46964	1.49307	1					+	+		+	JMD_Mido_JMD;TKD_Mido_JMD_Mido;TKD_Mido_TKD	A0A2I3BPW9_S70_M1_1	HETSQDLSPEKASSK	S	70	2.60303	0.00219235	-1.32959	-3.62455	1.63073	0.0413201	0.444484	1.79815	0.295039	0.824526	-0.149858	-0.479682	3.51546	0.0357949	1.62422	5.0995	A0A2I3BPW9
1.30585	1.85227	0.905861	1.29432	0.523603	-0.246031	0.018465	-0.256109	1.19616	0.95545	1.24709	1.36017	1.98578	1.58831	1.46964	1.49307	1	cell cycle;cellular metabolic process;cellular process;dephosphorylation;metabolic process;phosphate-containing compound metabolic process;phosphorus metabolic process;signaling	catalytic activity;hydrolase activity;hydrolase activity, acting on ester bonds;phosphatase activity;phosphoprotein phosphatase activity;phosphoric ester hydrolase activity	cell part;centrosome;cytoplasm;cytoplasmic part;cytoskeletal part;intracellular membrane-bounded organelle;intracellular non-membrane-bounded organelle;intracellular organelle;intracellular organelle part;intracellular part;membrane-bounded organelle;microtubule organizing center;non-membrane-bounded organelle;nucleus;organelle;organelle part;spindle pole centrosome		+	+		+	JMD_Mido_JMD;TKD_Mido_JMD_Mido;TKD_Mido_TKD	Q8K4R9_S70_M1_1	HETSQDLSPEKASSK	S	70	2.60303	0.00219475	-1.32959	-3.62455	1.63073	0.0413002	0.444484	1.79815	0.295039	0.824647	-0.149858	-0.479682	3.51546	0.0377297	1.62422	5.0995	Q8K4R9	Dlgap5	DLGP5_MOUSE
1.30585	1.85227	0.905861	1.29432	0.523603	-0.246031	0.018465	-0.256109	1.19616	0.95545	1.24709	1.36017	1.98578	1.58831	1.46964	1.49307	1	cell cycle;cellular metabolic process;cellular process;dephosphorylation;metabolic process;phosphate-containing compound metabolic process;phosphorus metabolic process;signaling	catalytic activity;hydrolase activity;hydrolase activity, acting on ester bonds;phosphatase activity;phosphoprotein phosphatase activity;phosphoric ester hydrolase activity	cell part;centrosome;cytoplasm;cytoplasmic part;cytoskeletal part;intracellular membrane-bounded organelle;intracellular non-membrane-bounded organelle;intracellular organelle;intracellular organelle part;intracellular part;membrane-bounded organelle;microtubule organizing center;non-membrane-bounded organelle;nucleus;organelle;organelle part;spindle pole centrosome		+	+		+	JMD_Mido_JMD;TKD_Mido_JMD_Mido;TKD_Mido_TKD	Q8K4R9-2_S70_M1_1	HETSQDLSPEKASSK	S	70	2.60303	0.00219355	-1.32959	-3.62455	1.63073	0.0413102	0.444484	1.79815	0.295039	0.824405	-0.149858	-0.479682	3.51546	0.0367368	1.62422	5.0995	Q8K4R9-2	Dlgap5	DLGP5_MOUSE
-0.215829	-0.73924	-0.217596	-0.208394	NaN	NaN	NaN	NaN	NaN	NaN	NaN	NaN	NaN	NaN	NaN	NaN	2										A0A0R4J0G7_S70_M2_1	HETSQDLSPEKASSK	S	70	0	0.947682	NaN	0	NaN	1	0	NaN	0	0.960486	NaN	0	NaN	1	0	NaN	A0A0R4J0G7
-0.215829	-0.73924	-0.217596	-0.208394	NaN	NaN	NaN	NaN	NaN	NaN	NaN	NaN	NaN	NaN	NaN	NaN	2										A0A0R4J0G7_S66_M2_1	LGNIHETSQDLSPEK	S	66	0	0.947613	NaN	0	NaN	1	0	NaN	0	0.960554	NaN	0	NaN	1	0	NaN	A0A0R4J0G7
-0.215829	-0.73924	-0.217596	-0.208394	NaN	NaN	NaN	NaN	NaN	NaN	NaN	NaN	NaN	NaN	NaN	NaN	2										A0A2I3BPW9_S70_M2_1	HETSQDLSPEKASSK	S	70	0	0.947543	NaN	0	NaN	1	0	NaN	0	0.960622	NaN	0	NaN	1	0	NaN	A0A2I3BPW9
-0.215829	-0.73924	-0.217596	-0.208394	NaN	NaN	NaN	NaN	NaN	NaN	NaN	NaN	NaN	NaN	NaN	NaN	2										A0A2I3BPW9_S66_M2_1	LGNIHETSQDLSPEK	S	66	0	0.948521	NaN	0	NaN	1	0	NaN	0	0.96069	NaN	0	NaN	1	0	NaN	A0A2I3BPW9
-0.215829	-0.73924	-0.217596	-0.208394	NaN	NaN	NaN	NaN	NaN	NaN	NaN	NaN	NaN	NaN	NaN	NaN	2	cell cycle;cellular metabolic process;cellular process;dephosphorylation;metabolic process;phosphate-containing compound metabolic process;phosphorus metabolic process;signaling	catalytic activity;hydrolase activity;hydrolase activity, acting on ester bonds;phosphatase activity;phosphoprotein phosphatase activity;phosphoric ester hydrolase activity	cell part;centrosome;cytoplasm;cytoplasmic part;cytoskeletal part;intracellular membrane-bounded organelle;intracellular non-membrane-bounded organelle;intracellular organelle;intracellular organelle part;intracellular part;membrane-bounded organelle;microtubule organizing center;non-membrane-bounded organelle;nucleus;organelle;organelle part;spindle pole centrosome							Q8K4R9_S70_M2_1	HETSQDLSPEKASSK	S	70	0	0.948591	NaN	0	NaN	1	0	NaN	0	0.960758	NaN	0	NaN	1	0	NaN	Q8K4R9	Dlgap5	DLGP5_MOUSE
-0.215829	-0.73924	-0.217596	-0.208394	NaN	NaN	NaN	NaN	NaN	NaN	NaN	NaN	NaN	NaN	NaN	NaN	2	cell cycle;cellular metabolic process;cellular process;dephosphorylation;metabolic process;phosphate-containing compound metabolic process;phosphorus metabolic process;signaling	catalytic activity;hydrolase activity;hydrolase activity, acting on ester bonds;phosphatase activity;phosphoprotein phosphatase activity;phosphoric ester hydrolase activity	cell part;centrosome;cytoplasm;cytoplasmic part;cytoskeletal part;intracellular membrane-bounded organelle;intracellular non-membrane-bounded organelle;intracellular organelle;intracellular organelle part;intracellular part;membrane-bounded organelle;microtubule organizing center;non-membrane-bounded organelle;nucleus;organelle;organelle part;spindle pole centrosome							Q8K4R9_S66_M2_1	LGNIHETSQDLSPEK	S	66	0	0.948661	NaN	0	NaN	1	0	NaN	0	0.960826	NaN	0	NaN	1	0	NaN	Q8K4R9	Dlgap5	DLGP5_MOUSE
-0.215829	-0.73924	-0.217596	-0.208394	NaN	NaN	NaN	NaN	NaN	NaN	NaN	NaN	NaN	NaN	NaN	NaN	2	cell cycle;cellular metabolic process;cellular process;dephosphorylation;metabolic process;phosphate-containing compound metabolic process;phosphorus metabolic process;signaling	catalytic activity;hydrolase activity;hydrolase activity, acting on ester bonds;phosphatase activity;phosphoprotein phosphatase activity;phosphoric ester hydrolase activity	cell part;centrosome;cytoplasm;cytoplasmic part;cytoskeletal part;intracellular membrane-bounded organelle;intracellular non-membrane-bounded organelle;intracellular organelle;intracellular organelle part;intracellular part;membrane-bounded organelle;microtubule organizing center;non-membrane-bounded organelle;nucleus;organelle;organelle part;spindle pole centrosome							Q8K4R9-2_S70_M2_1	HETSQDLSPEKASSK	S	70	0	0.948731	NaN	0	NaN	1	0	NaN	0	0.954661	NaN	0	NaN	1	0	NaN	Q8K4R9-2	Dlgap5	DLGP5_MOUSE
-0.215829	-0.73924	-0.217596	-0.208394	NaN	NaN	NaN	NaN	NaN	NaN	NaN	NaN	NaN	NaN	NaN	NaN	2	cell cycle;cellular metabolic process;cellular process;dephosphorylation;metabolic process;phosphate-containing compound metabolic process;phosphorus metabolic process;signaling	catalytic activity;hydrolase activity;hydrolase activity, acting on ester bonds;phosphatase activity;phosphoprotein phosphatase activity;phosphoric ester hydrolase activity	cell part;centrosome;cytoplasm;cytoplasmic part;cytoskeletal part;intracellular membrane-bounded organelle;intracellular non-membrane-bounded organelle;intracellular organelle;intracellular organelle part;intracellular part;membrane-bounded organelle;microtubule organizing center;non-membrane-bounded organelle;nucleus;organelle;organelle part;spindle pole centrosome							Q8K4R9-2_S66_M2_1	LGNIHETSQDLSPEK	S	66	0	0.948801	NaN	0	NaN	1	0	NaN	0	0.953988	NaN	0	NaN	1	0	NaN	Q8K4R9-2	Dlgap5	DLGP5_MOUSE
NaN	0.269429	NaN	NaN	NaN	NaN	NaN	NaN	NaN	0.0461864	NaN	0.00492668	-0.345294	NaN	NaN	NaN	1										A0A0R4J0G7_S680_M1_1	CPGEQDSSDIEHDVN	S	680	0	0.948871	NaN	0	0	0.946938	-0.370851	0	0	0.945526	-0.243873	0	0	1	NaN	0	A0A0R4J0G7
NaN	0.269429	NaN	NaN	NaN	NaN	NaN	NaN	NaN	0.0461864	NaN	0.00492668	-0.345294	NaN	NaN	NaN	1										A0A2I3BPW9_S680_M1_1	CPGEQDSSDIEHDVN	S	680	0	0.948941	NaN	0	0	0.944836	-0.370851	0	0	0.953921	-0.243873	0	0	1	NaN	0	A0A2I3BPW9
NaN	0.269429	NaN	NaN	NaN	NaN	NaN	NaN	NaN	0.0461864	NaN	0.00492668	-0.345294	NaN	NaN	NaN	1	cell cycle;cellular metabolic process;cellular process;dephosphorylation;metabolic process;phosphate-containing compound metabolic process;phosphorus metabolic process;signaling	catalytic activity;hydrolase activity;hydrolase activity, acting on ester bonds;phosphatase activity;phosphoprotein phosphatase activity;phosphoric ester hydrolase activity	cell part;centrosome;cytoplasm;cytoplasmic part;cytoskeletal part;intracellular membrane-bounded organelle;intracellular non-membrane-bounded organelle;intracellular organelle;intracellular organelle part;intracellular part;membrane-bounded organelle;microtubule organizing center;non-membrane-bounded organelle;nucleus;organelle;organelle part;spindle pole centrosome							Q8K4R9_S680_M1_1	CPGEQDSSDIEHDVN	S	680	0	0.949012	NaN	0	0	0.944691	-0.370851	0	0	0.947379	-0.243873	0	0	1	NaN	0	Q8K4R9	Dlgap5	DLGP5_MOUSE
NaN	0.269429	NaN	NaN	NaN	NaN	NaN	NaN	NaN	0.0461864	NaN	0.00492668	-0.345294	NaN	NaN	NaN	1	cell cycle;cellular metabolic process;cellular process;dephosphorylation;metabolic process;phosphate-containing compound metabolic process;phosphorus metabolic process;signaling	catalytic activity;hydrolase activity;hydrolase activity, acting on ester bonds;phosphatase activity;phosphoprotein phosphatase activity;phosphoric ester hydrolase activity	cell part;centrosome;cytoplasm;cytoplasmic part;cytoskeletal part;intracellular membrane-bounded organelle;intracellular non-membrane-bounded organelle;intracellular organelle;intracellular organelle part;intracellular part;membrane-bounded organelle;microtubule organizing center;non-membrane-bounded organelle;nucleus;organelle;organelle part;spindle pole centrosome							Q8K4R9-2_S680_M1_1	CPGEQDSSDIEHDVN	S	680	0	0.949082	NaN	0	0	0.942454	-0.370851	0	0	0.947445	-0.243873	0	0	1	NaN	0	Q8K4R9-2	Dlgap5	DLGP5_MOUSE
NaN	NaN	NaN	NaN	NaN	NaN	NaN	NaN	NaN	NaN	NaN	NaN	NaN	NaN	NaN	NaN	1										A0A0R4J0G7_T65_M1_1	ELGNIHETSQDLSPE	T	65	NaN	1	0	NaN	NaN	1	0	NaN	NaN	1	0	NaN	NaN	1	0	NaN	A0A0R4J0G7
NaN	NaN	NaN	NaN	NaN	NaN	NaN	NaN	NaN	NaN	NaN	NaN	NaN	NaN	NaN	NaN	1										A0A2I3BPW9_T65_M1_1	ELGNIHETSQDLSPE	T	65	NaN	1	0	NaN	NaN	1	0	NaN	NaN	1	0	NaN	NaN	1	0	NaN	A0A2I3BPW9
NaN	NaN	NaN	NaN	NaN	NaN	NaN	NaN	NaN	NaN	NaN	NaN	NaN	NaN	NaN	NaN	1	cell cycle;cellular metabolic process;cellular process;dephosphorylation;metabolic process;phosphate-containing compound metabolic process;phosphorus metabolic process;signaling	catalytic activity;hydrolase activity;hydrolase activity, acting on ester bonds;phosphatase activity;phosphoprotein phosphatase activity;phosphoric ester hydrolase activity	cell part;centrosome;cytoplasm;cytoplasmic part;cytoskeletal part;intracellular membrane-bounded organelle;intracellular non-membrane-bounded organelle;intracellular organelle;intracellular organelle part;intracellular part;membrane-bounded organelle;microtubule organizing center;non-membrane-bounded organelle;nucleus;organelle;organelle part;spindle pole centrosome							Q8K4R9_T65_M1_1	ELGNIHETSQDLSPE	T	65	NaN	1	0	NaN	NaN	1	0	NaN	NaN	1	0	NaN	NaN	1	0	NaN	Q8K4R9	Dlgap5	DLGP5_MOUSE
NaN	NaN	NaN	NaN	NaN	NaN	NaN	NaN	NaN	NaN	NaN	NaN	NaN	NaN	NaN	NaN	1	cell cycle;cellular metabolic process;cellular process;dephosphorylation;metabolic process;phosphate-containing compound metabolic process;phosphorus metabolic process;signaling	catalytic activity;hydrolase activity;hydrolase activity, acting on ester bonds;phosphatase activity;phosphoprotein phosphatase activity;phosphoric ester hydrolase activity	cell part;centrosome;cytoplasm;cytoplasmic part;cytoskeletal part;intracellular membrane-bounded organelle;intracellular non-membrane-bounded organelle;intracellular organelle;intracellular organelle part;intracellular part;membrane-bounded organelle;microtubule organizing center;non-membrane-bounded organelle;nucleus;organelle;organelle part;spindle pole centrosome							Q8K4R9-2_T65_M1_1	ELGNIHETSQDLSPE	T	65	NaN	1	0	NaN	NaN	1	0	NaN	NaN	1	0	NaN	NaN	1	0	NaN	Q8K4R9-2	Dlgap5	DLGP5_MOUSE
NaN	NaN	NaN	NaN	NaN	NaN	NaN	NaN	NaN	NaN	-0.4823	NaN	-0.380253	NaN	-0.56324	-0.548818	1										A0A0R4J0I4_S91_M1_1	RDQPAPSSPMVKRPR	S	91	NaN	1	0	NaN	0	0.944619	-0.0151366	0	0	0.947511	NaN	0	0	1	NaN	0	A0A0R4J0I4
NaN	NaN	NaN	NaN	NaN	NaN	NaN	NaN	NaN	NaN	-0.4823	NaN	-0.380253	NaN	-0.56324	-0.548818	1	biological regulation;cell cycle phase;cell cycle process;cellular macromolecule metabolic process;cellular metabolic process;cellular nitrogen compound metabolic process;cellular process;DNA metabolic process;DNA recombination;gamete generation;macromolecule metabolic process;male gamete generation;male meiosis;meiosis;metabolic process;multicellular organismal process;multicellular organismal reproductive process;negative regulation of biological process;negative regulation of cellular process;negative regulation of chromosome segregation;nitrogen compound metabolic process;nucleic acid metabolic process;nucleobase-containing compound metabolic process;primary metabolic process;reciprocal DNA recombination;reciprocal meiotic recombination;regulation of biological process;regulation of cellular process;regulation of chromosome segregation;reproductive process;spermatogenesis		cell part;cytoplasm;intracellular membrane-bounded organelle;intracellular organelle;intracellular organelle part;intracellular part;membrane;membrane-bounded organelle;nuclear part;nucleoplasm;nucleus;organelle;organelle part							E9PVJ3_S92_M1_1	RDQPAPSSPMVKRPR	S	92	NaN	1	0	NaN	0	0.942526	-0.0151366	0	0	0.947578	NaN	0	0	1	NaN	0	E9PVJ3	Chtf18	E9PVJ3_MOUSE
NaN	NaN	NaN	NaN	NaN	NaN	NaN	NaN	NaN	NaN	-0.4823	NaN	-0.380253	NaN	-0.56324	-0.548818	1	biological regulation;cell cycle phase;cell cycle process;cellular macromolecule metabolic process;cellular metabolic process;cellular nitrogen compound metabolic process;cellular process;DNA metabolic process;DNA recombination;gamete generation;macromolecule metabolic process;male gamete generation;male meiosis;meiosis;metabolic process;multicellular organismal process;multicellular organismal reproductive process;negative regulation of biological process;negative regulation of cellular process;negative regulation of chromosome segregation;nitrogen compound metabolic process;nucleic acid metabolic process;nucleobase-containing compound metabolic process;primary metabolic process;reciprocal DNA recombination;reciprocal meiotic recombination;regulation of biological process;regulation of cellular process;regulation of chromosome segregation;reproductive process;spermatogenesis		cell part;cytoplasm;intracellular membrane-bounded organelle;intracellular organelle;intracellular organelle part;intracellular part;membrane;membrane-bounded organelle;nuclear part;nucleoplasm;nucleus;organelle;organelle part							E9Q2M3_S92_M1_1	RDQPAPSSPMVKRPR	S	92	NaN	1	0	NaN	0	0.942598	-0.0151366	0	0	0.947644	NaN	0	0	1	NaN	0	E9Q2M3	Chtf18	E9Q2M3_MOUSE
NaN	NaN	NaN	NaN	NaN	NaN	NaN	NaN	NaN	NaN	-0.4823	NaN	-0.380253	NaN	-0.56324	-0.548818	1	biological regulation;biosynthetic process;cell cycle phase;cell cycle process;cellular biosynthetic process;cellular macromolecule biosynthetic process;cellular macromolecule metabolic process;cellular metabolic process;cellular nitrogen compound metabolic process;cellular process;DNA metabolic process;DNA recombination;DNA replication;gamete generation;macromolecule biosynthetic process;macromolecule metabolic process;male gamete generation;male meiosis;meiosis;metabolic process;multicellular organismal process;multicellular organismal reproductive process;negative regulation of biological process;negative regulation of cellular process;negative regulation of chromosome segregation;nitrogen compound metabolic process;nucleic acid metabolic process;nucleobase-containing compound metabolic process;primary metabolic process;reciprocal DNA recombination;reciprocal meiotic recombination;regulation of biological process;regulation of cellular process;regulation of chromosome segregation;reproductive process;spermatogenesis	adenyl nucleotide binding;adenyl ribonucleotide binding;ATP binding;binding;DNA binding;nucleic acid binding;nucleotide binding;purine nucleotide binding;purine ribonucleoside triphosphate binding;purine ribonucleotide binding;ribonucleotide binding	cell part;cytoplasm;intracellular membrane-bounded organelle;intracellular organelle;intracellular organelle part;intracellular part;membrane;membrane-bounded organelle;nuclear part;nucleoplasm;nucleus;organelle;organelle part							Q8BIW9_S91_M1_1	RDQPAPSSPMVKRPR	S	91	NaN	1	0	NaN	0	0.94267	-0.0151366	0	0	0.94771	NaN	0	0	1	NaN	0	Q8BIW9	Chtf18	CTF18_MOUSE
NaN	NaN	NaN	NaN	NaN	-1.82136	NaN	NaN	NaN	NaN	NaN	NaN	NaN	NaN	NaN	NaN	1										A0A0R4J0I4_S90_M1_1	RRDQPAPSSPMVKRP	S	90	0	0.949152	NaN	0	NaN	1	0	NaN	NaN	1	0	NaN	0	1	NaN	0	A0A0R4J0I4
NaN	NaN	NaN	NaN	NaN	-1.82136	NaN	NaN	NaN	NaN	NaN	NaN	NaN	NaN	NaN	NaN	1	biological regulation;cell cycle phase;cell cycle process;cellular macromolecule metabolic process;cellular metabolic process;cellular nitrogen compound metabolic process;cellular process;DNA metabolic process;DNA recombination;gamete generation;macromolecule metabolic process;male gamete generation;male meiosis;meiosis;metabolic process;multicellular organismal process;multicellular organismal reproductive process;negative regulation of biological process;negative regulation of cellular process;negative regulation of chromosome segregation;nitrogen compound metabolic process;nucleic acid metabolic process;nucleobase-containing compound metabolic process;primary metabolic process;reciprocal DNA recombination;reciprocal meiotic recombination;regulation of biological process;regulation of cellular process;regulation of chromosome segregation;reproductive process;spermatogenesis		cell part;cytoplasm;intracellular membrane-bounded organelle;intracellular organelle;intracellular organelle part;intracellular part;membrane;membrane-bounded organelle;nuclear part;nucleoplasm;nucleus;organelle;organelle part							E9PVJ3_S91_M1_1	RRDQPAPSSPMVKRP	S	91	0	0.949222	NaN	0	NaN	1	0	NaN	NaN	1	0	NaN	0	1	NaN	0	E9PVJ3	Chtf18	E9PVJ3_MOUSE
NaN	NaN	NaN	NaN	NaN	-1.82136	NaN	NaN	NaN	NaN	NaN	NaN	NaN	NaN	NaN	NaN	1	biological regulation;cell cycle phase;cell cycle process;cellular macromolecule metabolic process;cellular metabolic process;cellular nitrogen compound metabolic process;cellular process;DNA metabolic process;DNA recombination;gamete generation;macromolecule metabolic process;male gamete generation;male meiosis;meiosis;metabolic process;multicellular organismal process;multicellular organismal reproductive process;negative regulation of biological process;negative regulation of cellular process;negative regulation of chromosome segregation;nitrogen compound metabolic process;nucleic acid metabolic process;nucleobase-containing compound metabolic process;primary metabolic process;reciprocal DNA recombination;reciprocal meiotic recombination;regulation of biological process;regulation of cellular process;regulation of chromosome segregation;reproductive process;spermatogenesis		cell part;cytoplasm;intracellular membrane-bounded organelle;intracellular organelle;intracellular organelle part;intracellular part;membrane;membrane-bounded organelle;nuclear part;nucleoplasm;nucleus;organelle;organelle part							E9Q2M3_S91_M1_1	RRDQPAPSSPMVKRP	S	91	0	0.949292	NaN	0	NaN	1	0	NaN	NaN	1	0	NaN	0	1	NaN	0	E9Q2M3	Chtf18	E9Q2M3_MOUSE
NaN	NaN	NaN	NaN	NaN	-1.82136	NaN	NaN	NaN	NaN	NaN	NaN	NaN	NaN	NaN	NaN	1	biological regulation;biosynthetic process;cell cycle phase;cell cycle process;cellular biosynthetic process;cellular macromolecule biosynthetic process;cellular macromolecule metabolic process;cellular metabolic process;cellular nitrogen compound metabolic process;cellular process;DNA metabolic process;DNA recombination;DNA replication;gamete generation;macromolecule biosynthetic process;macromolecule metabolic process;male gamete generation;male meiosis;meiosis;metabolic process;multicellular organismal process;multicellular organismal reproductive process;negative regulation of biological process;negative regulation of cellular process;negative regulation of chromosome segregation;nitrogen compound metabolic process;nucleic acid metabolic process;nucleobase-containing compound metabolic process;primary metabolic process;reciprocal DNA recombination;reciprocal meiotic recombination;regulation of biological process;regulation of cellular process;regulation of chromosome segregation;reproductive process;spermatogenesis	adenyl nucleotide binding;adenyl ribonucleotide binding;ATP binding;binding;DNA binding;nucleic acid binding;nucleotide binding;purine nucleotide binding;purine ribonucleoside triphosphate binding;purine ribonucleotide binding;ribonucleotide binding	cell part;cytoplasm;intracellular membrane-bounded organelle;intracellular organelle;intracellular organelle part;intracellular part;membrane;membrane-bounded organelle;nuclear part;nucleoplasm;nucleus;organelle;organelle part							Q8BIW9_S90_M1_1	RRDQPAPSSPMVKRP	S	90	0	0.949362	NaN	0	NaN	1	0	NaN	NaN	1	0	NaN	0	1	NaN	0	Q8BIW9	Chtf18	CTF18_MOUSE
2.6341	1.58247	3.52512	3.04974	NaN	NaN	NaN	NaN	1.92503	2.32366	0.344641	2.38845	NaN	NaN	NaN	NaN	2										A0A0R4J0J6_S314_M2_1	SQDDESDSDAEEEQT	S	314	0	0.949432	NaN	0	0	0.942742	NaN	0	0.738139	0.395442	-0.952413	-1.30046	NaN	1	0	NaN	A0A0R4J0J6
2.6341	1.58247	3.52512	3.04974	NaN	NaN	NaN	NaN	1.92503	2.32366	0.344641	2.38845	NaN	NaN	NaN	NaN	2										A0A0R4J0J6_S312_M2_1	EDSQDDESDSDAEEE	S	312	0	0.949502	NaN	0	0	0.942814	NaN	0	0.738139	0.394698	-0.952413	-1.30046	NaN	1	0	NaN	A0A0R4J0J6
2.6341	1.58247	3.52512	3.04974	NaN	NaN	NaN	NaN	1.92503	2.32366	0.344641	2.38845	NaN	NaN	NaN	NaN	2	anatomical structure development;anatomical structure morphogenesis;biological regulation;blastocyst development;cell differentiation;cell division;cell morphogenesis;cellular component morphogenesis;cellular component organization;cellular component organization or biogenesis;cellular developmental process;cellular process;developmental process;establishment of localization;establishment of localization in cell;establishment of RNA localization;interaction with host;interspecies interaction between organisms;intracellular transport;intronless viral mRNA export from host nucleus;leukocyte differentiation;monocyte differentiation;mRNA export from nucleus;mRNA transport;multi-organism process;myeloid cell differentiation;myeloid leukocyte differentiation;negative regulation of biological process;negative regulation of cell cycle;negative regulation of cell differentiation;negative regulation of cellular process;negative regulation of developmental process;negative regulation of DNA damage checkpoint;negative regulation of macrophage differentiation;negative regulation of myeloid cell differentiation;negative regulation of myeloid leukocyte differentiation;negative regulation of response to DNA damage stimulus;negative regulation of response to stimulus;nuclear export;nuclear transport;nucleic acid transport;nucleobase-containing compound transport;nucleocytoplasmic transport;positive regulation of biological process;positive regulation of biosynthetic process;positive regulation of cellular biosynthetic process;positive regulation of cellular metabolic process;positive regulation of cellular process;positive regulation of macromolecule metabolic process;positive regulation of metabolic process;positive regulation of nitrogen compound metabolic process;positive regulation of nucleobase-containing compound metabolic process;positive regulation of RNA metabolic process;positive regulation of transcription elongation, DNA-dependent;regulation of biological process;regulation of biosynthetic process;regulation of cell cycle;regulation of cell differentiation;regulation of cell division;regulation of cellular biosynthetic process;regulation of cellular localization;regulation of cellular macromolecule biosynthetic process;regulation of cellular metabolic process;regulation of cellular process;regulation of cellular response to stress;regulation of developmental process;regulation of DNA damage checkpoint;regulation of gene expression;regulation of immune system process;regulation of intracellular transport;regulation of localization;regulation of macromolecule biosynthetic process;regulation of macromolecule metabolic process;regulation of macrophage differentiation;regulation of metabolic process;regulation of mRNA export from nucleus;regulation of multicellular organismal development;regulation of multicellular organismal process;regulation of myeloid cell differentiation;regulation of myeloid leukocyte differentiation;regulation of nitrogen compound metabolic process;regulation of nucleobase-containing compound metabolic process;regulation of nucleobase-containing compound transport;regulation of nucleocytoplasmic transport;regulation of primary metabolic process;regulation of response to DNA damage stimulus;regulation of response to stimulus;regulation of response to stress;regulation of RNA export from nucleus;regulation of RNA metabolic process;regulation of stem cell division;regulation of transcription elongation, DNA-dependent;regulation of transcription, DNA-dependent;regulation of transport;reproductive process;RNA export from nucleus;RNA transport;stem cell division;transport;viral reproductive process;virus-host interaction	binding;mRNA binding;nucleic acid binding;RNA binding	cell part;intracellular membrane-bounded organelle;intracellular organelle;intracellular organelle part;intracellular part;macromolecular complex;membrane-bounded organelle;nuclear part;nucleoplasm;nucleus;organelle;organelle part;protein complex;THO complex;THO complex part of transcription export complex;transcription export complex							Q5SVF8_S189_M2_1	SQDDESDSDAEEEQT	S	189	0	0.949572	NaN	0	0	0.942886	NaN	0	0.738139	0.394995	-0.952413	-1.30046	NaN	1	0	NaN	Q5SVF8	Thoc5	Q5SVF8_MOUSE
2.6341	1.58247	3.52512	3.04974	NaN	NaN	NaN	NaN	1.92503	2.32366	0.344641	2.38845	NaN	NaN	NaN	NaN	2	anatomical structure development;anatomical structure morphogenesis;biological regulation;blastocyst development;cell differentiation;cell division;cell morphogenesis;cellular component morphogenesis;cellular component organization;cellular component organization or biogenesis;cellular developmental process;cellular process;developmental process;establishment of localization;establishment of localization in cell;establishment of RNA localization;interaction with host;interspecies interaction between organisms;intracellular transport;intronless viral mRNA export from host nucleus;leukocyte differentiation;monocyte differentiation;mRNA export from nucleus;mRNA transport;multi-organism process;myeloid cell differentiation;myeloid leukocyte differentiation;negative regulation of biological process;negative regulation of cell cycle;negative regulation of cell differentiation;negative regulation of cellular process;negative regulation of developmental process;negative regulation of DNA damage checkpoint;negative regulation of macrophage differentiation;negative regulation of myeloid cell differentiation;negative regulation of myeloid leukocyte differentiation;negative regulation of response to DNA damage stimulus;negative regulation of response to stimulus;nuclear export;nuclear transport;nucleic acid transport;nucleobase-containing compound transport;nucleocytoplasmic transport;positive regulation of biological process;positive regulation of biosynthetic process;positive regulation of cellular biosynthetic process;positive regulation of cellular metabolic process;positive regulation of cellular process;positive regulation of macromolecule metabolic process;positive regulation of metabolic process;positive regulation of nitrogen compound metabolic process;positive regulation of nucleobase-containing compound metabolic process;positive regulation of RNA metabolic process;positive regulation of transcription elongation, DNA-dependent;regulation of biological process;regulation of biosynthetic process;regulation of cell cycle;regulation of cell differentiation;regulation of cell division;regulation of cellular biosynthetic process;regulation of cellular localization;regulation of cellular macromolecule biosynthetic process;regulation of cellular metabolic process;regulation of cellular process;regulation of cellular response to stress;regulation of developmental process;regulation of DNA damage checkpoint;regulation of gene expression;regulation of immune system process;regulation of intracellular transport;regulation of localization;regulation of macromolecule biosynthetic process;regulation of macromolecule metabolic process;regulation of macrophage differentiation;regulation of metabolic process;regulation of mRNA export from nucleus;regulation of multicellular organismal development;regulation of multicellular organismal process;regulation of myeloid cell differentiation;regulation of myeloid leukocyte differentiation;regulation of nitrogen compound metabolic process;regulation of nucleobase-containing compound metabolic process;regulation of nucleobase-containing compound transport;regulation of nucleocytoplasmic transport;regulation of primary metabolic process;regulation of response to DNA damage stimulus;regulation of response to stimulus;regulation of response to stress;regulation of RNA export from nucleus;regulation of RNA metabolic process;regulation of stem cell division;regulation of transcription elongation, DNA-dependent;regulation of transcription, DNA-dependent;regulation of transport;reproductive process;RNA export from nucleus;RNA transport;stem cell division;transport;viral reproductive process;virus-host interaction	binding;mRNA binding;nucleic acid binding;RNA binding	cell part;intracellular membrane-bounded organelle;intracellular organelle;intracellular organelle part;intracellular part;macromolecular complex;membrane-bounded organelle;nuclear part;nucleoplasm;nucleus;organelle;organelle part;protein complex;THO complex;THO complex part of transcription export complex;transcription export complex							Q5SVF8_S187_M2_1	EDSQDDESDSDAEEE	S	187	0	0.949642	NaN	0	0	0.942958	NaN	0	0.738139	0.395144	-0.952413	-1.30046	NaN	1	0	NaN	Q5SVF8	Thoc5	Q5SVF8_MOUSE
2.6341	1.58247	3.52512	3.04974	NaN	NaN	NaN	NaN	1.92503	2.32366	0.344641	2.38845	NaN	NaN	NaN	NaN	2	anatomical structure development;anatomical structure morphogenesis;biological regulation;blastocyst development;cell differentiation;cell division;cell morphogenesis;cellular component morphogenesis;cellular component organization;cellular component organization or biogenesis;cellular developmental process;cellular process;developmental process;establishment of localization;establishment of localization in cell;establishment of RNA localization;interaction with host;interspecies interaction between organisms;intracellular transport;intronless viral mRNA export from host nucleus;leukocyte differentiation;monocyte differentiation;mRNA export from nucleus;mRNA transport;multi-organism process;myeloid cell differentiation;myeloid leukocyte differentiation;negative regulation of biological process;negative regulation of cell cycle;negative regulation of cell differentiation;negative regulation of cellular process;negative regulation of developmental process;negative regulation of DNA damage checkpoint;negative regulation of macrophage differentiation;negative regulation of myeloid cell differentiation;negative regulation of myeloid leukocyte differentiation;negative regulation of response to DNA damage stimulus;negative regulation of response to stimulus;nuclear export;nuclear transport;nucleic acid transport;nucleobase-containing compound transport;nucleocytoplasmic transport;positive regulation of biological process;positive regulation of biosynthetic process;positive regulation of cellular biosynthetic process;positive regulation of cellular metabolic process;positive regulation of cellular process;positive regulation of macromolecule metabolic process;positive regulation of metabolic process;positive regulation of nitrogen compound metabolic process;positive regulation of nucleobase-containing compound metabolic process;positive regulation of RNA metabolic process;positive regulation of transcription elongation, DNA-dependent;regulation of biological process;regulation of biosynthetic process;regulation of cell cycle;regulation of cell differentiation;regulation of cell division;regulation of cellular biosynthetic process;regulation of cellular localization;regulation of cellular macromolecule biosynthetic process;regulation of cellular metabolic process;regulation of cellular process;regulation of cellular response to stress;regulation of developmental process;regulation of DNA damage checkpoint;regulation of gene expression;regulation of immune system process;regulation of intracellular transport;regulation of localization;regulation of macromolecule biosynthetic process;regulation of macromolecule metabolic process;regulation of macrophage differentiation;regulation of metabolic process;regulation of mRNA export from nucleus;regulation of multicellular organismal development;regulation of multicellular organismal process;regulation of myeloid cell differentiation;regulation of myeloid leukocyte differentiation;regulation of nitrogen compound metabolic process;regulation of nucleobase-containing compound metabolic process;regulation of nucleobase-containing compound transport;regulation of nucleocytoplasmic transport;regulation of primary metabolic process;regulation of response to DNA damage stimulus;regulation of response to stimulus;regulation of response to stress;regulation of RNA export from nucleus;regulation of RNA metabolic process;regulation of stem cell division;regulation of transcription elongation, DNA-dependent;regulation of transcription, DNA-dependent;regulation of transport;reproductive process;RNA export from nucleus;RNA transport;stem cell division;transport;viral reproductive process;virus-host interaction	binding;mRNA binding;nucleic acid binding;RNA binding	cell part;intracellular membrane-bounded organelle;intracellular organelle;intracellular organelle part;intracellular part;macromolecular complex;membrane-bounded organelle;nuclear part;nucleoplasm;nucleus;organelle;organelle part;protein complex;THO complex;THO complex part of transcription export complex;transcription export complex							Q5SVF9_S266_M2_1	SQDDESDSDAEEEQT	S	266	0	0.948032	NaN	0	0	0.94303	NaN	0	0.738139	0.395293	-0.952413	-1.30046	NaN	1	0	NaN	Q5SVF9	Thoc5	Q5SVF9_MOUSE
2.6341	1.58247	3.52512	3.04974	NaN	NaN	NaN	NaN	1.92503	2.32366	0.344641	2.38845	NaN	NaN	NaN	NaN	2	anatomical structure development;anatomical structure morphogenesis;biological regulation;blastocyst development;cell differentiation;cell division;cell morphogenesis;cellular component morphogenesis;cellular component organization;cellular component organization or biogenesis;cellular developmental process;cellular process;developmental process;establishment of localization;establishment of localization in cell;establishment of RNA localization;interaction with host;interspecies interaction between organisms;intracellular transport;intronless viral mRNA export from host nucleus;leukocyte differentiation;monocyte differentiation;mRNA export from nucleus;mRNA transport;multi-organism process;myeloid cell differentiation;myeloid leukocyte differentiation;negative regulation of biological process;negative regulation of cell cycle;negative regulation of cell differentiation;negative regulation of cellular process;negative regulation of developmental process;negative regulation of DNA damage checkpoint;negative regulation of macrophage differentiation;negative regulation of myeloid cell differentiation;negative regulation of myeloid leukocyte differentiation;negative regulation of response to DNA damage stimulus;negative regulation of response to stimulus;nuclear export;nuclear transport;nucleic acid transport;nucleobase-containing compound transport;nucleocytoplasmic transport;positive regulation of biological process;positive regulation of biosynthetic process;positive regulation of cellular biosynthetic process;positive regulation of cellular metabolic process;positive regulation of cellular process;positive regulation of macromolecule metabolic process;positive regulation of metabolic process;positive regulation of nitrogen compound metabolic process;positive regulation of nucleobase-containing compound metabolic process;positive regulation of RNA metabolic process;positive regulation of transcription elongation, DNA-dependent;regulation of biological process;regulation of biosynthetic process;regulation of cell cycle;regulation of cell differentiation;regulation of cell division;regulation of cellular biosynthetic process;regulation of cellular localization;regulation of cellular macromolecule biosynthetic process;regulation of cellular metabolic process;regulation of cellular process;regulation of cellular response to stress;regulation of developmental process;regulation of DNA damage checkpoint;regulation of gene expression;regulation of immune system process;regulation of intracellular transport;regulation of localization;regulation of macromolecule biosynthetic process;regulation of macromolecule metabolic process;regulation of macrophage differentiation;regulation of metabolic process;regulation of mRNA export from nucleus;regulation of multicellular organismal development;regulation of multicellular organismal process;regulation of myeloid cell differentiation;regulation of myeloid leukocyte differentiation;regulation of nitrogen compound metabolic process;regulation of nucleobase-containing compound metabolic process;regulation of nucleobase-containing compound transport;regulation of nucleocytoplasmic transport;regulation of primary metabolic process;regulation of response to DNA damage stimulus;regulation of response to stimulus;regulation of response to stress;regulation of RNA export from nucleus;regulation of RNA metabolic process;regulation of stem cell division;regulation of transcription elongation, DNA-dependent;regulation of transcription, DNA-dependent;regulation of transport;reproductive process;RNA export from nucleus;RNA transport;stem cell division;transport;viral reproductive process;virus-host interaction	binding;mRNA binding;nucleic acid binding;RNA binding	cell part;intracellular membrane-bounded organelle;intracellular organelle;intracellular organelle part;intracellular part;macromolecular complex;membrane-bounded organelle;nuclear part;nucleoplasm;nucleus;organelle;organelle part;protein complex;THO complex;THO complex part of transcription export complex;transcription export complex							Q5SVF9_S264_M2_1	EDSQDDESDSDAEEE	S	264	0	0.947403	NaN	0	0	0.943102	NaN	0	0.738139	0.395591	-0.952413	-1.30046	NaN	1	0	NaN	Q5SVF9	Thoc5	Q5SVF9_MOUSE
2.6341	1.58247	3.52512	3.04974	NaN	NaN	NaN	NaN	1.92503	2.32366	0.344641	2.38845	NaN	NaN	NaN	NaN	2	anatomical structure development;anatomical structure morphogenesis;biological regulation;blastocyst development;cell differentiation;cell division;cell morphogenesis;cellular component morphogenesis;cellular component organization;cellular component organization or biogenesis;cellular developmental process;cellular macromolecule metabolic process;cellular metabolic process;cellular nitrogen compound metabolic process;cellular process;developmental process;embryonic hemopoiesis;embryonic organ development;establishment of localization;establishment of localization in cell;establishment of RNA localization;hemopoiesis;hemopoietic or lymphoid organ development;interaction with host;interspecies interaction between organisms;intracellular transport;intronless viral mRNA export from host nucleus;leukocyte differentiation;macromolecule metabolic process;metabolic process;monocyte differentiation;mRNA export from nucleus;mRNA metabolic process;mRNA processing;mRNA transport;multi-organism process;myeloid cell differentiation;myeloid leukocyte differentiation;negative regulation of biological process;negative regulation of cell cycle;negative regulation of cell differentiation;negative regulation of cellular process;negative regulation of developmental process;negative regulation of DNA damage checkpoint;negative regulation of macrophage differentiation;negative regulation of myeloid cell differentiation;negative regulation of myeloid leukocyte differentiation;negative regulation of response to DNA damage stimulus;negative regulation of response to stimulus;nitrogen compound metabolic process;nuclear export;nuclear transport;nucleic acid metabolic process;nucleic acid transport;nucleobase-containing compound metabolic process;nucleobase-containing compound transport;nucleocytoplasmic transport;organ development;positive regulation of biological process;positive regulation of biosynthetic process;positive regulation of cellular biosynthetic process;positive regulation of cellular metabolic process;positive regulation of cellular process;positive regulation of macromolecule metabolic process;positive regulation of metabolic process;positive regulation of nitrogen compound metabolic process;positive regulation of nucleobase-containing compound metabolic process;positive regulation of RNA metabolic process;positive regulation of transcription elongation, DNA-dependent;primary metabolic process;primitive hemopoiesis;regulation of biological process;regulation of biosynthetic process;regulation of cell cycle;regulation of cell differentiation;regulation of cell division;regulation of cellular biosynthetic process;regulation of cellular localization;regulation of cellular macromolecule biosynthetic process;regulation of cellular metabolic process;regulation of cellular process;regulation of cellular response to stress;regulation of developmental process;regulation of DNA damage checkpoint;regulation of gene expression;regulation of immune system process;regulation of intracellular transport;regulation of localization;regulation of macromolecule biosynthetic process;regulation of macromolecule metabolic process;regulation of macrophage differentiation;regulation of metabolic process;regulation of mRNA export from nucleus;regulation of multicellular organismal development;regulation of multicellular organismal process;regulation of myeloid cell differentiation;regulation of myeloid leukocyte differentiation;regulation of nitrogen compound metabolic process;regulation of nucleobase-containing compound metabolic process;regulation of nucleobase-containing compound transport;regulation of nucleocytoplasmic transport;regulation of primary metabolic process;regulation of response to DNA damage stimulus;regulation of response to stimulus;regulation of response to stress;regulation of RNA export from nucleus;regulation of RNA metabolic process;regulation of stem cell division;regulation of transcription elongation, DNA-dependent;regulation of transcription, DNA-dependent;regulation of transport;reproductive process;RNA export from nucleus;RNA metabolic process;RNA processing;RNA splicing;RNA transport;stem cell division;transport;viral reproductive process;virus-host interaction	binding;mRNA binding;nucleic acid binding;RNA binding	cell part;cytoplasm;intracellular membrane-bounded organelle;intracellular organelle;intracellular organelle part;intracellular part;macromolecular complex;membrane-bounded organelle;nuclear body;nuclear part;nuclear speck;nucleoplasm;nucleoplasm part;nucleus;organelle;organelle part;protein complex;THO complex;THO complex part of transcription export complex;transcription export complex	RNA transport						Q8BKT7_S314_M2_1	SQDDESDSDAEEEQT	S	314	0	0.947333	NaN	0	0	0.943174	NaN	0	0.738139	0.39574	-0.952413	-1.30046	NaN	1	0	NaN	Q8BKT7	Thoc5	THOC5_MOUSE
2.6341	1.58247	3.52512	3.04974	NaN	NaN	NaN	NaN	1.92503	2.32366	0.344641	2.38845	NaN	NaN	NaN	NaN	2	anatomical structure development;anatomical structure morphogenesis;biological regulation;blastocyst development;cell differentiation;cell division;cell morphogenesis;cellular component morphogenesis;cellular component organization;cellular component organization or biogenesis;cellular developmental process;cellular macromolecule metabolic process;cellular metabolic process;cellular nitrogen compound metabolic process;cellular process;developmental process;embryonic hemopoiesis;embryonic organ development;establishment of localization;establishment of localization in cell;establishment of RNA localization;hemopoiesis;hemopoietic or lymphoid organ development;interaction with host;interspecies interaction between organisms;intracellular transport;intronless viral mRNA export from host nucleus;leukocyte differentiation;macromolecule metabolic process;metabolic process;monocyte differentiation;mRNA export from nucleus;mRNA metabolic process;mRNA processing;mRNA transport;multi-organism process;myeloid cell differentiation;myeloid leukocyte differentiation;negative regulation of biological process;negative regulation of cell cycle;negative regulation of cell differentiation;negative regulation of cellular process;negative regulation of developmental process;negative regulation of DNA damage checkpoint;negative regulation of macrophage differentiation;negative regulation of myeloid cell differentiation;negative regulation of myeloid leukocyte differentiation;negative regulation of response to DNA damage stimulus;negative regulation of response to stimulus;nitrogen compound metabolic process;nuclear export;nuclear transport;nucleic acid metabolic process;nucleic acid transport;nucleobase-containing compound metabolic process;nucleobase-containing compound transport;nucleocytoplasmic transport;organ development;positive regulation of biological process;positive regulation of biosynthetic process;positive regulation of cellular biosynthetic process;positive regulation of cellular metabolic process;positive regulation of cellular process;positive regulation of macromolecule metabolic process;positive regulation of metabolic process;positive regulation of nitrogen compound metabolic process;positive regulation of nucleobase-containing compound metabolic process;positive regulation of RNA metabolic process;positive regulation of transcription elongation, DNA-dependent;primary metabolic process;primitive hemopoiesis;regulation of biological process;regulation of biosynthetic process;regulation of cell cycle;regulation of cell differentiation;regulation of cell division;regulation of cellular biosynthetic process;regulation of cellular localization;regulation of cellular macromolecule biosynthetic process;regulation of cellular metabolic process;regulation of cellular process;regulation of cellular response to stress;regulation of developmental process;regulation of DNA damage checkpoint;regulation of gene expression;regulation of immune system process;regulation of intracellular transport;regulation of localization;regulation of macromolecule biosynthetic process;regulation of macromolecule metabolic process;regulation of macrophage differentiation;regulation of metabolic process;regulation of mRNA export from nucleus;regulation of multicellular organismal development;regulation of multicellular organismal process;regulation of myeloid cell differentiation;regulation of myeloid leukocyte differentiation;regulation of nitrogen compound metabolic process;regulation of nucleobase-containing compound metabolic process;regulation of nucleobase-containing compound transport;regulation of nucleocytoplasmic transport;regulation of primary metabolic process;regulation of response to DNA damage stimulus;regulation of response to stimulus;regulation of response to stress;regulation of RNA export from nucleus;regulation of RNA metabolic process;regulation of stem cell division;regulation of transcription elongation, DNA-dependent;regulation of transcription, DNA-dependent;regulation of transport;reproductive process;RNA export from nucleus;RNA metabolic process;RNA processing;RNA splicing;RNA transport;stem cell division;transport;viral reproductive process;virus-host interaction	binding;mRNA binding;nucleic acid binding;RNA binding	cell part;cytoplasm;intracellular membrane-bounded organelle;intracellular organelle;intracellular organelle part;intracellular part;macromolecular complex;membrane-bounded organelle;nuclear body;nuclear part;nuclear speck;nucleoplasm;nucleoplasm part;nucleus;organelle;organelle part;protein complex;THO complex;THO complex part of transcription export complex;transcription export complex	RNA transport						Q8BKT7_S312_M2_1	EDSQDDESDSDAEEE	S	312	0	0.947264	NaN	0	0	0.943247	NaN	0	0.738139	0.394847	-0.952413	-1.30046	NaN	1	0	NaN	Q8BKT7	Thoc5	THOC5_MOUSE
0.789159	1.03645	2.15166	0.771398	NaN	NaN	NaN	NaN	0.766365	1.12465	0.457246	0.98536	NaN	NaN	NaN	NaN	3										A0A0R4J0J6_S314_M3_1	SQDDESDSDAEEEQT	S	314	0	0.945939	NaN	0	0	0.943319	NaN	0	0.442181	0.663024	-0.353761	-0.772369	NaN	1	0	NaN	A0A0R4J0J6
0.789159	1.03645	2.15166	0.771398	NaN	NaN	NaN	NaN	0.766365	1.12465	0.457246	0.98536	NaN	NaN	NaN	NaN	3										A0A0R4J0J6_S312_M3_1	EDSQDDESDSDAEEE	S	312	0	0.94587	NaN	0	0	0.943391	NaN	0	0.442181	0.662894	-0.353761	-0.772369	NaN	1	0	NaN	A0A0R4J0J6
0.789159	1.03645	2.15166	0.771398	NaN	NaN	NaN	NaN	0.766365	1.12465	0.457246	0.98536	NaN	NaN	NaN	NaN	3										A0A0R4J0J6_S307_M3_1	LFKPPEDSQDDESDS	S	307	0	0.9458	NaN	0	0	0.943463	NaN	0	0.442181	0.663155	-0.353761	-0.772369	NaN	1	0	NaN	A0A0R4J0J6
0.789159	1.03645	2.15166	0.771398	NaN	NaN	NaN	NaN	0.766365	1.12465	0.457246	0.98536	NaN	NaN	NaN	NaN	3	anatomical structure development;anatomical structure morphogenesis;biological regulation;blastocyst development;cell differentiation;cell division;cell morphogenesis;cellular component morphogenesis;cellular component organization;cellular component organization or biogenesis;cellular developmental process;cellular process;developmental process;establishment of localization;establishment of localization in cell;establishment of RNA localization;interaction with host;interspecies interaction between organisms;intracellular transport;intronless viral mRNA export from host nucleus;leukocyte differentiation;monocyte differentiation;mRNA export from nucleus;mRNA transport;multi-organism process;myeloid cell differentiation;myeloid leukocyte differentiation;negative regulation of biological process;negative regulation of cell cycle;negative regulation of cell differentiation;negative regulation of cellular process;negative regulation of developmental process;negative regulation of DNA damage checkpoint;negative regulation of macrophage differentiation;negative regulation of myeloid cell differentiation;negative regulation of myeloid leukocyte differentiation;negative regulation of response to DNA damage stimulus;negative regulation of response to stimulus;nuclear export;nuclear transport;nucleic acid transport;nucleobase-containing compound transport;nucleocytoplasmic transport;positive regulation of biological process;positive regulation of biosynthetic process;positive regulation of cellular biosynthetic process;positive regulation of cellular metabolic process;positive regulation of cellular process;positive regulation of macromolecule metabolic process;positive regulation of metabolic process;positive regulation of nitrogen compound metabolic process;positive regulation of nucleobase-containing compound metabolic process;positive regulation of RNA metabolic process;positive regulation of transcription elongation, DNA-dependent;regulation of biological process;regulation of biosynthetic process;regulation of cell cycle;regulation of cell differentiation;regulation of cell division;regulation of cellular biosynthetic process;regulation of cellular localization;regulation of cellular macromolecule biosynthetic process;regulation of cellular metabolic process;regulation of cellular process;regulation of cellular response to stress;regulation of developmental process;regulation of DNA damage checkpoint;regulation of gene expression;regulation of immune system process;regulation of intracellular transport;regulation of localization;regulation of macromolecule biosynthetic process;regulation of macromolecule metabolic process;regulation of macrophage differentiation;regulation of metabolic process;regulation of mRNA export from nucleus;regulation of multicellular organismal development;regulation of multicellular organismal process;regulation of myeloid cell differentiation;regulation of myeloid leukocyte differentiation;regulation of nitrogen compound metabolic process;regulation of nucleobase-containing compound metabolic process;regulation of nucleobase-containing compound transport;regulation of nucleocytoplasmic transport;regulation of primary metabolic process;regulation of response to DNA damage stimulus;regulation of response to stimulus;regulation of response to stress;regulation of RNA export from nucleus;regulation of RNA metabolic process;regulation of stem cell division;regulation of transcription elongation, DNA-dependent;regulation of transcription, DNA-dependent;regulation of transport;reproductive process;RNA export from nucleus;RNA transport;stem cell division;transport;viral reproductive process;virus-host interaction	binding;mRNA binding;nucleic acid binding;RNA binding	cell part;intracellular membrane-bounded organelle;intracellular organelle;intracellular organelle part;intracellular part;macromolecular complex;membrane-bounded organelle;nuclear part;nucleoplasm;nucleus;organelle;organelle part;protein complex;THO complex;THO complex part of transcription export complex;transcription export complex							Q5SVF8_S189_M3_1	SQDDESDSDAEEEQT	S	189	0	0.945731	NaN	0	0	0.943535	NaN	0	0.442181	0.662633	-0.353761	-0.772369	NaN	1	0	NaN	Q5SVF8	Thoc5	Q5SVF8_MOUSE
0.789159	1.03645	2.15166	0.771398	NaN	NaN	NaN	NaN	0.766365	1.12465	0.457246	0.98536	NaN	NaN	NaN	NaN	3	anatomical structure development;anatomical structure morphogenesis;biological regulation;blastocyst development;cell differentiation;cell division;cell morphogenesis;cellular component morphogenesis;cellular component organization;cellular component organization or biogenesis;cellular developmental process;cellular process;developmental process;establishment of localization;establishment of localization in cell;establishment of RNA localization;interaction with host;interspecies interaction between organisms;intracellular transport;intronless viral mRNA export from host nucleus;leukocyte differentiation;monocyte differentiation;mRNA export from nucleus;mRNA transport;multi-organism process;myeloid cell differentiation;myeloid leukocyte differentiation;negative regulation of biological process;negative regulation of cell cycle;negative regulation of cell differentiation;negative regulation of cellular process;negative regulation of developmental process;negative regulation of DNA damage checkpoint;negative regulation of macrophage differentiation;negative regulation of myeloid cell differentiation;negative regulation of myeloid leukocyte differentiation;negative regulation of response to DNA damage stimulus;negative regulation of response to stimulus;nuclear export;nuclear transport;nucleic acid transport;nucleobase-containing compound transport;nucleocytoplasmic transport;positive regulation of biological process;positive regulation of biosynthetic process;positive regulation of cellular biosynthetic process;positive regulation of cellular metabolic process;positive regulation of cellular process;positive regulation of macromolecule metabolic process;positive regulation of metabolic process;positive regulation of nitrogen compound metabolic process;positive regulation of nucleobase-containing compound metabolic process;positive regulation of RNA metabolic process;positive regulation of transcription elongation, DNA-dependent;regulation of biological process;regulation of biosynthetic process;regulation of cell cycle;regulation of cell differentiation;regulation of cell division;regulation of cellular biosynthetic process;regulation of cellular localization;regulation of cellular macromolecule biosynthetic process;regulation of cellular metabolic process;regulation of cellular process;regulation of cellular response to stress;regulation of developmental process;regulation of DNA damage checkpoint;regulation of gene expression;regulation of immune system process;regulation of intracellular transport;regulation of localization;regulation of macromolecule biosynthetic process;regulation of macromolecule metabolic process;regulation of macrophage differentiation;regulation of metabolic process;regulation of mRNA export from nucleus;regulation of multicellular organismal development;regulation of multicellular organismal process;regulation of myeloid cell differentiation;regulation of myeloid leukocyte differentiation;regulation of nitrogen compound metabolic process;regulation of nucleobase-containing compound metabolic process;regulation of nucleobase-containing compound transport;regulation of nucleocytoplasmic transport;regulation of primary metabolic process;regulation of response to DNA damage stimulus;regulation of response to stimulus;regulation of response to stress;regulation of RNA export from nucleus;regulation of RNA metabolic process;regulation of stem cell division;regulation of transcription elongation, DNA-dependent;regulation of transcription, DNA-dependent;regulation of transport;reproductive process;RNA export from nucleus;RNA transport;stem cell division;transport;viral reproductive process;virus-host interaction	binding;mRNA binding;nucleic acid binding;RNA binding	cell part;intracellular membrane-bounded organelle;intracellular organelle;intracellular organelle part;intracellular part;macromolecular complex;membrane-bounded organelle;nuclear part;nucleoplasm;nucleus;organelle;organelle part;protein complex;THO complex;THO complex part of transcription export complex;transcription export complex							Q5SVF8_S187_M3_1	EDSQDDESDSDAEEE	S	187	0	0.945661	NaN	0	0	0.943607	NaN	0	0.442181	0.66407	-0.353761	-0.772369	NaN	1	0	NaN	Q5SVF8	Thoc5	Q5SVF8_MOUSE
0.789159	1.03645	2.15166	0.771398	NaN	NaN	NaN	NaN	0.766365	1.12465	0.457246	0.98536	NaN	NaN	NaN	NaN	3	anatomical structure development;anatomical structure morphogenesis;biological regulation;blastocyst development;cell differentiation;cell division;cell morphogenesis;cellular component morphogenesis;cellular component organization;cellular component organization or biogenesis;cellular developmental process;cellular process;developmental process;establishment of localization;establishment of localization in cell;establishment of RNA localization;interaction with host;interspecies interaction between organisms;intracellular transport;intronless viral mRNA export from host nucleus;leukocyte differentiation;monocyte differentiation;mRNA export from nucleus;mRNA transport;multi-organism process;myeloid cell differentiation;myeloid leukocyte differentiation;negative regulation of biological process;negative regulation of cell cycle;negative regulation of cell differentiation;negative regulation of cellular process;negative regulation of developmental process;negative regulation of DNA damage checkpoint;negative regulation of macrophage differentiation;negative regulation of myeloid cell differentiation;negative regulation of myeloid leukocyte differentiation;negative regulation of response to DNA damage stimulus;negative regulation of response to stimulus;nuclear export;nuclear transport;nucleic acid transport;nucleobase-containing compound transport;nucleocytoplasmic transport;positive regulation of biological process;positive regulation of biosynthetic process;positive regulation of cellular biosynthetic process;positive regulation of cellular metabolic process;positive regulation of cellular process;positive regulation of macromolecule metabolic process;positive regulation of metabolic process;positive regulation of nitrogen compound metabolic process;positive regulation of nucleobase-containing compound metabolic process;positive regulation of RNA metabolic process;positive regulation of transcription elongation, DNA-dependent;regulation of biological process;regulation of biosynthetic process;regulation of cell cycle;regulation of cell differentiation;regulation of cell division;regulation of cellular biosynthetic process;regulation of cellular localization;regulation of cellular macromolecule biosynthetic process;regulation of cellular metabolic process;regulation of cellular process;regulation of cellular response to stress;regulation of developmental process;regulation of DNA damage checkpoint;regulation of gene expression;regulation of immune system process;regulation of intracellular transport;regulation of localization;regulation of macromolecule biosynthetic process;regulation of macromolecule metabolic process;regulation of macrophage differentiation;regulation of metabolic process;regulation of mRNA export from nucleus;regulation of multicellular organismal development;regulation of multicellular organismal process;regulation of myeloid cell differentiation;regulation of myeloid leukocyte differentiation;regulation of nitrogen compound metabolic process;regulation of nucleobase-containing compound metabolic process;regulation of nucleobase-containing compound transport;regulation of nucleocytoplasmic transport;regulation of primary metabolic process;regulation of response to DNA damage stimulus;regulation of response to stimulus;regulation of response to stress;regulation of RNA export from nucleus;regulation of RNA metabolic process;regulation of stem cell division;regulation of transcription elongation, DNA-dependent;regulation of transcription, DNA-dependent;regulation of transport;reproductive process;RNA export from nucleus;RNA transport;stem cell division;transport;viral reproductive process;virus-host interaction	binding;mRNA binding;nucleic acid binding;RNA binding	cell part;intracellular membrane-bounded organelle;intracellular organelle;intracellular organelle part;intracellular part;macromolecular complex;membrane-bounded organelle;nuclear part;nucleoplasm;nucleus;organelle;organelle part;protein complex;THO complex;THO complex part of transcription export complex;transcription export complex							Q5SVF8_S182_M3_1	LFKPPEDSQDDESDS	S	182	0	0.945592	NaN	0	0	0.943679	NaN	0	0.442181	0.662763	-0.353761	-0.772369	NaN	1	0	NaN	Q5SVF8	Thoc5	Q5SVF8_MOUSE
0.789159	1.03645	2.15166	0.771398	NaN	NaN	NaN	NaN	0.766365	1.12465	0.457246	0.98536	NaN	NaN	NaN	NaN	3	anatomical structure development;anatomical structure morphogenesis;biological regulation;blastocyst development;cell differentiation;cell division;cell morphogenesis;cellular component morphogenesis;cellular component organization;cellular component organization or biogenesis;cellular developmental process;cellular process;developmental process;establishment of localization;establishment of localization in cell;establishment of RNA localization;interaction with host;interspecies interaction between organisms;intracellular transport;intronless viral mRNA export from host nucleus;leukocyte differentiation;monocyte differentiation;mRNA export from nucleus;mRNA transport;multi-organism process;myeloid cell differentiation;myeloid leukocyte differentiation;negative regulation of biological process;negative regulation of cell cycle;negative regulation of cell differentiation;negative regulation of cellular process;negative regulation of developmental process;negative regulation of DNA damage checkpoint;negative regulation of macrophage differentiation;negative regulation of myeloid cell differentiation;negative regulation of myeloid leukocyte differentiation;negative regulation of response to DNA damage stimulus;negative regulation of response to stimulus;nuclear export;nuclear transport;nucleic acid transport;nucleobase-containing compound transport;nucleocytoplasmic transport;positive regulation of biological process;positive regulation of biosynthetic process;positive regulation of cellular biosynthetic process;positive regulation of cellular metabolic process;positive regulation of cellular process;positive regulation of macromolecule metabolic process;positive regulation of metabolic process;positive regulation of nitrogen compound metabolic process;positive regulation of nucleobase-containing compound metabolic process;positive regulation of RNA metabolic process;positive regulation of transcription elongation, DNA-dependent;regulation of biological process;regulation of biosynthetic process;regulation of cell cycle;regulation of cell differentiation;regulation of cell division;regulation of cellular biosynthetic process;regulation of cellular localization;regulation of cellular macromolecule biosynthetic process;regulation of cellular metabolic process;regulation of cellular process;regulation of cellular response to stress;regulation of developmental process;regulation of DNA damage checkpoint;regulation of gene expression;regulation of immune system process;regulation of intracellular transport;regulation of localization;regulation of macromolecule biosynthetic process;regulation of macromolecule metabolic process;regulation of macrophage differentiation;regulation of metabolic process;regulation of mRNA export from nucleus;regulation of multicellular organismal development;regulation of multicellular organismal process;regulation of myeloid cell differentiation;regulation of myeloid leukocyte differentiation;regulation of nitrogen compound metabolic process;regulation of nucleobase-containing compound metabolic process;regulation of nucleobase-containing compound transport;regulation of nucleocytoplasmic transport;regulation of primary metabolic process;regulation of response to DNA damage stimulus;regulation of response to stimulus;regulation of response to stress;regulation of RNA export from nucleus;regulation of RNA metabolic process;regulation of stem cell division;regulation of transcription elongation, DNA-dependent;regulation of transcription, DNA-dependent;regulation of transport;reproductive process;RNA export from nucleus;RNA transport;stem cell division;transport;viral reproductive process;virus-host interaction	binding;mRNA binding;nucleic acid binding;RNA binding	cell part;intracellular membrane-bounded organelle;intracellular organelle;intracellular organelle part;intracellular part;macromolecular complex;membrane-bounded organelle;nuclear part;nucleoplasm;nucleus;organelle;organelle part;protein complex;THO complex;THO complex part of transcription export complex;transcription export complex							Q5SVF9_S266_M3_1	SQDDESDSDAEEEQT	S	266	0	0.945452	NaN	0	0	0.943752	NaN	0	0.442181	0.663416	-0.353761	-0.772369	NaN	1	0	NaN	Q5SVF9	Thoc5	Q5SVF9_MOUSE
0.789159	1.03645	2.15166	0.771398	NaN	NaN	NaN	NaN	0.766365	1.12465	0.457246	0.98536	NaN	NaN	NaN	NaN	3	anatomical structure development;anatomical structure morphogenesis;biological regulation;blastocyst development;cell differentiation;cell division;cell morphogenesis;cellular component morphogenesis;cellular component organization;cellular component organization or biogenesis;cellular developmental process;cellular process;developmental process;establishment of localization;establishment of localization in cell;establishment of RNA localization;interaction with host;interspecies interaction between organisms;intracellular transport;intronless viral mRNA export from host nucleus;leukocyte differentiation;monocyte differentiation;mRNA export from nucleus;mRNA transport;multi-organism process;myeloid cell differentiation;myeloid leukocyte differentiation;negative regulation of biological process;negative regulation of cell cycle;negative regulation of cell differentiation;negative regulation of cellular process;negative regulation of developmental process;negative regulation of DNA damage checkpoint;negative regulation of macrophage differentiation;negative regulation of myeloid cell differentiation;negative regulation of myeloid leukocyte differentiation;negative regulation of response to DNA damage stimulus;negative regulation of response to stimulus;nuclear export;nuclear transport;nucleic acid transport;nucleobase-containing compound transport;nucleocytoplasmic transport;positive regulation of biological process;positive regulation of biosynthetic process;positive regulation of cellular biosynthetic process;positive regulation of cellular metabolic process;positive regulation of cellular process;positive regulation of macromolecule metabolic process;positive regulation of metabolic process;positive regulation of nitrogen compound metabolic process;positive regulation of nucleobase-containing compound metabolic process;positive regulation of RNA metabolic process;positive regulation of transcription elongation, DNA-dependent;regulation of biological process;regulation of biosynthetic process;regulation of cell cycle;regulation of cell differentiation;regulation of cell division;regulation of cellular biosynthetic process;regulation of cellular localization;regulation of cellular macromolecule biosynthetic process;regulation of cellular metabolic process;regulation of cellular process;regulation of cellular response to stress;regulation of developmental process;regulation of DNA damage checkpoint;regulation of gene expression;regulation of immune system process;regulation of intracellular transport;regulation of localization;regulation of macromolecule biosynthetic process;regulation of macromolecule metabolic process;regulation of macrophage differentiation;regulation of metabolic process;regulation of mRNA export from nucleus;regulation of multicellular organismal development;regulation of multicellular organismal process;regulation of myeloid cell differentiation;regulation of myeloid leukocyte differentiation;regulation of nitrogen compound metabolic process;regulation of nucleobase-containing compound metabolic process;regulation of nucleobase-containing compound transport;regulation of nucleocytoplasmic transport;regulation of primary metabolic process;regulation of response to DNA damage stimulus;regulation of response to stimulus;regulation of response to stress;regulation of RNA export from nucleus;regulation of RNA metabolic process;regulation of stem cell division;regulation of transcription elongation, DNA-dependent;regulation of transcription, DNA-dependent;regulation of transport;reproductive process;RNA export from nucleus;RNA transport;stem cell division;transport;viral reproductive process;virus-host interaction	binding;mRNA binding;nucleic acid binding;RNA binding	cell part;intracellular membrane-bounded organelle;intracellular organelle;intracellular organelle part;intracellular part;macromolecular complex;membrane-bounded organelle;nuclear part;nucleoplasm;nucleus;organelle;organelle part;protein complex;THO complex;THO complex part of transcription export complex;transcription export complex							Q5SVF9_S264_M3_1	EDSQDDESDSDAEEE	S	264	0	0.944966	NaN	0	0	0.943824	NaN	0	0.442181	0.663547	-0.353761	-0.772369	NaN	1	0	NaN	Q5SVF9	Thoc5	Q5SVF9_MOUSE
0.789159	1.03645	2.15166	0.771398	NaN	NaN	NaN	NaN	0.766365	1.12465	0.457246	0.98536	NaN	NaN	NaN	NaN	3	anatomical structure development;anatomical structure morphogenesis;biological regulation;blastocyst development;cell differentiation;cell division;cell morphogenesis;cellular component morphogenesis;cellular component organization;cellular component organization or biogenesis;cellular developmental process;cellular process;developmental process;establishment of localization;establishment of localization in cell;establishment of RNA localization;interaction with host;interspecies interaction between organisms;intracellular transport;intronless viral mRNA export from host nucleus;leukocyte differentiation;monocyte differentiation;mRNA export from nucleus;mRNA transport;multi-organism process;myeloid cell differentiation;myeloid leukocyte differentiation;negative regulation of biological process;negative regulation of cell cycle;negative regulation of cell differentiation;negative regulation of cellular process;negative regulation of developmental process;negative regulation of DNA damage checkpoint;negative regulation of macrophage differentiation;negative regulation of myeloid cell differentiation;negative regulation of myeloid leukocyte differentiation;negative regulation of response to DNA damage stimulus;negative regulation of response to stimulus;nuclear export;nuclear transport;nucleic acid transport;nucleobase-containing compound transport;nucleocytoplasmic transport;positive regulation of biological process;positive regulation of biosynthetic process;positive regulation of cellular biosynthetic process;positive regulation of cellular metabolic process;positive regulation of cellular process;positive regulation of macromolecule metabolic process;positive regulation of metabolic process;positive regulation of nitrogen compound metabolic process;positive regulation of nucleobase-containing compound metabolic process;positive regulation of RNA metabolic process;positive regulation of transcription elongation, DNA-dependent;regulation of biological process;regulation of biosynthetic process;regulation of cell cycle;regulation of cell differentiation;regulation of cell division;regulation of cellular biosynthetic process;regulation of cellular localization;regulation of cellular macromolecule biosynthetic process;regulation of cellular metabolic process;regulation of cellular process;regulation of cellular response to stress;regulation of developmental process;regulation of DNA damage checkpoint;regulation of gene expression;regulation of immune system process;regulation of intracellular transport;regulation of localization;regulation of macromolecule biosynthetic process;regulation of macromolecule metabolic process;regulation of macrophage differentiation;regulation of metabolic process;regulation of mRNA export from nucleus;regulation of multicellular organismal development;regulation of multicellular organismal process;regulation of myeloid cell differentiation;regulation of myeloid leukocyte differentiation;regulation of nitrogen compound metabolic process;regulation of nucleobase-containing compound metabolic process;regulation of nucleobase-containing compound transport;regulation of nucleocytoplasmic transport;regulation of primary metabolic process;regulation of response to DNA damage stimulus;regulation of response to stimulus;regulation of response to stress;regulation of RNA export from nucleus;regulation of RNA metabolic process;regulation of stem cell division;regulation of transcription elongation, DNA-dependent;regulation of transcription, DNA-dependent;regulation of transport;reproductive process;RNA export from nucleus;RNA transport;stem cell division;transport;viral reproductive process;virus-host interaction	binding;mRNA binding;nucleic acid binding;RNA binding	cell part;intracellular membrane-bounded organelle;intracellular organelle;intracellular organelle part;intracellular part;macromolecular complex;membrane-bounded organelle;nuclear part;nucleoplasm;nucleus;organelle;organelle part;protein complex;THO complex;THO complex part of transcription export complex;transcription export complex							Q5SVF9_S259_M3_1	LFKPPEDSQDDESDS	S	259	0	0.945383	NaN	0	0	0.943896	NaN	0	0.442181	0.663678	-0.353761	-0.772369	NaN	1	0	NaN	Q5SVF9	Thoc5	Q5SVF9_MOUSE
0.789159	1.03645	2.15166	0.771398	NaN	NaN	NaN	NaN	0.766365	1.12465	0.457246	0.98536	NaN	NaN	NaN	NaN	3	anatomical structure development;anatomical structure morphogenesis;biological regulation;blastocyst development;cell differentiation;cell division;cell morphogenesis;cellular component morphogenesis;cellular component organization;cellular component organization or biogenesis;cellular developmental process;cellular macromolecule metabolic process;cellular metabolic process;cellular nitrogen compound metabolic process;cellular process;developmental process;embryonic hemopoiesis;embryonic organ development;establishment of localization;establishment of localization in cell;establishment of RNA localization;hemopoiesis;hemopoietic or lymphoid organ development;interaction with host;interspecies interaction between organisms;intracellular transport;intronless viral mRNA export from host nucleus;leukocyte differentiation;macromolecule metabolic process;metabolic process;monocyte differentiation;mRNA export from nucleus;mRNA metabolic process;mRNA processing;mRNA transport;multi-organism process;myeloid cell differentiation;myeloid leukocyte differentiation;negative regulation of biological process;negative regulation of cell cycle;negative regulation of cell differentiation;negative regulation of cellular process;negative regulation of developmental process;negative regulation of DNA damage checkpoint;negative regulation of macrophage differentiation;negative regulation of myeloid cell differentiation;negative regulation of myeloid leukocyte differentiation;negative regulation of response to DNA damage stimulus;negative regulation of response to stimulus;nitrogen compound metabolic process;nuclear export;nuclear transport;nucleic acid metabolic process;nucleic acid transport;nucleobase-containing compound metabolic process;nucleobase-containing compound transport;nucleocytoplasmic transport;organ development;positive regulation of biological process;positive regulation of biosynthetic process;positive regulation of cellular biosynthetic process;positive regulation of cellular metabolic process;positive regulation of cellular process;positive regulation of macromolecule metabolic process;positive regulation of metabolic process;positive regulation of nitrogen compound metabolic process;positive regulation of nucleobase-containing compound metabolic process;positive regulation of RNA metabolic process;positive regulation of transcription elongation, DNA-dependent;primary metabolic process;primitive hemopoiesis;regulation of biological process;regulation of biosynthetic process;regulation of cell cycle;regulation of cell differentiation;regulation of cell division;regulation of cellular biosynthetic process;regulation of cellular localization;regulation of cellular macromolecule biosynthetic process;regulation of cellular metabolic process;regulation of cellular process;regulation of cellular response to stress;regulation of developmental process;regulation of DNA damage checkpoint;regulation of gene expression;regulation of immune system process;regulation of intracellular transport;regulation of localization;regulation of macromolecule biosynthetic process;regulation of macromolecule metabolic process;regulation of macrophage differentiation;regulation of metabolic process;regulation of mRNA export from nucleus;regulation of multicellular organismal development;regulation of multicellular organismal process;regulation of myeloid cell differentiation;regulation of myeloid leukocyte differentiation;regulation of nitrogen compound metabolic process;regulation of nucleobase-containing compound metabolic process;regulation of nucleobase-containing compound transport;regulation of nucleocytoplasmic transport;regulation of primary metabolic process;regulation of response to DNA damage stimulus;regulation of response to stimulus;regulation of response to stress;regulation of RNA export from nucleus;regulation of RNA metabolic process;regulation of stem cell division;regulation of transcription elongation, DNA-dependent;regulation of transcription, DNA-dependent;regulation of transport;reproductive process;RNA export from nucleus;RNA metabolic process;RNA processing;RNA splicing;RNA transport;stem cell division;transport;viral reproductive process;virus-host interaction	binding;mRNA binding;nucleic acid binding;RNA binding	cell part;cytoplasm;intracellular membrane-bounded organelle;intracellular organelle;intracellular organelle part;intracellular part;macromolecular complex;membrane-bounded organelle;nuclear body;nuclear part;nuclear speck;nucleoplasm;nucleoplasm part;nucleus;organelle;organelle part;protein complex;THO complex;THO complex part of transcription export complex;transcription export complex	RNA transport						Q8BKT7_S314_M3_1	SQDDESDSDAEEEQT	S	314	0	0.945313	NaN	0	0	0.943968	NaN	0	0.442181	0.663285	-0.353761	-0.772369	NaN	1	0	NaN	Q8BKT7	Thoc5	THOC5_MOUSE
0.789159	1.03645	2.15166	0.771398	NaN	NaN	NaN	NaN	0.766365	1.12465	0.457246	0.98536	NaN	NaN	NaN	NaN	3	anatomical structure development;anatomical structure morphogenesis;biological regulation;blastocyst development;cell differentiation;cell division;cell morphogenesis;cellular component morphogenesis;cellular component organization;cellular component organization or biogenesis;cellular developmental process;cellular macromolecule metabolic process;cellular metabolic process;cellular nitrogen compound metabolic process;cellular process;developmental process;embryonic hemopoiesis;embryonic organ development;establishment of localization;establishment of localization in cell;establishment of RNA localization;hemopoiesis;hemopoietic or lymphoid organ development;interaction with host;interspecies interaction between organisms;intracellular transport;intronless viral mRNA export from host nucleus;leukocyte differentiation;macromolecule metabolic process;metabolic process;monocyte differentiation;mRNA export from nucleus;mRNA metabolic process;mRNA processing;mRNA transport;multi-organism process;myeloid cell differentiation;myeloid leukocyte differentiation;negative regulation of biological process;negative regulation of cell cycle;negative regulation of cell differentiation;negative regulation of cellular process;negative regulation of developmental process;negative regulation of DNA damage checkpoint;negative regulation of macrophage differentiation;negative regulation of myeloid cell differentiation;negative regulation of myeloid leukocyte differentiation;negative regulation of response to DNA damage stimulus;negative regulation of response to stimulus;nitrogen compound metabolic process;nuclear export;nuclear transport;nucleic acid metabolic process;nucleic acid transport;nucleobase-containing compound metabolic process;nucleobase-containing compound transport;nucleocytoplasmic transport;organ development;positive regulation of biological process;positive regulation of biosynthetic process;positive regulation of cellular biosynthetic process;positive regulation of cellular metabolic process;positive regulation of cellular process;positive regulation of macromolecule metabolic process;positive regulation of metabolic process;positive regulation of nitrogen compound metabolic process;positive regulation of nucleobase-containing compound metabolic process;positive regulation of RNA metabolic process;positive regulation of transcription elongation, DNA-dependent;primary metabolic process;primitive hemopoiesis;regulation of biological process;regulation of biosynthetic process;regulation of cell cycle;regulation of cell differentiation;regulation of cell division;regulation of cellular biosynthetic process;regulation of cellular localization;regulation of cellular macromolecule biosynthetic process;regulation of cellular metabolic process;regulation of cellular process;regulation of cellular response to stress;regulation of developmental process;regulation of DNA damage checkpoint;regulation of gene expression;regulation of immune system process;regulation of intracellular transport;regulation of localization;regulation of macromolecule biosynthetic process;regulation of macromolecule metabolic process;regulation of macrophage differentiation;regulation of metabolic process;regulation of mRNA export from nucleus;regulation of multicellular organismal development;regulation of multicellular organismal process;regulation of myeloid cell differentiation;regulation of myeloid leukocyte differentiation;regulation of nitrogen compound metabolic process;regulation of nucleobase-containing compound metabolic process;regulation of nucleobase-containing compound transport;regulation of nucleocytoplasmic transport;regulation of primary metabolic process;regulation of response to DNA damage stimulus;regulation of response to stimulus;regulation of response to stress;regulation of RNA export from nucleus;regulation of RNA metabolic process;regulation of stem cell division;regulation of transcription elongation, DNA-dependent;regulation of transcription, DNA-dependent;regulation of transport;reproductive process;RNA export from nucleus;RNA metabolic process;RNA processing;RNA splicing;RNA transport;stem cell division;transport;viral reproductive process;virus-host interaction	binding;mRNA binding;nucleic acid binding;RNA binding	cell part;cytoplasm;intracellular membrane-bounded organelle;intracellular organelle;intracellular organelle part;intracellular part;macromolecular complex;membrane-bounded organelle;nuclear body;nuclear part;nuclear speck;nucleoplasm;nucleoplasm part;nucleus;organelle;organelle part;protein complex;THO complex;THO complex part of transcription export complex;transcription export complex	RNA transport						Q8BKT7_S312_M3_1	EDSQDDESDSDAEEE	S	312	0	0.945244	NaN	0	0	0.94404	NaN	0	0.442181	0.663808	-0.353761	-0.772369	NaN	1	0	NaN	Q8BKT7	Thoc5	THOC5_MOUSE
0.789159	1.03645	2.15166	0.771398	NaN	NaN	NaN	NaN	0.766365	1.12465	0.457246	0.98536	NaN	NaN	NaN	NaN	3	anatomical structure development;anatomical structure morphogenesis;biological regulation;blastocyst development;cell differentiation;cell division;cell morphogenesis;cellular component morphogenesis;cellular component organization;cellular component organization or biogenesis;cellular developmental process;cellular macromolecule metabolic process;cellular metabolic process;cellular nitrogen compound metabolic process;cellular process;developmental process;embryonic hemopoiesis;embryonic organ development;establishment of localization;establishment of localization in cell;establishment of RNA localization;hemopoiesis;hemopoietic or lymphoid organ development;interaction with host;interspecies interaction between organisms;intracellular transport;intronless viral mRNA export from host nucleus;leukocyte differentiation;macromolecule metabolic process;metabolic process;monocyte differentiation;mRNA export from nucleus;mRNA metabolic process;mRNA processing;mRNA transport;multi-organism process;myeloid cell differentiation;myeloid leukocyte differentiation;negative regulation of biological process;negative regulation of cell cycle;negative regulation of cell differentiation;negative regulation of cellular process;negative regulation of developmental process;negative regulation of DNA damage checkpoint;negative regulation of macrophage differentiation;negative regulation of myeloid cell differentiation;negative regulation of myeloid leukocyte differentiation;negative regulation of response to DNA damage stimulus;negative regulation of response to stimulus;nitrogen compound metabolic process;nuclear export;nuclear transport;nucleic acid metabolic process;nucleic acid transport;nucleobase-containing compound metabolic process;nucleobase-containing compound transport;nucleocytoplasmic transport;organ development;positive regulation of biological process;positive regulation of biosynthetic process;positive regulation of cellular biosynthetic process;positive regulation of cellular metabolic process;positive regulation of cellular process;positive regulation of macromolecule metabolic process;positive regulation of metabolic process;positive regulation of nitrogen compound metabolic process;positive regulation of nucleobase-containing compound metabolic process;positive regulation of RNA metabolic process;positive regulation of transcription elongation, DNA-dependent;primary metabolic process;primitive hemopoiesis;regulation of biological process;regulation of biosynthetic process;regulation of cell cycle;regulation of cell differentiation;regulation of cell division;regulation of cellular biosynthetic process;regulation of cellular localization;regulation of cellular macromolecule biosynthetic process;regulation of cellular metabolic process;regulation of cellular process;regulation of cellular response to stress;regulation of developmental process;regulation of DNA damage checkpoint;regulation of gene expression;regulation of immune system process;regulation of intracellular transport;regulation of localization;regulation of macromolecule biosynthetic process;regulation of macromolecule metabolic process;regulation of macrophage differentiation;regulation of metabolic process;regulation of mRNA export from nucleus;regulation of multicellular organismal development;regulation of multicellular organismal process;regulation of myeloid cell differentiation;regulation of myeloid leukocyte differentiation;regulation of nitrogen compound metabolic process;regulation of nucleobase-containing compound metabolic process;regulation of nucleobase-containing compound transport;regulation of nucleocytoplasmic transport;regulation of primary metabolic process;regulation of response to DNA damage stimulus;regulation of response to stimulus;regulation of response to stress;regulation of RNA export from nucleus;regulation of RNA metabolic process;regulation of stem cell division;regulation of transcription elongation, DNA-dependent;regulation of transcription, DNA-dependent;regulation of transport;reproductive process;RNA export from nucleus;RNA metabolic process;RNA processing;RNA splicing;RNA transport;stem cell division;transport;viral reproductive process;virus-host interaction	binding;mRNA binding;nucleic acid binding;RNA binding	cell part;cytoplasm;intracellular membrane-bounded organelle;intracellular organelle;intracellular organelle part;intracellular part;macromolecular complex;membrane-bounded organelle;nuclear body;nuclear part;nuclear speck;nucleoplasm;nucleoplasm part;nucleus;organelle;organelle part;protein complex;THO complex;THO complex part of transcription export complex;transcription export complex	RNA transport						Q8BKT7_S307_M3_1	LFKPPEDSQDDESDS	S	307	0	0.945174	NaN	0	0	0.944113	NaN	0	0.442181	0.663939	-0.353761	-0.772369	NaN	1	0	NaN	Q8BKT7	Thoc5	THOC5_MOUSE
NaN	-2.12756	NaN	NaN	NaN	NaN	NaN	NaN	NaN	NaN	NaN	NaN	NaN	NaN	NaN	NaN	1										A0A0R4J0J8_S407_M1_1	KGSSGNASEVSVACL	S	407	0	0.945105	NaN	0	NaN	1	0	NaN	0	0.947777	NaN	0	NaN	1	0	NaN	A0A0R4J0J8
NaN	-2.12756	NaN	NaN	NaN	NaN	NaN	NaN	NaN	NaN	NaN	NaN	NaN	NaN	NaN	NaN	1	actin cytoskeleton organization;actin filament-based process;anatomical structure morphogenesis;biological adhesion;biological regulation;cell adhesion;cell cycle;cell division;cell migration;cell motility;cellular component movement;cellular component organization;cellular component organization at cellular level;cellular component organization or biogenesis;cellular component organization or biogenesis at cellular level;cellular process;cytoskeleton organization;developmental process;face morphogenesis;locomotion;negative regulation of actin filament depolymerization;negative regulation of biological process;negative regulation of cellular component organization;negative regulation of cellular process;negative regulation of cytoskeleton organization;negative regulation of microtubule depolymerization;negative regulation of microtubule polymerization or depolymerization;negative regulation of organelle organization;negative regulation of protein complex disassembly;organelle organization;regulation of actin cytoskeleton organization;regulation of actin filament depolymerization;regulation of actin filament length;regulation of actin filament-based process;regulation of actin polymerization or depolymerization;regulation of anatomical structure size;regulation of biological process;regulation of biological quality;regulation of cellular component organization;regulation of cellular component size;regulation of cellular process;regulation of cytoskeleton organization;regulation of microtubule cytoskeleton organization;regulation of microtubule depolymerization;regulation of microtubule polymerization or depolymerization;regulation of microtubule-based process;regulation of organelle organization;regulation of protein complex disassembly		actin cytoskeleton;cell junction;cell part;cell-cell junction;cytoplasm;cytoplasmic part;cytoskeletal part;cytoskeleton;filamentous actin;gap junction;intracellular non-membrane-bounded organelle;intracellular organelle;intracellular organelle part;intracellular part;macromolecular complex;microtubule cytoskeleton;microtubule organizing center;non-membrane-bounded organelle;organelle;organelle part;protein complex;spindle							Q2KN98_S390_M1_1	KGSSGNASEVSVACL	S	390	0	0.945036	NaN	0	NaN	1	0	NaN	0	0.947843	NaN	0	NaN	1	0	NaN	Q2KN98	Specc1l	CYTSA_MOUSE
NaN	NaN	-4.18356	-4.55764	NaN	-4.4368	NaN	NaN	-3.62087	NaN	-3.75843	-3.26955	-2.37083	-3.5995	-3.54373	NaN	1										A0A0R4J0J8_T856_M1_1	SSTSSEPTPTVKTLI	T	856	0	0.946009	-0.066195	0	0.371662	0.430617	0.378262	0.718844	1.40637	0.176325	0.820984	2.4582	0	1	1.26544	0	A0A0R4J0J8
NaN	NaN	-4.18356	-4.55764	NaN	-4.4368	NaN	NaN	-3.62087	NaN	-3.75843	-3.26955	-2.37083	-3.5995	-3.54373	NaN	1	actin cytoskeleton organization;actin filament-based process;anatomical structure morphogenesis;biological adhesion;biological regulation;cell adhesion;cell cycle;cell division;cell migration;cell motility;cellular component movement;cellular component organization;cellular component organization at cellular level;cellular component organization or biogenesis;cellular component organization or biogenesis at cellular level;cellular process;cytoskeleton organization;developmental process;face morphogenesis;locomotion;negative regulation of actin filament depolymerization;negative regulation of biological process;negative regulation of cellular component organization;negative regulation of cellular process;negative regulation of cytoskeleton organization;negative regulation of microtubule depolymerization;negative regulation of microtubule polymerization or depolymerization;negative regulation of organelle organization;negative regulation of protein complex disassembly;organelle organization;regulation of actin cytoskeleton organization;regulation of actin filament depolymerization;regulation of actin filament length;regulation of actin filament-based process;regulation of actin polymerization or depolymerization;regulation of anatomical structure size;regulation of biological process;regulation of biological quality;regulation of cellular component organization;regulation of cellular component size;regulation of cellular process;regulation of cytoskeleton organization;regulation of microtubule cytoskeleton organization;regulation of microtubule depolymerization;regulation of microtubule polymerization or depolymerization;regulation of microtubule-based process;regulation of organelle organization;regulation of protein complex disassembly		actin cytoskeleton;cell junction;cell part;cell-cell junction;cytoplasm;cytoplasmic part;cytoskeletal part;cytoskeleton;filamentous actin;gap junction;intracellular non-membrane-bounded organelle;intracellular organelle;intracellular organelle part;intracellular part;macromolecular complex;microtubule cytoskeleton;microtubule organizing center;non-membrane-bounded organelle;organelle;organelle part;protein complex;spindle							Q2KN98_T839_M1_1	SSTSSEPTPTVKTLI	T	839	0	0.945522	-0.066195	0	0.371662	0.430543	0.378262	0.718844	1.40637	0.176499	0.820984	2.4582	0	1	1.26544	0	Q2KN98	Specc1l	CYTSA_MOUSE
NaN	NaN	0.784895	0.58395	NaN	NaN	0.879689	NaN	NaN	0.349341	0.443038	0.569433	NaN	NaN	0.712522	NaN	2										A0A0R4J0M9_S997_M2_1	TTRSRESSPSHGLLK	S	997	0	0.946079	0.195267	0	0	0.944185	0.258584	0	0.885675	0.528267	-0.230485	-1.09084	0	1	-0.167168	0	A0A0R4J0M9
NaN	NaN	0.784895	0.58395	NaN	NaN	NaN	NaN	NaN	NaN	NaN	NaN	NaN	NaN	0.712522	NaN	2										A0A0R4J0M9_S993_M2_1	RAEATTRSRESSPSH	S	993	0	0.946775	NaN	0	0	0.944257	NaN	0	0	0.94791	NaN	0	0	1	NaN	0	A0A0R4J0M9
NaN	NaN	0.784895	0.58395	NaN	NaN	0.879689	NaN	NaN	0.349341	0.443038	0.569433	NaN	NaN	0.712522	NaN	2	cell cycle phase;cell cycle process;cellular component assembly;cellular component assembly at cellular level;cellular component organization;cellular component organization at cellular level;cellular component organization or biogenesis;cellular component organization or biogenesis at cellular level;cellular macromolecule metabolic process;cellular membrane fusion;cellular membrane organization;cellular metabolic process;cellular process;cellular protein metabolic process;endoplasmic reticulum membrane fusion;Golgi organization;Golgi reassembly;macromolecule metabolic process;macromolecule modification;membrane fusion;membrane organization;metabolic process;mitosis;nuclear division;organelle fission;organelle fusion;organelle membrane fusion;organelle organization;primary metabolic process;protein deubiquitination;protein K11-linked deubiquitination;protein K48-linked deubiquitination;protein metabolic process;protein modification by small protein conjugation;protein modification by small protein conjugation or removal;protein modification by small protein removal;protein modification process;protein ubiquitination	catalytic activity;cysteine-type peptidase activity;hydrolase activity;peptidase activity;peptidase activity, acting on L-amino acid peptides;small conjugating protein-specific protease activity;ubiquitin-specific protease activity	cell part;cytoplasm;cytoplasmic part;endoplasmic reticulum;Golgi apparatus part;Golgi stack;intracellular membrane-bounded organelle;intracellular organelle;intracellular organelle part;intracellular part;membrane-bounded organelle;organelle;organelle part							Q8CDG3_S997_M2_1	TTRSRESSPSHGLLK	S	997	0	0.947194	0.195267	0	0	0.944329	0.258584	0	0.885675	0.5284	-0.230485	-1.09084	0	1	-0.167168	0	Q8CDG3	Vcpip1	VCIP1_MOUSE
NaN	NaN	0.784895	0.58395	NaN	NaN	NaN	NaN	NaN	NaN	NaN	NaN	NaN	NaN	0.712522	NaN	2	cell cycle phase;cell cycle process;cellular component assembly;cellular component assembly at cellular level;cellular component organization;cellular component organization at cellular level;cellular component organization or biogenesis;cellular component organization or biogenesis at cellular level;cellular macromolecule metabolic process;cellular membrane fusion;cellular membrane organization;cellular metabolic process;cellular process;cellular protein metabolic process;endoplasmic reticulum membrane fusion;Golgi organization;Golgi reassembly;macromolecule metabolic process;macromolecule modification;membrane fusion;membrane organization;metabolic process;mitosis;nuclear division;organelle fission;organelle fusion;organelle membrane fusion;organelle organization;primary metabolic process;protein deubiquitination;protein K11-linked deubiquitination;protein K48-linked deubiquitination;protein metabolic process;protein modification by small protein conjugation;protein modification by small protein conjugation or removal;protein modification by small protein removal;protein modification process;protein ubiquitination	catalytic activity;cysteine-type peptidase activity;hydrolase activity;peptidase activity;peptidase activity, acting on L-amino acid peptides;small conjugating protein-specific protease activity;ubiquitin-specific protease activity	cell part;cytoplasm;cytoplasmic part;endoplasmic reticulum;Golgi apparatus part;Golgi stack;intracellular membrane-bounded organelle;intracellular organelle;intracellular organelle part;intracellular part;membrane-bounded organelle;organelle;organelle part							Q8CDG3_S993_M2_1	RAEATTRSRESSPSH	S	993	0	0.947124	NaN	0	0	0.944402	NaN	0	0	0.947976	NaN	0	0	1	NaN	0	Q8CDG3	Vcpip1	VCIP1_MOUSE
NaN	NaN	NaN	NaN	NaN	NaN	0.879689	NaN	NaN	0.349341	0.443038	0.569433	NaN	NaN	NaN	NaN	2										A0A0R4J0M9_S996_M2_1	ATTRSRESSPSHGLL	S	996	0	0.947054	NaN	0	0	0.944474	NaN	0	0	0.948042	NaN	0	0	1	NaN	0	A0A0R4J0M9
NaN	NaN	NaN	NaN	NaN	NaN	0.879689	NaN	NaN	0.349341	0.443038	0.569433	NaN	NaN	NaN	NaN	2	cell cycle phase;cell cycle process;cellular component assembly;cellular component assembly at cellular level;cellular component organization;cellular component organization at cellular level;cellular component organization or biogenesis;cellular component organization or biogenesis at cellular level;cellular macromolecule metabolic process;cellular membrane fusion;cellular membrane organization;cellular metabolic process;cellular process;cellular protein metabolic process;endoplasmic reticulum membrane fusion;Golgi organization;Golgi reassembly;macromolecule metabolic process;macromolecule modification;membrane fusion;membrane organization;metabolic process;mitosis;nuclear division;organelle fission;organelle fusion;organelle membrane fusion;organelle organization;primary metabolic process;protein deubiquitination;protein K11-linked deubiquitination;protein K48-linked deubiquitination;protein metabolic process;protein modification by small protein conjugation;protein modification by small protein conjugation or removal;protein modification by small protein removal;protein modification process;protein ubiquitination	catalytic activity;cysteine-type peptidase activity;hydrolase activity;peptidase activity;peptidase activity, acting on L-amino acid peptides;small conjugating protein-specific protease activity;ubiquitin-specific protease activity	cell part;cytoplasm;cytoplasmic part;endoplasmic reticulum;Golgi apparatus part;Golgi stack;intracellular membrane-bounded organelle;intracellular organelle;intracellular organelle part;intracellular part;membrane-bounded organelle;organelle;organelle part							Q8CDG3_S996_M2_1	ATTRSRESSPSHGLL	S	996	0	0.946984	NaN	0	0	0.944546	NaN	0	0	0.948109	NaN	0	0	1	NaN	0	Q8CDG3	Vcpip1	VCIP1_MOUSE
-0.849682	-0.875403	-1.91186	-1.04387	0.00799274	-0.133606	-0.356881	-0.281981	-1.28883	-1.78	NaN	-1.65854	0.179852	-0.418701	-0.386507	-0.312498	1					+	+			JMD_Mido_JMD;TKD_Mido_TKD	A0A0R4J0M9_S997_M1_1	TTRSRESSPSHGLLK	S	997	2.00293	0.0114818	0.979083	2.69214	2.88864	0.00228816	1.34133	4.37547	0.580205	0.557159	-0.405587	-0.962004	0.0982421	0.918091	-0.0433445	-0.16567	A0A0R4J0M9
-0.849682	-0.875403	-1.91186	-1.04387	0.00799274	-0.133606	-0.356881	-0.281981	-1.28883	-1.78	NaN	-1.65854	0.179852	-0.418701	-0.386507	-0.312498	1	cell cycle phase;cell cycle process;cellular component assembly;cellular component assembly at cellular level;cellular component organization;cellular component organization at cellular level;cellular component organization or biogenesis;cellular component organization or biogenesis at cellular level;cellular macromolecule metabolic process;cellular membrane fusion;cellular membrane organization;cellular metabolic process;cellular process;cellular protein metabolic process;endoplasmic reticulum membrane fusion;Golgi organization;Golgi reassembly;macromolecule metabolic process;macromolecule modification;membrane fusion;membrane organization;metabolic process;mitosis;nuclear division;organelle fission;organelle fusion;organelle membrane fusion;organelle organization;primary metabolic process;protein deubiquitination;protein K11-linked deubiquitination;protein K48-linked deubiquitination;protein metabolic process;protein modification by small protein conjugation;protein modification by small protein conjugation or removal;protein modification by small protein removal;protein modification process;protein ubiquitination	catalytic activity;cysteine-type peptidase activity;hydrolase activity;peptidase activity;peptidase activity, acting on L-amino acid peptides;small conjugating protein-specific protease activity;ubiquitin-specific protease activity	cell part;cytoplasm;cytoplasmic part;endoplasmic reticulum;Golgi apparatus part;Golgi stack;intracellular membrane-bounded organelle;intracellular organelle;intracellular organelle part;intracellular part;membrane-bounded organelle;organelle;organelle part		+	+			JMD_Mido_JMD;TKD_Mido_TKD	Q8CDG3_S997_M1_1	TTRSRESSPSHGLLK	S	997	2.00293	0.011486	0.979083	2.69214	2.88864	0.00228939	1.34133	4.37547	0.580205	0.557028	-0.405587	-0.962004	0.0982421	0.918242	-0.0433445	-0.16567	Q8CDG3	Vcpip1	VCIP1_MOUSE
-1.94668	-1.57454	-3.27671	-2.15976	-0.552365	NaN	-0.68926	-0.678052	-2.41642	-2.92799	-2.38089	NaN	-0.654498	-1.10836	-0.840895	-1.30085	1					+	+			JMD_Mido_JMD;TKD_Mido_TKD	A0A0R4J0M9_S746_M1_1	KGQPRTVSPSTIRDG	S	746	1.84369	0.00926538	1.59953	2.98999	3.07219	0.00116468	1.59895	4.92705	0.304123	0.767959	-0.335679	-0.60164	0.961046	0.239484	-0.336259	-1.2322	A0A0R4J0M9
-1.94668	-1.57454	-3.27671	-2.15976	-0.552365	NaN	-0.68926	-0.678052	-2.41642	-2.92799	-2.38089	NaN	-0.654498	-1.10836	-0.840895	-1.30085	1	cell cycle phase;cell cycle process;cellular component assembly;cellular component assembly at cellular level;cellular component organization;cellular component organization at cellular level;cellular component organization or biogenesis;cellular component organization or biogenesis at cellular level;cellular macromolecule metabolic process;cellular membrane fusion;cellular membrane organization;cellular metabolic process;cellular process;cellular protein metabolic process;endoplasmic reticulum membrane fusion;Golgi organization;Golgi reassembly;macromolecule metabolic process;macromolecule modification;membrane fusion;membrane organization;metabolic process;mitosis;nuclear division;organelle fission;organelle fusion;organelle membrane fusion;organelle organization;primary metabolic process;protein deubiquitination;protein K11-linked deubiquitination;protein K48-linked deubiquitination;protein metabolic process;protein modification by small protein conjugation;protein modification by small protein conjugation or removal;protein modification by small protein removal;protein modification process;protein ubiquitination	catalytic activity;cysteine-type peptidase activity;hydrolase activity;peptidase activity;peptidase activity, acting on L-amino acid peptides;small conjugating protein-specific protease activity;ubiquitin-specific protease activity	cell part;cytoplasm;cytoplasmic part;endoplasmic reticulum;Golgi apparatus part;Golgi stack;intracellular membrane-bounded organelle;intracellular organelle;intracellular organelle part;intracellular part;membrane-bounded organelle;organelle;organelle part		+	+			JMD_Mido_JMD;TKD_Mido_TKD	Q8CDG3_S746_M1_1	KGQPRTVSPSTIRDG	S	746	1.84369	0.00926888	1.59953	2.98999	3.07219	0.00116541	1.59895	4.92705	0.304123	0.768086	-0.335679	-0.60164	0.961046	0.239403	-0.336259	-1.2322	Q8CDG3	Vcpip1	VCIP1_MOUSE
-1.44907	-1.27712	NaN	NaN	NaN	0.398288	0.212496	0.233479	NaN	NaN	-1.74261	-1.77388	0.143981	NaN	-0.0197849	-0.262047	1					+	+			JMD_Mido_JMD;TKD_Mido_TKD	A0A0R4J0M9_S767_M1_1	TPTKAPYSPTTSKEK	S	767	3.3196	0.000895739	1.64452	8.2519	2.81802	0.00226682	1.71229	6.77592	1.34115	0.285963	-0.395148	-2.10874	1.16829	0.20095	-0.327371	-1.41255	A0A0R4J0M9
-1.44907	-1.27712	NaN	NaN	NaN	0.398288	0.212496	0.233479	NaN	NaN	-1.74261	-1.77388	0.143981	NaN	-0.0197849	-0.262047	1	cell cycle phase;cell cycle process;cellular component assembly;cellular component assembly at cellular level;cellular component organization;cellular component organization at cellular level;cellular component organization or biogenesis;cellular component organization or biogenesis at cellular level;cellular macromolecule metabolic process;cellular membrane fusion;cellular membrane organization;cellular metabolic process;cellular process;cellular protein metabolic process;endoplasmic reticulum membrane fusion;Golgi organization;Golgi reassembly;macromolecule metabolic process;macromolecule modification;membrane fusion;membrane organization;metabolic process;mitosis;nuclear division;organelle fission;organelle fusion;organelle membrane fusion;organelle organization;primary metabolic process;protein deubiquitination;protein K11-linked deubiquitination;protein K48-linked deubiquitination;protein metabolic process;protein modification by small protein conjugation;protein modification by small protein conjugation or removal;protein modification by small protein removal;protein modification process;protein ubiquitination	catalytic activity;cysteine-type peptidase activity;hydrolase activity;peptidase activity;peptidase activity, acting on L-amino acid peptides;small conjugating protein-specific protease activity;ubiquitin-specific protease activity	cell part;cytoplasm;cytoplasmic part;endoplasmic reticulum;Golgi apparatus part;Golgi stack;intracellular membrane-bounded organelle;intracellular organelle;intracellular organelle part;intracellular part;membrane-bounded organelle;organelle;organelle part		+	+			JMD_Mido_JMD;TKD_Mido_TKD	Q8CDG3_S767_M1_1	TPTKAPYSPTTSKEK	S	767	3.3196	0.000894928	1.64452	8.2519	2.81802	0.00226555	1.71229	6.77592	1.34115	0.286115	-0.395148	-2.10874	1.16829	0.200872	-0.327371	-1.41255	Q8CDG3	Vcpip1	VCIP1_MOUSE
0.225485	NaN	NaN	NaN	NaN	NaN	NaN	NaN	NaN	NaN	NaN	NaN	NaN	NaN	NaN	NaN	1										A0A0R4J0M9_T1213_M1_1	QDAETTNTTEPMDHS	T	1213	0	0.946915	NaN	0	NaN	1	0	NaN	0	0.948175	NaN	0	NaN	1	0	NaN	A0A0R4J0M9
0.225485	NaN	NaN	NaN	NaN	NaN	NaN	NaN	NaN	NaN	NaN	NaN	NaN	NaN	NaN	NaN	1	cell cycle phase;cell cycle process;cellular component assembly;cellular component assembly at cellular level;cellular component organization;cellular component organization at cellular level;cellular component organization or biogenesis;cellular component organization or biogenesis at cellular level;cellular macromolecule metabolic process;cellular membrane fusion;cellular membrane organization;cellular metabolic process;cellular process;cellular protein metabolic process;endoplasmic reticulum membrane fusion;Golgi organization;Golgi reassembly;macromolecule metabolic process;macromolecule modification;membrane fusion;membrane organization;metabolic process;mitosis;nuclear division;organelle fission;organelle fusion;organelle membrane fusion;organelle organization;primary metabolic process;protein deubiquitination;protein K11-linked deubiquitination;protein K48-linked deubiquitination;protein metabolic process;protein modification by small protein conjugation;protein modification by small protein conjugation or removal;protein modification by small protein removal;protein modification process;protein ubiquitination	catalytic activity;cysteine-type peptidase activity;hydrolase activity;peptidase activity;peptidase activity, acting on L-amino acid peptides;small conjugating protein-specific protease activity;ubiquitin-specific protease activity	cell part;cytoplasm;cytoplasmic part;endoplasmic reticulum;Golgi apparatus part;Golgi stack;intracellular membrane-bounded organelle;intracellular organelle;intracellular organelle part;intracellular part;membrane-bounded organelle;organelle;organelle part							Q8CDG3_T1213_M1_1	QDAETTNTTEPMDHS	T	1213	0	0.946845	NaN	0	NaN	1	0	NaN	0	0.948242	NaN	0	NaN	1	0	NaN	Q8CDG3	Vcpip1	VCIP1_MOUSE
NaN	NaN	NaN	NaN	-0.304717	NaN	NaN	NaN	NaN	NaN	NaN	NaN	NaN	NaN	-0.606359	NaN	1										A0A0R4J0M9_S1205_M1_1	EEPEEMDSQDAETTN	S	1205	0	0.946706	NaN	0	0	0.947011	NaN	0	NaN	1	0	NaN	0	1	-0.301642	0	A0A0R4J0M9
NaN	NaN	NaN	NaN	-0.304717	NaN	NaN	NaN	NaN	NaN	NaN	NaN	NaN	NaN	-0.606359	NaN	1	cell cycle phase;cell cycle process;cellular component assembly;cellular component assembly at cellular level;cellular component organization;cellular component organization at cellular level;cellular component organization or biogenesis;cellular component organization or biogenesis at cellular level;cellular macromolecule metabolic process;cellular membrane fusion;cellular membrane organization;cellular metabolic process;cellular process;cellular protein metabolic process;endoplasmic reticulum membrane fusion;Golgi organization;Golgi reassembly;macromolecule metabolic process;macromolecule modification;membrane fusion;membrane organization;metabolic process;mitosis;nuclear division;organelle fission;organelle fusion;organelle membrane fusion;organelle organization;primary metabolic process;protein deubiquitination;protein K11-linked deubiquitination;protein K48-linked deubiquitination;protein metabolic process;protein modification by small protein conjugation;protein modification by small protein conjugation or removal;protein modification by small protein removal;protein modification process;protein ubiquitination	catalytic activity;cysteine-type peptidase activity;hydrolase activity;peptidase activity;peptidase activity, acting on L-amino acid peptides;small conjugating protein-specific protease activity;ubiquitin-specific protease activity	cell part;cytoplasm;cytoplasmic part;endoplasmic reticulum;Golgi apparatus part;Golgi stack;intracellular membrane-bounded organelle;intracellular organelle;intracellular organelle part;intracellular part;membrane-bounded organelle;organelle;organelle part							Q8CDG3_S1205_M1_1	EEPEEMDSQDAETTN	S	1205	0	0.946218	NaN	0	0	0.947084	NaN	0	NaN	1	0	NaN	0	1	-0.301642	0	Q8CDG3	Vcpip1	VCIP1_MOUSE
NaN	NaN	NaN	NaN	NaN	NaN	NaN	NaN	NaN	NaN	NaN	-5.04987	NaN	NaN	NaN	NaN	1										A0A0R4J0M9_T714_M1_1	NMSKTERTIQQNITE	T	714	NaN	1	0	NaN	0	0.947157	NaN	0	0	0.947313	NaN	0	NaN	1	0	NaN	A0A0R4J0M9
NaN	NaN	NaN	NaN	NaN	NaN	NaN	NaN	NaN	NaN	NaN	-5.04987	NaN	NaN	NaN	NaN	1	cell cycle phase;cell cycle process;cellular component assembly;cellular component assembly at cellular level;cellular component organization;cellular component organization at cellular level;cellular component organization or biogenesis;cellular component organization or biogenesis at cellular level;cellular macromolecule metabolic process;cellular membrane fusion;cellular membrane organization;cellular metabolic process;cellular process;cellular protein metabolic process;endoplasmic reticulum membrane fusion;Golgi organization;Golgi reassembly;macromolecule metabolic process;macromolecule modification;membrane fusion;membrane organization;metabolic process;mitosis;nuclear division;organelle fission;organelle fusion;organelle membrane fusion;organelle organization;primary metabolic process;protein deubiquitination;protein K11-linked deubiquitination;protein K48-linked deubiquitination;protein metabolic process;protein modification by small protein conjugation;protein modification by small protein conjugation or removal;protein modification by small protein removal;protein modification process;protein ubiquitination	catalytic activity;cysteine-type peptidase activity;hydrolase activity;peptidase activity;peptidase activity, acting on L-amino acid peptides;small conjugating protein-specific protease activity;ubiquitin-specific protease activity	cell part;cytoplasm;cytoplasmic part;endoplasmic reticulum;Golgi apparatus part;Golgi stack;intracellular membrane-bounded organelle;intracellular organelle;intracellular organelle part;intracellular part;membrane-bounded organelle;organelle;organelle part							Q8CDG3_T714_M1_1	NMSKTERTIQQNITE	T	714	NaN	1	0	NaN	0	0.947229	NaN	0	0	0.948308	NaN	0	NaN	1	0	NaN	Q8CDG3	Vcpip1	VCIP1_MOUSE
NaN	NaN	NaN	2.68954	NaN	NaN	NaN	NaN	NaN	NaN	3.14556	NaN	NaN	NaN	NaN	NaN	1										A0A0R4J0P6_S569_M1_1	AALEDRESEEVSDSE	S	569	0	0.946636	NaN	0	0	0.949708	NaN	0	0	0.948441	0.456025	0	NaN	1	0	NaN	A0A0R4J0P6
NaN	NaN	NaN	2.68954	NaN	NaN	NaN	NaN	NaN	NaN	3.14556	NaN	NaN	NaN	NaN	NaN	1	catabolic process;cellular catabolic process;cellular macromolecule catabolic process;cellular macromolecule metabolic process;cellular metabolic process;cellular nitrogen compound metabolic process;cellular process;macromolecule catabolic process;macromolecule metabolic process;metabolic process;mRNA 3'-end processing;mRNA catabolic process;mRNA metabolic process;mRNA processing;nitrogen compound metabolic process;nuclear-transcribed mRNA catabolic process;nuclear-transcribed mRNA catabolic process, nonsense-mediated decay;nuclear-transcribed mRNA poly(A) tail shortening;nucleic acid metabolic process;nucleobase-containing compound metabolic process;primary metabolic process;RNA 3'-end processing;RNA catabolic process;RNA metabolic process;RNA processing	3'-5' exonuclease activity;3'-5'-exoribonuclease activity;binding;catalytic activity;cation binding;enzyme binding;exonuclease activity;exonuclease activity, active with either ribo- or deoxyribonucleic acids and producing 5'-phosphomonoesters;exoribonuclease activity;exoribonuclease activity, producing 5'-phosphomonoesters;hydrolase activity;hydrolase activity, acting on ester bonds;ion binding;kinase binding;metal ion binding;nuclease activity;nucleotide binding;poly(A)-specific ribonuclease activity;protein binding;protein kinase binding;ribonuclease activity	cell part;cytoplasm;intracellular non-membrane-bounded organelle;intracellular organelle;intracellular organelle part;intracellular part;non-membrane-bounded organelle;nuclear part;nucleolus;organelle;organelle part	RNA degradation						Q8VDG3_S569_M1_1	AALEDRESEEVSDSE	S	569	0	0.946566	NaN	0	0	0.949781	NaN	0	0	0.948507	0.456025	0	NaN	1	0	NaN	Q8VDG3	Parn	PARN_MOUSE
NaN	NaN	NaN	NaN	4.4265	4.85504	4.76348	4.73194	3.4076	3.30174	NaN	3.20679	4.62621	4.80378	4.84859	4.69602	1						+			TKD_Mido_TKD	A0A0R4J0P6_S573_M1_1	DRESEEVSDSELEQT	S	573	0	0.946496	NaN	0	5.09063	0	1.43828	8.12409	0	0.948574	NaN	0	0.182364	0.851496	0.0494103	0.240034	A0A0R4J0P6
NaN	NaN	NaN	NaN	4.4265	4.85504	4.76348	4.73194	3.4076	3.30174	NaN	3.20679	4.62621	4.80378	4.84859	4.69602	1	catabolic process;cellular catabolic process;cellular macromolecule catabolic process;cellular macromolecule metabolic process;cellular metabolic process;cellular nitrogen compound metabolic process;cellular process;macromolecule catabolic process;macromolecule metabolic process;metabolic process;mRNA 3'-end processing;mRNA catabolic process;mRNA metabolic process;mRNA processing;nitrogen compound metabolic process;nuclear-transcribed mRNA catabolic process;nuclear-transcribed mRNA catabolic process, nonsense-mediated decay;nuclear-transcribed mRNA poly(A) tail shortening;nucleic acid metabolic process;nucleobase-containing compound metabolic process;primary metabolic process;RNA 3'-end processing;RNA catabolic process;RNA metabolic process;RNA processing	3'-5' exonuclease activity;3'-5'-exoribonuclease activity;binding;catalytic activity;cation binding;enzyme binding;exonuclease activity;exonuclease activity, active with either ribo- or deoxyribonucleic acids and producing 5'-phosphomonoesters;exoribonuclease activity;exoribonuclease activity, producing 5'-phosphomonoesters;hydrolase activity;hydrolase activity, acting on ester bonds;ion binding;kinase binding;metal ion binding;nuclease activity;nucleotide binding;poly(A)-specific ribonuclease activity;protein binding;protein kinase binding;ribonuclease activity	cell part;cytoplasm;intracellular non-membrane-bounded organelle;intracellular organelle;intracellular organelle part;intracellular part;non-membrane-bounded organelle;nuclear part;nucleolus;organelle;organelle part	RNA degradation		+			TKD_Mido_TKD	Q8VDG3_S573_M1_1	DRESEEVSDSELEQT	S	573	0	0.946427	NaN	0	5.09063	0	1.43828	8.12409	0	0.94864	NaN	0	0.182364	0.851641	0.0494103	0.240034	Q8VDG3	Parn	PARN_MOUSE
NaN	1.65935	NaN	2.39761	NaN	NaN	1.30142	NaN	NaN	NaN	NaN	NaN	NaN	4.50335	NaN	NaN	2										A0A0R4J0P6_S575_M2_1	ESEEVSDSELEQTDS	S	575	0	0.946357	-0.727061	0	0	0.949854	NaN	0	0	0.948707	NaN	0	0	1	3.20193	0	A0A0R4J0P6
NaN	NaN	NaN	NaN	NaN	3.26197	4.07855	4.0617	4.61062	4.29752	NaN	NaN	NaN	4.50335	NaN	NaN	2										A0A0R4J0P6_S569_M2_1	AALEDRESEEVSDSE	S	569	0	0.946287	NaN	0	0	0.949927	0.0492787	0	0	0.948773	NaN	0	0	1	0.702608	0	A0A0R4J0P6
NaN	1.65935	NaN	2.39761	NaN	NaN	1.30142	NaN	NaN	NaN	NaN	NaN	NaN	4.50335	NaN	NaN	2	catabolic process;cellular catabolic process;cellular macromolecule catabolic process;cellular macromolecule metabolic process;cellular metabolic process;cellular nitrogen compound metabolic process;cellular process;macromolecule catabolic process;macromolecule metabolic process;metabolic process;mRNA 3'-end processing;mRNA catabolic process;mRNA metabolic process;mRNA processing;nitrogen compound metabolic process;nuclear-transcribed mRNA catabolic process;nuclear-transcribed mRNA catabolic process, nonsense-mediated decay;nuclear-transcribed mRNA poly(A) tail shortening;nucleic acid metabolic process;nucleobase-containing compound metabolic process;primary metabolic process;RNA 3'-end processing;RNA catabolic process;RNA metabolic process;RNA processing	3'-5' exonuclease activity;3'-5'-exoribonuclease activity;binding;catalytic activity;cation binding;enzyme binding;exonuclease activity;exonuclease activity, active with either ribo- or deoxyribonucleic acids and producing 5'-phosphomonoesters;exoribonuclease activity;exoribonuclease activity, producing 5'-phosphomonoesters;hydrolase activity;hydrolase activity, acting on ester bonds;ion binding;kinase binding;metal ion binding;nuclease activity;nucleotide binding;poly(A)-specific ribonuclease activity;protein binding;protein kinase binding;ribonuclease activity	cell part;cytoplasm;intracellular non-membrane-bounded organelle;intracellular organelle;intracellular organelle part;intracellular part;non-membrane-bounded organelle;nuclear part;nucleolus;organelle;organelle part	RNA degradation						Q8VDG3_S575_M2_1	ESEEVSDSELEQTDS	S	575	0	0.959851	-0.727061	0	0	0.950001	NaN	0	0	0.94884	NaN	0	0	1	3.20193	0	Q8VDG3	Parn	PARN_MOUSE
NaN	NaN	NaN	NaN	NaN	3.26197	4.07855	4.0617	4.61062	4.29752	NaN	NaN	NaN	4.50335	NaN	NaN	2	catabolic process;cellular catabolic process;cellular macromolecule catabolic process;cellular macromolecule metabolic process;cellular metabolic process;cellular nitrogen compound metabolic process;cellular process;macromolecule catabolic process;macromolecule metabolic process;metabolic process;mRNA 3'-end processing;mRNA catabolic process;mRNA metabolic process;mRNA processing;nitrogen compound metabolic process;nuclear-transcribed mRNA catabolic process;nuclear-transcribed mRNA catabolic process, nonsense-mediated decay;nuclear-transcribed mRNA poly(A) tail shortening;nucleic acid metabolic process;nucleobase-containing compound metabolic process;primary metabolic process;RNA 3'-end processing;RNA catabolic process;RNA metabolic process;RNA processing	3'-5' exonuclease activity;3'-5'-exoribonuclease activity;binding;catalytic activity;cation binding;enzyme binding;exonuclease activity;exonuclease activity, active with either ribo- or deoxyribonucleic acids and producing 5'-phosphomonoesters;exoribonuclease activity;exoribonuclease activity, producing 5'-phosphomonoesters;hydrolase activity;hydrolase activity, acting on ester bonds;ion binding;kinase binding;metal ion binding;nuclease activity;nucleotide binding;poly(A)-specific ribonuclease activity;protein binding;protein kinase binding;ribonuclease activity	cell part;cytoplasm;intracellular non-membrane-bounded organelle;intracellular organelle;intracellular organelle part;intracellular part;non-membrane-bounded organelle;nuclear part;nucleolus;organelle;organelle part	RNA degradation						Q8VDG3_S569_M2_1	AALEDRESEEVSDSE	S	569	0	0.959923	NaN	0	0	0.950074	0.0492787	0	0	0.948906	NaN	0	0	1	0.702608	0	Q8VDG3	Parn	PARN_MOUSE
NaN	1.65935	NaN	2.39761	NaN	3.26197	4.27501	4.0617	4.61062	4.29752	NaN	NaN	NaN	NaN	NaN	NaN	2					+				JMD_Mido_JMD	A0A0R4J0P6_S573_M2_1	DRESEEVSDSELEQT	S	573	1.49414	0.0175456	1.83775	3.14739	0	0.950147	NaN	0	1.58081	0.150084	2.42559	4.84194	0	1	NaN	0	A0A0R4J0P6
NaN	1.65935	NaN	2.39761	NaN	3.26197	4.27501	4.0617	4.61062	4.29752	NaN	NaN	NaN	NaN	NaN	NaN	2	catabolic process;cellular catabolic process;cellular macromolecule catabolic process;cellular macromolecule metabolic process;cellular metabolic process;cellular nitrogen compound metabolic process;cellular process;macromolecule catabolic process;macromolecule metabolic process;metabolic process;mRNA 3'-end processing;mRNA catabolic process;mRNA metabolic process;mRNA processing;nitrogen compound metabolic process;nuclear-transcribed mRNA catabolic process;nuclear-transcribed mRNA catabolic process, nonsense-mediated decay;nuclear-transcribed mRNA poly(A) tail shortening;nucleic acid metabolic process;nucleobase-containing compound metabolic process;primary metabolic process;RNA 3'-end processing;RNA catabolic process;RNA metabolic process;RNA processing	3'-5' exonuclease activity;3'-5'-exoribonuclease activity;binding;catalytic activity;cation binding;enzyme binding;exonuclease activity;exonuclease activity, active with either ribo- or deoxyribonucleic acids and producing 5'-phosphomonoesters;exoribonuclease activity;exoribonuclease activity, producing 5'-phosphomonoesters;hydrolase activity;hydrolase activity, acting on ester bonds;ion binding;kinase binding;metal ion binding;nuclease activity;nucleotide binding;poly(A)-specific ribonuclease activity;protein binding;protein kinase binding;ribonuclease activity	cell part;cytoplasm;intracellular non-membrane-bounded organelle;intracellular organelle;intracellular organelle part;intracellular part;non-membrane-bounded organelle;nuclear part;nucleolus;organelle;organelle part	RNA degradation	+				JMD_Mido_JMD	Q8VDG3_S573_M2_1	DRESEEVSDSELEQT	S	573	1.49414	0.0175511	1.83775	3.14739	0	0.95022	NaN	0	1.58081	0.150406	2.42559	4.84194	0	1	NaN	0	Q8VDG3	Parn	PARN_MOUSE
NaN	NaN	2.00696	NaN	NaN	NaN	NaN	NaN	NaN	NaN	NaN	NaN	NaN	NaN	NaN	NaN	1										A0A0R4J0P6_T580_M1_1	SDSELEQTDSCTDPL	T	580	0	0.959995	NaN	0	NaN	1	0	NaN	0	0.948973	NaN	0	NaN	1	0	NaN	A0A0R4J0P6
NaN	NaN	2.00696	NaN	NaN	NaN	NaN	NaN	NaN	NaN	NaN	NaN	NaN	NaN	NaN	NaN	1	catabolic process;cellular catabolic process;cellular macromolecule catabolic process;cellular macromolecule metabolic process;cellular metabolic process;cellular nitrogen compound metabolic process;cellular process;macromolecule catabolic process;macromolecule metabolic process;metabolic process;mRNA 3'-end processing;mRNA catabolic process;mRNA metabolic process;mRNA processing;nitrogen compound metabolic process;nuclear-transcribed mRNA catabolic process;nuclear-transcribed mRNA catabolic process, nonsense-mediated decay;nuclear-transcribed mRNA poly(A) tail shortening;nucleic acid metabolic process;nucleobase-containing compound metabolic process;primary metabolic process;RNA 3'-end processing;RNA catabolic process;RNA metabolic process;RNA processing	3'-5' exonuclease activity;3'-5'-exoribonuclease activity;binding;catalytic activity;cation binding;enzyme binding;exonuclease activity;exonuclease activity, active with either ribo- or deoxyribonucleic acids and producing 5'-phosphomonoesters;exoribonuclease activity;exoribonuclease activity, producing 5'-phosphomonoesters;hydrolase activity;hydrolase activity, acting on ester bonds;ion binding;kinase binding;metal ion binding;nuclease activity;nucleotide binding;poly(A)-specific ribonuclease activity;protein binding;protein kinase binding;ribonuclease activity	cell part;cytoplasm;intracellular non-membrane-bounded organelle;intracellular organelle;intracellular organelle part;intracellular part;non-membrane-bounded organelle;nuclear part;nucleolus;organelle;organelle part	RNA degradation						Q8VDG3_T580_M1_1	SDSELEQTDSCTDPL	T	580	0	0.962582	NaN	0	NaN	1	0	NaN	0	0.949039	NaN	0	NaN	1	0	NaN	Q8VDG3	Parn	PARN_MOUSE
NaN	NaN	NaN	NaN	NaN	NaN	NaN	NaN	NaN	NaN	2.44092	NaN	NaN	NaN	NaN	NaN	2										A0A0R4J0P6_T584_M2_1	LEQTDSCTDPLPEGR	T	584	NaN	1	0	NaN	0	0.950293	NaN	0	0	0.949106	NaN	0	NaN	1	0	NaN	A0A0R4J0P6
NaN	NaN	NaN	NaN	NaN	NaN	NaN	NaN	NaN	NaN	2.44092	NaN	NaN	NaN	NaN	NaN	2										A0A0R4J0P6_S582_M2_1	SELEQTDSCTDPLPE	S	582	NaN	1	0	NaN	0	0.950366	NaN	0	0	0.949172	NaN	0	NaN	1	0	NaN	A0A0R4J0P6
NaN	NaN	NaN	NaN	NaN	NaN	NaN	NaN	NaN	NaN	2.44092	NaN	NaN	NaN	NaN	NaN	2	catabolic process;cellular catabolic process;cellular macromolecule catabolic process;cellular macromolecule metabolic process;cellular metabolic process;cellular nitrogen compound metabolic process;cellular process;macromolecule catabolic process;macromolecule metabolic process;metabolic process;mRNA 3'-end processing;mRNA catabolic process;mRNA metabolic process;mRNA processing;nitrogen compound metabolic process;nuclear-transcribed mRNA catabolic process;nuclear-transcribed mRNA catabolic process, nonsense-mediated decay;nuclear-transcribed mRNA poly(A) tail shortening;nucleic acid metabolic process;nucleobase-containing compound metabolic process;primary metabolic process;RNA 3'-end processing;RNA catabolic process;RNA metabolic process;RNA processing	3'-5' exonuclease activity;3'-5'-exoribonuclease activity;binding;catalytic activity;cation binding;enzyme binding;exonuclease activity;exonuclease activity, active with either ribo- or deoxyribonucleic acids and producing 5'-phosphomonoesters;exoribonuclease activity;exoribonuclease activity, producing 5'-phosphomonoesters;hydrolase activity;hydrolase activity, acting on ester bonds;ion binding;kinase binding;metal ion binding;nuclease activity;nucleotide binding;poly(A)-specific ribonuclease activity;protein binding;protein kinase binding;ribonuclease activity	cell part;cytoplasm;intracellular non-membrane-bounded organelle;intracellular organelle;intracellular organelle part;intracellular part;non-membrane-bounded organelle;nuclear part;nucleolus;organelle;organelle part	RNA degradation						Q8VDG3_T584_M2_1	LEQTDSCTDPLPEGR	T	584	NaN	1	0	NaN	0	0.95044	NaN	0	0	0.949239	NaN	0	NaN	1	0	NaN	Q8VDG3	Parn	PARN_MOUSE
NaN	NaN	NaN	NaN	NaN	NaN	NaN	NaN	NaN	NaN	2.44092	NaN	NaN	NaN	NaN	NaN	2	catabolic process;cellular catabolic process;cellular macromolecule catabolic process;cellular macromolecule metabolic process;cellular metabolic process;cellular nitrogen compound metabolic process;cellular process;macromolecule catabolic process;macromolecule metabolic process;metabolic process;mRNA 3'-end processing;mRNA catabolic process;mRNA metabolic process;mRNA processing;nitrogen compound metabolic process;nuclear-transcribed mRNA catabolic process;nuclear-transcribed mRNA catabolic process, nonsense-mediated decay;nuclear-transcribed mRNA poly(A) tail shortening;nucleic acid metabolic process;nucleobase-containing compound metabolic process;primary metabolic process;RNA 3'-end processing;RNA catabolic process;RNA metabolic process;RNA processing	3'-5' exonuclease activity;3'-5'-exoribonuclease activity;binding;catalytic activity;cation binding;enzyme binding;exonuclease activity;exonuclease activity, active with either ribo- or deoxyribonucleic acids and producing 5'-phosphomonoesters;exoribonuclease activity;exoribonuclease activity, producing 5'-phosphomonoesters;hydrolase activity;hydrolase activity, acting on ester bonds;ion binding;kinase binding;metal ion binding;nuclease activity;nucleotide binding;poly(A)-specific ribonuclease activity;protein binding;protein kinase binding;ribonuclease activity	cell part;cytoplasm;intracellular non-membrane-bounded organelle;intracellular organelle;intracellular organelle part;intracellular part;non-membrane-bounded organelle;nuclear part;nucleolus;organelle;organelle part	RNA degradation						Q8VDG3_S582_M2_1	SELEQTDSCTDPLPE	S	582	NaN	1	0	NaN	0	0.950513	NaN	0	0	0.949305	NaN	0	NaN	1	0	NaN	Q8VDG3	Parn	PARN_MOUSE
1.58446	1.90568	1.06928	0.832882	2.7218	3.10975	2.87292	2.6897	0.506015	0.935615	1.34618	0.529469	2.81307	2.67676	2.65102	2.60036	1					+	+			JMD_Mido_JMD;TKD_Mido_TKD	A0A0R4J0P6_S556_M1_1	MLGKRTLSPDPREAA	S	556	2.91519	0.00100212	1.50047	4.15161	4.00844	0.000117503	1.85598	6.11228	0.825187	0.417909	-0.518756	-1.25316	0.757983	0.42983	-0.163239	-0.792312	A0A0R4J0P6
1.58446	1.90568	1.06928	0.832882	2.7218	3.10975	2.87292	2.6897	0.506015	0.935615	1.34618	0.529469	2.81307	2.67676	2.65102	2.60036	1	catabolic process;cellular catabolic process;cellular macromolecule catabolic process;cellular macromolecule metabolic process;cellular metabolic process;cellular nitrogen compound metabolic process;cellular process;macromolecule catabolic process;macromolecule metabolic process;metabolic process;mRNA 3'-end processing;mRNA catabolic process;mRNA metabolic process;mRNA processing;nitrogen compound metabolic process;nuclear-transcribed mRNA catabolic process;nuclear-transcribed mRNA catabolic process, nonsense-mediated decay;nuclear-transcribed mRNA poly(A) tail shortening;nucleic acid metabolic process;nucleobase-containing compound metabolic process;primary metabolic process;RNA 3'-end processing;RNA catabolic process;RNA metabolic process;RNA processing	3'-5' exonuclease activity;3'-5'-exoribonuclease activity;binding;catalytic activity;cation binding;enzyme binding;exonuclease activity;exonuclease activity, active with either ribo- or deoxyribonucleic acids and producing 5'-phosphomonoesters;exoribonuclease activity;exoribonuclease activity, producing 5'-phosphomonoesters;hydrolase activity;hydrolase activity, acting on ester bonds;ion binding;kinase binding;metal ion binding;nuclease activity;nucleotide binding;poly(A)-specific ribonuclease activity;protein binding;protein kinase binding;ribonuclease activity	cell part;cytoplasm;intracellular non-membrane-bounded organelle;intracellular organelle;intracellular organelle part;intracellular part;non-membrane-bounded organelle;nuclear part;nucleolus;organelle;organelle part	RNA degradation	+	+			JMD_Mido_JMD;TKD_Mido_TKD	Q8VDG3_S556_M1_1	VLGKRTLSPDPREAA	S	556	2.91519	0.00100141	1.50047	4.15161	4.00844	0.000117647	1.85598	6.11228	0.825187	0.41776	-0.518756	-1.25316	0.757983	0.429728	-0.163239	-0.792312	Q8VDG3	Parn	PARN_MOUSE
6.57269	6.14314	6.11829	6.1348	4.27182	3.79402	4.01701	3.69107	6.12106	5.89902	5.83736	5.98895	5.00923	4.95067	4.70307	4.75672	2					+	+		+	JMD_Mido_JMD;TKD_Mido_JMD_Mido;TKD_Mido_TKD	A0A0R4J0Q5_S404_M2_1	ERLKLSPSPSSRITI	S	404	4.99965	0.0013913	-2.29875	-8.52632	4.58458	9.46746e-05	-1.10668	-5.6386	1.16727	0.422809	-0.280631	-1.24002	3.06612	0.0262053	0.91144	3.66644	A0A0R4J0Q5
6.57269	6.14314	6.11829	6.1348	4.27182	3.79402	4.01701	3.69107	6.12106	5.89902	5.83736	5.98895	5.00923	4.95067	4.70307	4.75672	2					+	+		+	JMD_Mido_JMD;TKD_Mido_JMD_Mido;TKD_Mido_TKD	A0A0R4J0Q5_S402_M2_1	EEERLKLSPSPSSRI	S	402	4.99965	0.00138272	-2.29875	-8.52632	4.58458	9.43953e-05	-1.10668	-5.6386	1.16727	0.423254	-0.280631	-1.24002	3.06612	0.0261061	0.91144	3.66644	A0A0R4J0Q5
6.57269	6.14314	6.11829	6.1348	4.27182	3.79402	4.01701	3.69107	6.12106	5.89902	5.83736	5.98895	5.00923	4.95067	4.70307	4.75672	2		structural molecule activity	cell part;cytoskeletal part;envelope;intermediate filament;intracellular membrane-bounded organelle;intracellular organelle;intracellular organelle part;intracellular part;lamin filament;macromolecular complex;membrane;membrane-bounded organelle;nuclear envelope;nuclear inner membrane;nuclear membrane;nuclear part;nucleus;organelle;organelle envelope;organelle inner membrane;organelle membrane;organelle part;protein complex		+	+		+	JMD_Mido_JMD;TKD_Mido_JMD_Mido;TKD_Mido_TKD	P21619_S385_M2_1	ERLKLSPSPSSRITI	S	385	4.99965	0.00137423	-2.29875	-8.52632	4.58458	9.44882e-05	-1.10668	-5.6386	1.16727	0.423105	-0.280631	-1.24002	3.06612	0.0264061	0.91144	3.66644	P21619	Lmnb2	LMNB2_MOUSE
6.57269	6.14314	6.11829	6.1348	4.27182	3.79402	4.01701	3.69107	6.12106	5.89902	5.83736	5.98895	5.00923	4.95067	4.70307	4.75672	2		structural molecule activity	cell part;cytoskeletal part;envelope;intermediate filament;intracellular membrane-bounded organelle;intracellular organelle;intracellular organelle part;intracellular part;lamin filament;macromolecular complex;membrane;membrane-bounded organelle;nuclear envelope;nuclear inner membrane;nuclear membrane;nuclear part;nucleus;organelle;organelle envelope;organelle inner membrane;organelle membrane;organelle part;protein complex		+	+		+	JMD_Mido_JMD;TKD_Mido_JMD_Mido;TKD_Mido_TKD	P21619_S383_M2_1	EEERLKLSPSPSSRI	S	383	4.99965	0.00136585	-2.29875	-8.52632	4.58458	9.45813e-05	-1.10668	-5.6386	1.16727	0.422957	-0.280631	-1.24002	3.06612	0.0263053	0.91144	3.66644	P21619	Lmnb2	LMNB2_MOUSE
0.537918	-0.281883	-0.183527	0.16861	1.97964	-1.76856	NaN	-1.39225	1.75125	-0.335606	-0.257823	2.06922	1.84259	1.59392	1.94147	1.94613	1										A0A0R4J0Q5_S446_M1_1	ETEDTSGSPSRASRV	S	446	0.170586	0.823719	-0.454004	-0.404972	0.785498	0.0968747	1.02427	1.37323	0.514359	0.542137	0.746481	0.973095	1.11323	0.0996757	2.22475	2.01924	A0A0R4J0Q5
0.537918	-0.281883	-0.183527	0.16861	1.97964	-1.76856	NaN	-1.39225	1.75125	-0.335606	-0.257823	2.06922	1.84259	1.59392	1.94147	1.94613	1		structural molecule activity	cell part;cytoskeletal part;envelope;intermediate filament;intracellular membrane-bounded organelle;intracellular organelle;intracellular organelle part;intracellular part;lamin filament;macromolecular complex;membrane;membrane-bounded organelle;nuclear envelope;nuclear inner membrane;nuclear membrane;nuclear part;nucleus;organelle;organelle envelope;organelle inner membrane;organelle membrane;organelle part;protein complex							P21619_S427_M1_1	ETEDTSGSPSRASRV	S	427	0.170586	0.823587	-0.454004	-0.404972	0.785498	0.0968542	1.02427	1.37323	0.514359	0.542005	0.746481	0.973095	1.11323	0.0995988	2.22475	2.01924	P21619	Lmnb2	LMNB2_MOUSE
NaN	NaN	NaN	NaN	NaN	NaN	-1.77858	NaN	NaN	NaN	NaN	NaN	NaN	NaN	NaN	NaN	1										A0A0R4J0Q5_S448_M1_1	EDTSGSPSRASRVSS	S	448	0	0.974105	NaN	0	NaN	1	0	NaN	NaN	1	0	NaN	0	1	NaN	0	A0A0R4J0Q5
NaN	NaN	NaN	NaN	NaN	NaN	-1.77858	NaN	NaN	NaN	NaN	NaN	NaN	NaN	NaN	NaN	1		structural molecule activity	cell part;cytoskeletal part;envelope;intermediate filament;intracellular membrane-bounded organelle;intracellular organelle;intracellular organelle part;intracellular part;lamin filament;macromolecular complex;membrane;membrane-bounded organelle;nuclear envelope;nuclear inner membrane;nuclear membrane;nuclear part;nucleus;organelle;organelle envelope;organelle inner membrane;organelle membrane;organelle part;protein complex							P21619_S429_M1_1	EDTSGSPSRASRVSS	S	429	0	0.974031	NaN	0	NaN	1	0	NaN	NaN	1	0	NaN	0	1	NaN	0	P21619	Lmnb2	LMNB2_MOUSE
2.2821	2.56248	1.60193	2.41749	2.57949	2.31162	2.21122	2.01128	2.07169	2.19962	2.62897	2.39991	3.27059	2.9197	2.9014	-2.42774	1										A0A0R4J0Q5_S404_M1_1	ERLKLSPSPSSRITI	S	404	0.0936276	1	0.0624001	0.181822	0.18834	0.676823	-0.65906	-0.44754	0.172761	0.910715	0.109046	0.316125	0.173238	0.70715	-0.612414	-0.415953	A0A0R4J0Q5
2.2821	2.56248	1.60193	2.41749	2.57949	2.31162	2.21122	2.01128	2.07169	2.19962	2.62897	2.39991	3.27059	2.9197	2.9014	-2.42774	1		structural molecule activity	cell part;cytoskeletal part;envelope;intermediate filament;intracellular membrane-bounded organelle;intracellular organelle;intracellular organelle part;intracellular part;lamin filament;macromolecular complex;membrane;membrane-bounded organelle;nuclear envelope;nuclear inner membrane;nuclear membrane;nuclear part;nucleus;organelle;organelle envelope;organelle inner membrane;organelle membrane;organelle part;protein complex							P21619_S385_M1_1	ERLKLSPSPSSRITI	S	385	0.0936276	1	0.0624001	0.181822	0.18834	0.676931	-0.65906	-0.44754	0.172761	0.910599	0.109046	0.316125	0.173238	0.707282	-0.612414	-0.415953	P21619	Lmnb2	LMNB2_MOUSE
NaN	-1.86485	NaN	NaN	NaN	NaN	NaN	NaN	NaN	NaN	NaN	NaN	-1.6607	NaN	NaN	NaN	1										A0A0R4J0Q5_S402_M1_1	EEERLKLSPSPSSRI	S	402	0	0.973957	NaN	0	0	0.950586	NaN	0	0	0.948374	NaN	0	0	1	NaN	0	A0A0R4J0Q5
NaN	-1.86485	NaN	NaN	NaN	NaN	NaN	NaN	NaN	NaN	NaN	NaN	-1.6607	NaN	NaN	NaN	1		structural molecule activity	cell part;cytoskeletal part;envelope;intermediate filament;intracellular membrane-bounded organelle;intracellular organelle;intracellular organelle part;intracellular part;lamin filament;macromolecular complex;membrane;membrane-bounded organelle;nuclear envelope;nuclear inner membrane;nuclear membrane;nuclear part;nucleus;organelle;organelle envelope;organelle inner membrane;organelle membrane;organelle part;protein complex							P21619_S383_M1_1	EEERLKLSPSPSSRI	S	383	0	0.973883	NaN	0	0	0.949635	NaN	0	0	0.947246	NaN	0	0	1	NaN	0	P21619	Lmnb2	LMNB2_MOUSE
NaN	-4.86856	NaN	-7.08607	NaN	NaN	NaN	NaN	-6.53784	NaN	NaN	NaN	NaN	-5.73351	NaN	NaN	1										A0A0R4J0Q6_S376_M1_1	IFEEPKQSPKDSGKG	S	376	0	0.97381	NaN	0	0	0.950659	0.80433	0	0	0.94718	-0.560524	0	0	1	NaN	0	A0A0R4J0Q6
NaN	-4.86856	NaN	-7.08607	NaN	NaN	NaN	NaN	-6.53784	NaN	NaN	NaN	NaN	-5.73351	NaN	NaN	1	biological regulation;cellular macromolecule metabolic process;cellular metabolic process;cellular process;cellular protein metabolic process;cytokine production;defense response;defense response to virus;immune effector process;immune response;immune system process;innate immune response;interferon-beta production;macromolecule metabolic process;macromolecule modification;metabolic process;multicellular organismal process;multi-organism process;negative regulation of biological process;negative regulation of reproductive process;negative regulation of viral reproduction;negative regulation of virion penetration into host cell;primary metabolic process;protein K63-linked ubiquitination;protein metabolic process;protein modification by small protein conjugation;protein modification by small protein conjugation or removal;protein modification process;protein polyubiquitination;protein ubiquitination;regulation of biological process;regulation of locomotion;regulation of multi-organism process;regulation of reproductive process;regulation of symbiosis, encompassing mutualism through parasitism;regulation of viral reproduction;regulation of virion penetration into host cell;response to biotic stimulus;response to chemical stimulus;response to cytokine stimulus;response to organic substance;response to other organism;response to stimulus;response to stress;response to type I interferon;response to virus;type I interferon production	acid-amino acid ligase activity;binding;catalytic activity;cation binding;ion binding;ligase activity;ligase activity, forming carbon-nitrogen bonds;metal ion binding;small conjugating protein ligase activity;transition metal ion binding;ubiquitin-protein ligase activity;zinc ion binding	cell part;cytoplasm;intracellular part							Q80VI1_S376_M1_1	IFEEPKQSPKDSGKG	S	376	0	0.973736	NaN	0	0	0.950806	0.80433	0	0	0.947114	-0.560524	0	0	1	NaN	0	Q80VI1	Trim56	TRI56_MOUSE
-3.34976	-2.81089	-3.86312	-2.73587	-2.23956	-2.37626	NaN	NaN	-2.82823	NaN	-2.24949	NaN	-2.23508	-2.46909	-3.01098	-2.42368	1					+				JMD_Mido_JMD	A0A0R4J0R1_S55_M1_1	TEDLEATSEHFKTTS	S	55	1.04531	0.0724863	0.881998	1.77689	0.00443958	1	0.00415516	0.0102242	0.685279	0.44716	0.651048	1.22342	0.375254	0.541134	-0.226794	-0.641667	A0A0R4J0R1
-3.34976	-2.81089	-3.86312	-2.73587	-2.23956	-2.37626	NaN	NaN	-2.82823	NaN	-2.24949	NaN	-2.23508	-2.46909	-3.01098	-2.42368	1	autophagic vacuole fusion;biological regulation;body fluid secretion;cellular component assembly;cellular component assembly at cellular level;cellular component organization;cellular component organization at cellular level;cellular component organization or biogenesis;cellular component organization or biogenesis at cellular level;cellular macromolecular complex assembly;cellular macromolecular complex subunit organization;cellular membrane fusion;cellular membrane organization;cellular process;cellular protein complex assembly;entry into cell of other organism involved in symbiotic interaction;entry into host;entry into host cell;entry into other organism involved in symbiotic interaction;entry of virus into host cell;establishment of localization;establishment of localization in cell;establishment of protein localization;exocytosis;interaction with host;interspecies interaction between organisms;locomotion;macromolecular complex assembly;macromolecular complex subunit organization;membrane fusion;membrane organization;movement in environment of other organism involved in symbiotic interaction;movement in host environment;mucus secretion;multicellular organismal process;multi-organism process;organelle fusion;organelle membrane fusion;organelle organization;protein complex assembly;protein complex subunit organization;protein transport;regulation of biological process;regulation of biological quality;regulation of body fluid levels;regulation of cellular component organization;regulation of cellular process;regulation of endocytosis;regulation of localization;regulation of transport;regulation of vesicle-mediated transport;secretion;secretion by cell;SNARE complex assembly;transport;vesicle fusion;vesicle organization;vesicle-mediated transport	binding;channel inhibitor activity;channel regulator activity;chloride channel inhibitor activity;chloride channel regulator activity;ion channel inhibitor activity;protein binding;SNAP receptor activity;SNARE binding	azurophil granule membrane;cell part;cell surface;cytoplasm;cytoplasmic membrane-bounded vesicle;cytoplasmic part;cytoplasmic vesicle;cytoplasmic vesicle membrane;cytoplasmic vesicle part;cytosol;early endosome;endosomal part;endosome;endosome membrane;extracellular membrane-bounded organelle;extracellular organelle;extracellular region part;extracellular vesicular exosome;integral to membrane;intracellular membrane-bounded organelle;intracellular organelle;intracellular organelle part;intracellular part;intrinsic to membrane;late endosome membrane;lysosomal membrane;macromolecular complex;membrane;membrane part;membrane-bounded organelle;membrane-bounded vesicle;mitochondrion;organelle;organelle membrane;organelle part;perinuclear region of cytoplasm;plasma membrane;protein complex;recycling endosome;secretory granule membrane;SNARE complex;stored secretory granule;vacuolar membrane;vacuolar part;vesicle;vesicle membrane	SNARE interactions in vesicular transport	+				JMD_Mido_JMD	O70404_S55_M1_1	TEDLEATSEHFKTTS	S	55	1.04531	0.0724692	0.881998	1.77689	0.00443958	1	0.00415516	0.0102242	0.685279	0.447299	0.651048	1.22342	0.375254	0.541248	-0.226794	-0.641667	O70404	Vamp8	VAMP8_MOUSE
0.33573	0.230603	0.507816	0.332391	-1.42265	NaN	-1.21637	-1.20612	0.338626	0.302862	0.124495	0.400582	-1.08683	-0.752628	-0.712845	-0.887733	2					+	+			JMD_Mido_JMD;TKD_Mido_TKD	A0A0R4J0S4_S986_M2_1	APESCEGSPSSAHSK	S	986	5.0286	0.00118072	-1.63335	-8.59409	4.51277	9.67742e-05	-1.15165	-5.6705	0.305555	0.906721	-0.0599936	-0.328615	1.82523	0.106507	0.421706	1.95273	A0A0R4J0S4
0.33573	0.230603	0.507816	0.332391	-1.42265	NaN	-1.21637	-1.20612	0.338626	0.302862	0.124495	0.400582	-1.08683	-0.752628	-0.712845	-0.887733	2					+	+			JMD_Mido_JMD;TKD_Mido_TKD	A0A0R4J0S4_S982_M2_1	DIILAPESCEGSPSS	S	982	5.0286	0.00119149	-1.63335	-8.59409	4.51277	9.70677e-05	-1.15165	-5.6705	0.305555	0.906838	-0.0599936	-0.328615	1.82523	0.106741	0.421706	1.95273	A0A0R4J0S4
0.33573	0.230603	0.507816	0.332391	-1.42265	NaN	-1.21637	-1.20612	0.338626	0.302862	0.124495	0.400582	-1.08683	-0.752628	-0.712845	-0.887733	2	actin cytoskeleton organization;actin filament-based process;anatomical structure development;anatomical structure morphogenesis;axonogenesis;biological regulation;brain development;cell part morphogenesis;cell projection morphogenesis;cell projection organization;cellular component assembly;cellular component morphogenesis;cellular component organization;cellular component organization at cellular level;cellular component organization or biogenesis;cellular component organization or biogenesis at cellular level;cellular developmental process;cellular process;cortical actin cytoskeleton organization;cortical cytoskeleton organization;cytoskeleton organization;developmental process;establishment of localization;establishment of localization in cell;establishment or maintenance of apical/basal cell polarity;establishment or maintenance of bipolar cell polarity;establishment or maintenance of cell polarity;exocytosis;Golgi to plasma membrane transport;Golgi vesicle transport;intracellular transport;macromolecular complex assembly;macromolecular complex subunit organization;maintenance of apical/basal cell polarity;maintenance of cell polarity;neuron projection morphogenesis;organ development;organelle organization;positive regulation of catalytic activity;positive regulation of GTPase activity;positive regulation of hydrolase activity;positive regulation of molecular function;post-Golgi vesicle-mediated transport;protein complex assembly;protein complex subunit organization;regulation of biological process;regulation of catabolic process;regulation of catalytic activity;regulation of cellular catabolic process;regulation of cellular metabolic process;regulation of cellular process;regulation of GTP catabolic process;regulation of GTPase activity;regulation of hydrolase activity;regulation of metabolic process;regulation of molecular function;regulation of nitrogen compound metabolic process;regulation of nucleobase-containing compound metabolic process;regulation of nucleotide catabolic process;regulation of nucleotide metabolic process;regulation of primary metabolic process;regulation of purine nucleotide catabolic process;secretion;secretion by cell;transport;vesicle-mediated transport	binding;enzyme activator activity;enzyme binding;enzyme regulator activity;GTPase activator activity;GTPase regulator activity;kinase binding;nucleoside-triphosphatase regulator activity;protein binding;protein kinase binding	axon;cell cortex part;cell part;cell projection;cortical actin cytoskeleton;cortical cytoskeleton;cytoplasm;cytoplasmic part;cytoskeletal part;cytoskeleton;early endosome membrane;endosomal part;endosome membrane;Golgi apparatus part;Golgi cis cisterna;Golgi cisterna;Golgi membrane;intracellular non-membrane-bounded organelle;intracellular organelle;intracellular organelle part;intracellular part;membrane;myelin sheath abaxonal region;neuron projection;non-membrane-bounded organelle;organelle;organelle membrane;organelle part;organelle subcompartment;trans-Golgi network membrane	Tight junction	+	+			JMD_Mido_JMD;TKD_Mido_TKD	Q80Y17_S986_M2_1	APESCEGSPSSAHSK	S	986	5.0286	0.00118788	-1.63335	-8.59409	4.51277	9.68718e-05	-1.15165	-5.6705	0.305555	0.906956	-0.0599936	-0.328615	1.82523	0.106585	0.421706	1.95273	Q80Y17	Llgl1	L2GL1_MOUSE
0.33573	0.230603	0.507816	0.332391	-1.42265	NaN	-1.21637	-1.20612	0.338626	0.302862	0.124495	0.400582	-1.08683	-0.752628	-0.712845	-0.887733	2	actin cytoskeleton organization;actin filament-based process;anatomical structure development;anatomical structure morphogenesis;axonogenesis;biological regulation;brain development;cell part morphogenesis;cell projection morphogenesis;cell projection organization;cellular component assembly;cellular component morphogenesis;cellular component organization;cellular component organization at cellular level;cellular component organization or biogenesis;cellular component organization or biogenesis at cellular level;cellular developmental process;cellular process;cortical actin cytoskeleton organization;cortical cytoskeleton organization;cytoskeleton organization;developmental process;establishment of localization;establishment of localization in cell;establishment or maintenance of apical/basal cell polarity;establishment or maintenance of bipolar cell polarity;establishment or maintenance of cell polarity;exocytosis;Golgi to plasma membrane transport;Golgi vesicle transport;intracellular transport;macromolecular complex assembly;macromolecular complex subunit organization;maintenance of apical/basal cell polarity;maintenance of cell polarity;neuron projection morphogenesis;organ development;organelle organization;positive regulation of catalytic activity;positive regulation of GTPase activity;positive regulation of hydrolase activity;positive regulation of molecular function;post-Golgi vesicle-mediated transport;protein complex assembly;protein complex subunit organization;regulation of biological process;regulation of catabolic process;regulation of catalytic activity;regulation of cellular catabolic process;regulation of cellular metabolic process;regulation of cellular process;regulation of GTP catabolic process;regulation of GTPase activity;regulation of hydrolase activity;regulation of metabolic process;regulation of molecular function;regulation of nitrogen compound metabolic process;regulation of nucleobase-containing compound metabolic process;regulation of nucleotide catabolic process;regulation of nucleotide metabolic process;regulation of primary metabolic process;regulation of purine nucleotide catabolic process;secretion;secretion by cell;transport;vesicle-mediated transport	binding;enzyme activator activity;enzyme binding;enzyme regulator activity;GTPase activator activity;GTPase regulator activity;kinase binding;nucleoside-triphosphatase regulator activity;protein binding;protein kinase binding	axon;cell cortex part;cell part;cell projection;cortical actin cytoskeleton;cortical cytoskeleton;cytoplasm;cytoplasmic part;cytoskeletal part;cytoskeleton;early endosome membrane;endosomal part;endosome membrane;Golgi apparatus part;Golgi cis cisterna;Golgi cisterna;Golgi membrane;intracellular non-membrane-bounded organelle;intracellular organelle;intracellular organelle part;intracellular part;membrane;myelin sheath abaxonal region;neuron projection;non-membrane-bounded organelle;organelle;organelle membrane;organelle part;organelle subcompartment;trans-Golgi network membrane	Tight junction	+	+			JMD_Mido_JMD;TKD_Mido_TKD	Q80Y17_S982_M2_1	DIILAPESCEGSPSS	S	982	5.0286	0.00118429	-1.63335	-8.59409	4.51277	9.69697e-05	-1.15165	-5.6705	0.305555	0.907073	-0.0599936	-0.328615	1.82523	0.106663	0.421706	1.95273	Q80Y17	Llgl1	L2GL1_MOUSE
-1.45231	-1.53622	-2.43836	-1.73779	NaN	NaN	-2.3627	NaN	-2.3302	NaN	NaN	-1.69981	-1.44992	-2.25811	NaN	NaN	1										A0A0R4J0S4_S982_M1_1	DIILAPESCEGSPSS	S	982	0	0.973588	-0.571534	0	0.106152	0.930849	0.160991	0.262849	0.225972	0.843388	-0.223835	-0.459287	0	1	0.508689	0	A0A0R4J0S4
-1.45231	-1.53622	-2.43836	-1.73779	NaN	NaN	-2.3627	NaN	-2.3302	NaN	NaN	-1.69981	-1.44992	-2.25811	NaN	NaN	1	actin cytoskeleton organization;actin filament-based process;anatomical structure development;anatomical structure morphogenesis;axonogenesis;biological regulation;brain development;cell part morphogenesis;cell projection morphogenesis;cell projection organization;cellular component assembly;cellular component morphogenesis;cellular component organization;cellular component organization at cellular level;cellular component organization or biogenesis;cellular component organization or biogenesis at cellular level;cellular developmental process;cellular process;cortical actin cytoskeleton organization;cortical cytoskeleton organization;cytoskeleton organization;developmental process;establishment of localization;establishment of localization in cell;establishment or maintenance of apical/basal cell polarity;establishment or maintenance of bipolar cell polarity;establishment or maintenance of cell polarity;exocytosis;Golgi to plasma membrane transport;Golgi vesicle transport;intracellular transport;macromolecular complex assembly;macromolecular complex subunit organization;maintenance of apical/basal cell polarity;maintenance of cell polarity;neuron projection morphogenesis;organ development;organelle organization;positive regulation of catalytic activity;positive regulation of GTPase activity;positive regulation of hydrolase activity;positive regulation of molecular function;post-Golgi vesicle-mediated transport;protein complex assembly;protein complex subunit organization;regulation of biological process;regulation of catabolic process;regulation of catalytic activity;regulation of cellular catabolic process;regulation of cellular metabolic process;regulation of cellular process;regulation of GTP catabolic process;regulation of GTPase activity;regulation of hydrolase activity;regulation of metabolic process;regulation of molecular function;regulation of nitrogen compound metabolic process;regulation of nucleobase-containing compound metabolic process;regulation of nucleotide catabolic process;regulation of nucleotide metabolic process;regulation of primary metabolic process;regulation of purine nucleotide catabolic process;secretion;secretion by cell;transport;vesicle-mediated transport	binding;enzyme activator activity;enzyme binding;enzyme regulator activity;GTPase activator activity;GTPase regulator activity;kinase binding;nucleoside-triphosphatase regulator activity;protein binding;protein kinase binding	axon;cell cortex part;cell part;cell projection;cortical actin cytoskeleton;cortical cytoskeleton;cytoplasm;cytoplasmic part;cytoskeletal part;cytoskeleton;early endosome membrane;endosomal part;endosome membrane;Golgi apparatus part;Golgi cis cisterna;Golgi cisterna;Golgi membrane;intracellular non-membrane-bounded organelle;intracellular organelle;intracellular organelle part;intracellular part;membrane;myelin sheath abaxonal region;neuron projection;non-membrane-bounded organelle;organelle;organelle membrane;organelle part;organelle subcompartment;trans-Golgi network membrane	Tight junction						Q80Y17_S982_M1_1	DIILAPESCEGSPSS	S	982	0	0.973073	-0.571534	0	0.106152	0.93071	0.160991	0.262849	0.225972	0.843509	-0.223835	-0.459287	0	1	0.508689	0	Q80Y17	Llgl1	L2GL1_MOUSE
NaN	NaN	NaN	NaN	-3.63733	NaN	NaN	NaN	NaN	NaN	NaN	-2.82825	NaN	NaN	NaN	NaN	1										A0A0R4J0S4_S986_M1_1	APESCEGSPSSAHSK	S	986	0	0.973515	NaN	0	0	0.950879	NaN	0	0	0.945923	NaN	0	0	1	NaN	0	A0A0R4J0S4
NaN	NaN	NaN	NaN	-3.63733	NaN	NaN	NaN	NaN	NaN	NaN	-2.82825	NaN	NaN	NaN	NaN	1	actin cytoskeleton organization;actin filament-based process;anatomical structure development;anatomical structure morphogenesis;axonogenesis;biological regulation;brain development;cell part morphogenesis;cell projection morphogenesis;cell projection organization;cellular component assembly;cellular component morphogenesis;cellular component organization;cellular component organization at cellular level;cellular component organization or biogenesis;cellular component organization or biogenesis at cellular level;cellular developmental process;cellular process;cortical actin cytoskeleton organization;cortical cytoskeleton organization;cytoskeleton organization;developmental process;establishment of localization;establishment of localization in cell;establishment or maintenance of apical/basal cell polarity;establishment or maintenance of bipolar cell polarity;establishment or maintenance of cell polarity;exocytosis;Golgi to plasma membrane transport;Golgi vesicle transport;intracellular transport;macromolecular complex assembly;macromolecular complex subunit organization;maintenance of apical/basal cell polarity;maintenance of cell polarity;neuron projection morphogenesis;organ development;organelle organization;positive regulation of catalytic activity;positive regulation of GTPase activity;positive regulation of hydrolase activity;positive regulation of molecular function;post-Golgi vesicle-mediated transport;protein complex assembly;protein complex subunit organization;regulation of biological process;regulation of catabolic process;regulation of catalytic activity;regulation of cellular catabolic process;regulation of cellular metabolic process;regulation of cellular process;regulation of GTP catabolic process;regulation of GTPase activity;regulation of hydrolase activity;regulation of metabolic process;regulation of molecular function;regulation of nitrogen compound metabolic process;regulation of nucleobase-containing compound metabolic process;regulation of nucleotide catabolic process;regulation of nucleotide metabolic process;regulation of primary metabolic process;regulation of purine nucleotide catabolic process;secretion;secretion by cell;transport;vesicle-mediated transport	binding;enzyme activator activity;enzyme binding;enzyme regulator activity;GTPase activator activity;GTPase regulator activity;kinase binding;nucleoside-triphosphatase regulator activity;protein binding;protein kinase binding	axon;cell cortex part;cell part;cell projection;cortical actin cytoskeleton;cortical cytoskeleton;cytoplasm;cytoplasmic part;cytoskeletal part;cytoskeleton;early endosome membrane;endosomal part;endosome membrane;Golgi apparatus part;Golgi cis cisterna;Golgi cisterna;Golgi membrane;intracellular non-membrane-bounded organelle;intracellular organelle;intracellular organelle part;intracellular part;membrane;myelin sheath abaxonal region;neuron projection;non-membrane-bounded organelle;organelle;organelle membrane;organelle part;organelle subcompartment;trans-Golgi network membrane	Tight junction						Q80Y17_S986_M1_1	APESCEGSPSSAHSK	S	986	0	0.973441	NaN	0	0	0.950952	NaN	0	0	0.945856	NaN	0	0	1	NaN	0	Q80Y17	Llgl1	L2GL1_MOUSE
NaN	-0.0887899	1.16141	NaN	NaN	NaN	NaN	NaN	NaN	0.573047	0.281267	NaN	NaN	NaN	NaN	NaN	3										A0A0R4J0S4_S989_M3_1	SCEGSPSSAHSKRAD	S	989	0	0.973367	NaN	0	0	0.951026	NaN	0	0.055212	0.981835	-0.109153	-0.147126	NaN	1	0	NaN	A0A0R4J0S4
NaN	-0.0887899	1.16141	NaN	NaN	NaN	NaN	NaN	NaN	0.573047	0.281267	NaN	NaN	NaN	NaN	NaN	3										A0A0R4J0S4_S986_M3_1	APESCEGSPSSAHSK	S	986	0	0.973294	NaN	0	0	0.951099	NaN	0	0.055212	0.981325	-0.109153	-0.147126	NaN	1	0	NaN	A0A0R4J0S4
NaN	-0.0887899	1.16141	NaN	NaN	NaN	NaN	NaN	NaN	0.573047	0.281267	NaN	NaN	NaN	NaN	NaN	3										A0A0R4J0S4_S982_M3_1	DIILAPESCEGSPSS	S	982	0	0.97322	NaN	0	0	0.951172	NaN	0	0.055212	0.981643	-0.109153	-0.147126	NaN	1	0	NaN	A0A0R4J0S4
NaN	-0.0887899	1.16141	NaN	NaN	NaN	NaN	NaN	NaN	0.573047	0.281267	NaN	NaN	NaN	NaN	NaN	3	actin cytoskeleton organization;actin filament-based process;anatomical structure development;anatomical structure morphogenesis;axonogenesis;biological regulation;brain development;cell part morphogenesis;cell projection morphogenesis;cell projection organization;cellular component assembly;cellular component morphogenesis;cellular component organization;cellular component organization at cellular level;cellular component organization or biogenesis;cellular component organization or biogenesis at cellular level;cellular developmental process;cellular process;cortical actin cytoskeleton organization;cortical cytoskeleton organization;cytoskeleton organization;developmental process;establishment of localization;establishment of localization in cell;establishment or maintenance of apical/basal cell polarity;establishment or maintenance of bipolar cell polarity;establishment or maintenance of cell polarity;exocytosis;Golgi to plasma membrane transport;Golgi vesicle transport;intracellular transport;macromolecular complex assembly;macromolecular complex subunit organization;maintenance of apical/basal cell polarity;maintenance of cell polarity;neuron projection morphogenesis;organ development;organelle organization;positive regulation of catalytic activity;positive regulation of GTPase activity;positive regulation of hydrolase activity;positive regulation of molecular function;post-Golgi vesicle-mediated transport;protein complex assembly;protein complex subunit organization;regulation of biological process;regulation of catabolic process;regulation of catalytic activity;regulation of cellular catabolic process;regulation of cellular metabolic process;regulation of cellular process;regulation of GTP catabolic process;regulation of GTPase activity;regulation of hydrolase activity;regulation of metabolic process;regulation of molecular function;regulation of nitrogen compound metabolic process;regulation of nucleobase-containing compound metabolic process;regulation of nucleotide catabolic process;regulation of nucleotide metabolic process;regulation of primary metabolic process;regulation of purine nucleotide catabolic process;secretion;secretion by cell;transport;vesicle-mediated transport	binding;enzyme activator activity;enzyme binding;enzyme regulator activity;GTPase activator activity;GTPase regulator activity;kinase binding;nucleoside-triphosphatase regulator activity;protein binding;protein kinase binding	axon;cell cortex part;cell part;cell projection;cortical actin cytoskeleton;cortical cytoskeleton;cytoplasm;cytoplasmic part;cytoskeletal part;cytoskeleton;early endosome membrane;endosomal part;endosome membrane;Golgi apparatus part;Golgi cis cisterna;Golgi cisterna;Golgi membrane;intracellular non-membrane-bounded organelle;intracellular organelle;intracellular organelle part;intracellular part;membrane;myelin sheath abaxonal region;neuron projection;non-membrane-bounded organelle;organelle;organelle membrane;organelle part;organelle subcompartment;trans-Golgi network membrane	Tight junction						Q80Y17_S989_M3_1	SCEGSPSSAHSKRAD	S	989	0	0.973146	NaN	0	0	0.951246	NaN	0	0.055212	0.981737	-0.109153	-0.147126	NaN	1	0	NaN	Q80Y17	Llgl1	L2GL1_MOUSE
NaN	-0.0887899	1.16141	NaN	NaN	NaN	NaN	NaN	NaN	0.573047	0.281267	NaN	NaN	NaN	NaN	NaN	3	actin cytoskeleton organization;actin filament-based process;anatomical structure development;anatomical structure morphogenesis;axonogenesis;biological regulation;brain development;cell part morphogenesis;cell projection morphogenesis;cell projection organization;cellular component assembly;cellular component morphogenesis;cellular component organization;cellular component organization at cellular level;cellular component organization or biogenesis;cellular component organization or biogenesis at cellular level;cellular developmental process;cellular process;cortical actin cytoskeleton organization;cortical cytoskeleton organization;cytoskeleton organization;developmental process;establishment of localization;establishment of localization in cell;establishment or maintenance of apical/basal cell polarity;establishment or maintenance of bipolar cell polarity;establishment or maintenance of cell polarity;exocytosis;Golgi to plasma membrane transport;Golgi vesicle transport;intracellular transport;macromolecular complex assembly;macromolecular complex subunit organization;maintenance of apical/basal cell polarity;maintenance of cell polarity;neuron projection morphogenesis;organ development;organelle organization;positive regulation of catalytic activity;positive regulation of GTPase activity;positive regulation of hydrolase activity;positive regulation of molecular function;post-Golgi vesicle-mediated transport;protein complex assembly;protein complex subunit organization;regulation of biological process;regulation of catabolic process;regulation of catalytic activity;regulation of cellular catabolic process;regulation of cellular metabolic process;regulation of cellular process;regulation of GTP catabolic process;regulation of GTPase activity;regulation of hydrolase activity;regulation of metabolic process;regulation of molecular function;regulation of nitrogen compound metabolic process;regulation of nucleobase-containing compound metabolic process;regulation of nucleotide catabolic process;regulation of nucleotide metabolic process;regulation of primary metabolic process;regulation of purine nucleotide catabolic process;secretion;secretion by cell;transport;vesicle-mediated transport	binding;enzyme activator activity;enzyme binding;enzyme regulator activity;GTPase activator activity;GTPase regulator activity;kinase binding;nucleoside-triphosphatase regulator activity;protein binding;protein kinase binding	axon;cell cortex part;cell part;cell projection;cortical actin cytoskeleton;cortical cytoskeleton;cytoplasm;cytoplasmic part;cytoskeletal part;cytoskeleton;early endosome membrane;endosomal part;endosome membrane;Golgi apparatus part;Golgi cis cisterna;Golgi cisterna;Golgi membrane;intracellular non-membrane-bounded organelle;intracellular organelle;intracellular organelle part;intracellular part;membrane;myelin sheath abaxonal region;neuron projection;non-membrane-bounded organelle;organelle;organelle membrane;organelle part;organelle subcompartment;trans-Golgi network membrane	Tight junction						Q80Y17_S986_M3_1	APESCEGSPSSAHSK	S	986	0	0.974179	NaN	0	0	0.951319	NaN	0	0.055212	0.981536	-0.109153	-0.147126	NaN	1	0	NaN	Q80Y17	Llgl1	L2GL1_MOUSE
NaN	-0.0887899	1.16141	NaN	NaN	NaN	NaN	NaN	NaN	0.573047	0.281267	NaN	NaN	NaN	NaN	NaN	3	actin cytoskeleton organization;actin filament-based process;anatomical structure development;anatomical structure morphogenesis;axonogenesis;biological regulation;brain development;cell part morphogenesis;cell projection morphogenesis;cell projection organization;cellular component assembly;cellular component morphogenesis;cellular component organization;cellular component organization at cellular level;cellular component organization or biogenesis;cellular component organization or biogenesis at cellular level;cellular developmental process;cellular process;cortical actin cytoskeleton organization;cortical cytoskeleton organization;cytoskeleton organization;developmental process;establishment of localization;establishment of localization in cell;establishment or maintenance of apical/basal cell polarity;establishment or maintenance of bipolar cell polarity;establishment or maintenance of cell polarity;exocytosis;Golgi to plasma membrane transport;Golgi vesicle transport;intracellular transport;macromolecular complex assembly;macromolecular complex subunit organization;maintenance of apical/basal cell polarity;maintenance of cell polarity;neuron projection morphogenesis;organ development;organelle organization;positive regulation of catalytic activity;positive regulation of GTPase activity;positive regulation of hydrolase activity;positive regulation of molecular function;post-Golgi vesicle-mediated transport;protein complex assembly;protein complex subunit organization;regulation of biological process;regulation of catabolic process;regulation of catalytic activity;regulation of cellular catabolic process;regulation of cellular metabolic process;regulation of cellular process;regulation of GTP catabolic process;regulation of GTPase activity;regulation of hydrolase activity;regulation of metabolic process;regulation of molecular function;regulation of nitrogen compound metabolic process;regulation of nucleobase-containing compound metabolic process;regulation of nucleotide catabolic process;regulation of nucleotide metabolic process;regulation of primary metabolic process;regulation of purine nucleotide catabolic process;secretion;secretion by cell;transport;vesicle-mediated transport	binding;enzyme activator activity;enzyme binding;enzyme regulator activity;GTPase activator activity;GTPase regulator activity;kinase binding;nucleoside-triphosphatase regulator activity;protein binding;protein kinase binding	axon;cell cortex part;cell part;cell projection;cortical actin cytoskeleton;cortical cytoskeleton;cytoplasm;cytoplasmic part;cytoskeletal part;cytoskeleton;early endosome membrane;endosomal part;endosome membrane;Golgi apparatus part;Golgi cis cisterna;Golgi cisterna;Golgi membrane;intracellular non-membrane-bounded organelle;intracellular organelle;intracellular organelle part;intracellular part;membrane;myelin sheath abaxonal region;neuron projection;non-membrane-bounded organelle;organelle;organelle membrane;organelle part;organelle subcompartment;trans-Golgi network membrane	Tight junction						Q80Y17_S982_M3_1	DIILAPESCEGSPSS	S	982	0	0.974252	NaN	0	0	0.951392	NaN	0	0.055212	0.981432	-0.109153	-0.147126	NaN	1	0	NaN	Q80Y17	Llgl1	L2GL1_MOUSE
NaN	NaN	-2.27112	-1.78837	NaN	NaN	-1.55355	NaN	-1.63044	-2.39581	-1.57768	NaN	-0.595111	NaN	-1.23772	-1.37504	1						+			TKD_Mido_TKD	A0A0R4J0T4_S672_M1_1	VRGPVSGSPDSMNVS	S	672	0	0.974326	0.476192	0	1.05019	0.0581729	0.798684	1.7465	0.152913	0.908584	0.161765	0.332987	0	1	0.484258	0	A0A0R4J0T4
NaN	NaN	-2.27112	-1.78837	NaN	NaN	-1.55355	NaN	-1.63044	-2.39581	-1.57768	NaN	-0.595111	NaN	-1.23772	-1.37504	1	B cell homeostasis;biological regulation;cellular macromolecule metabolic process;cellular metabolic process;cellular process;cellular protein metabolic process;cellular response to chemical stimulus;cellular response to cytokine stimulus;cellular response to organic substance;cellular response to stimulus;cellular response to tumor necrosis factor;homeostasis of number of cells;homeostatic process;I-kappaB phosphorylation;immune system process;leukocyte homeostasis;lymphocyte homeostasis;macromolecule metabolic process;macromolecule modification;metabolic process;peptidyl-amino acid modification;peptidyl-serine modification;peptidyl-serine phosphorylation;phosphate-containing compound metabolic process;phosphorus metabolic process;phosphorylation;positive regulation of biological process;positive regulation of biosynthetic process;positive regulation of cellular biosynthetic process;positive regulation of cellular metabolic process;positive regulation of cellular process;positive regulation of gene expression;positive regulation of ion transport;positive regulation of macromolecule biosynthetic process;positive regulation of macromolecule metabolic process;positive regulation of metabolic process;positive regulation of molecular function;positive regulation of NF-kappaB transcription factor activity;positive regulation of nitrogen compound metabolic process;positive regulation of nucleobase-containing compound metabolic process;positive regulation of RNA metabolic process;positive regulation of sequence-specific DNA binding transcription factor activity;positive regulation of sodium ion transport;positive regulation of transcription from RNA polymerase II promoter;positive regulation of transcription, DNA-dependent;positive regulation of transport;primary metabolic process;protein metabolic process;protein modification process;protein phosphorylation;regulation of biological process;regulation of biological quality;regulation of biosynthetic process;regulation of cellular biosynthetic process;regulation of cellular macromolecule biosynthetic process;regulation of cellular metabolic process;regulation of cellular process;regulation of gene expression;regulation of ion transport;regulation of localization;regulation of macromolecule biosynthetic process;regulation of macromolecule metabolic process;regulation of metabolic process;regulation of metal ion transport;regulation of molecular function;regulation of nitrogen compound metabolic process;regulation of nucleobase-containing compound metabolic process;regulation of primary metabolic process;regulation of RNA metabolic process;regulation of sequence-specific DNA binding transcription factor activity;regulation of sodium ion transport;regulation of transcription from RNA polymerase II promoter;regulation of transcription, DNA-dependent;regulation of transport;response to chemical stimulus;response to cytokine stimulus;response to organic substance;response to stimulus;response to tumor necrosis factor;serine phosphorylation of STAT protein;signal transduction;signal transduction via phosphorylation event	adenyl nucleotide binding;adenyl ribonucleotide binding;ATP binding;binding;catalytic activity;enzyme binding;identical protein binding;IkappaB kinase activity;kinase activity;kinase binding;molecular transducer activity;nucleotide binding;phosphotransferase activity, alcohol group as acceptor;protein binding;protein dimerization activity;protein heterodimerization activity;protein homodimerization activity;protein kinase activity;protein kinase binding;protein serine/threonine kinase activity;purine nucleotide binding;purine ribonucleoside triphosphate binding;purine ribonucleotide binding;receptor signaling protein activity;receptor signaling protein serine/threonine kinase activity;ribonucleotide binding;scaffold protein binding;signal transducer activity;transferase activity;transferase activity, transferring phosphorus-containing groups	CD40 receptor complex;cell part;cytoplasm;internal side of plasma membrane;intracellular membrane-bounded organelle;intracellular organelle;intracellular part;macromolecular complex;membrane part;membrane raft;membrane-bounded organelle;nucleus;organelle;plasma membrane part;protein complex;receptor complex	Acute myeloid leukemia;Adipocytokine signaling pathway;Apoptosis;B cell receptor signaling pathway;Chagas disease (American trypanosomiasis);Chemokine signaling pathway;Chronic myeloid leukemia;Cytosolic DNA-sensing pathway;Epithelial cell signaling in Helicobacter pylori infection;Hepatitis C;Insulin signaling pathway;MAPK signaling pathway;Neurotrophin signaling pathway;NOD-like receptor signaling pathway;Osteoclast differentiation;Pancreatic cancer;Pathways in cancer;Prostate cancer;RIG-I-like receptor signaling pathway;Shigellosis;Small cell lung cancer;T cell receptor signaling pathway;Toll-like receptor signaling pathway;Toxoplasmosis;Type II diabetes mellitus		+			TKD_Mido_TKD	O88351_S672_M1_1	VRGPVSGSPDSMNVS	S	672	0	0.9744	0.476192	0	1.05019	0.0581861	0.798684	1.7465	0.152913	0.908817	0.161765	0.332987	0	1	0.484258	0	O88351	Ikbkb	IKKB_MOUSE
NaN	NaN	-2.27112	-1.78837	NaN	NaN	-1.55355	NaN	-1.63044	-2.39581	-1.57768	NaN	-0.595111	NaN	-1.23772	-1.37504	1	B cell homeostasis;biological regulation;cellular macromolecule metabolic process;cellular metabolic process;cellular process;cellular protein metabolic process;cellular response to chemical stimulus;cellular response to cytokine stimulus;cellular response to organic substance;cellular response to stimulus;cellular response to tumor necrosis factor;homeostasis of number of cells;homeostatic process;I-kappaB phosphorylation;immune system process;leukocyte homeostasis;lymphocyte homeostasis;macromolecule metabolic process;macromolecule modification;metabolic process;peptidyl-amino acid modification;peptidyl-serine modification;peptidyl-serine phosphorylation;phosphate-containing compound metabolic process;phosphorus metabolic process;phosphorylation;positive regulation of biological process;positive regulation of biosynthetic process;positive regulation of cellular biosynthetic process;positive regulation of cellular metabolic process;positive regulation of cellular process;positive regulation of gene expression;positive regulation of ion transport;positive regulation of macromolecule biosynthetic process;positive regulation of macromolecule metabolic process;positive regulation of metabolic process;positive regulation of molecular function;positive regulation of NF-kappaB transcription factor activity;positive regulation of nitrogen compound metabolic process;positive regulation of nucleobase-containing compound metabolic process;positive regulation of RNA metabolic process;positive regulation of sequence-specific DNA binding transcription factor activity;positive regulation of sodium ion transport;positive regulation of transcription from RNA polymerase II promoter;positive regulation of transcription, DNA-dependent;positive regulation of transport;primary metabolic process;protein metabolic process;protein modification process;protein phosphorylation;regulation of biological process;regulation of biological quality;regulation of biosynthetic process;regulation of cellular biosynthetic process;regulation of cellular macromolecule biosynthetic process;regulation of cellular metabolic process;regulation of cellular process;regulation of gene expression;regulation of ion transport;regulation of localization;regulation of macromolecule biosynthetic process;regulation of macromolecule metabolic process;regulation of metabolic process;regulation of metal ion transport;regulation of molecular function;regulation of nitrogen compound metabolic process;regulation of nucleobase-containing compound metabolic process;regulation of primary metabolic process;regulation of RNA metabolic process;regulation of sequence-specific DNA binding transcription factor activity;regulation of sodium ion transport;regulation of transcription from RNA polymerase II promoter;regulation of transcription, DNA-dependent;regulation of transport;response to chemical stimulus;response to cytokine stimulus;response to organic substance;response to stimulus;response to tumor necrosis factor;serine phosphorylation of STAT protein;signal transduction;signal transduction via phosphorylation event	adenyl nucleotide binding;adenyl ribonucleotide binding;ATP binding;binding;catalytic activity;enzyme binding;identical protein binding;IkappaB kinase activity;kinase activity;kinase binding;molecular transducer activity;nucleotide binding;phosphotransferase activity, alcohol group as acceptor;protein binding;protein dimerization activity;protein heterodimerization activity;protein homodimerization activity;protein kinase activity;protein kinase binding;protein serine/threonine kinase activity;purine nucleotide binding;purine ribonucleoside triphosphate binding;purine ribonucleotide binding;receptor signaling protein activity;receptor signaling protein serine/threonine kinase activity;ribonucleotide binding;scaffold protein binding;signal transducer activity;transferase activity;transferase activity, transferring phosphorus-containing groups	cell part;cytoplasm;intracellular part	Acute myeloid leukemia;Adipocytokine signaling pathway;Apoptosis;B cell receptor signaling pathway;Chagas disease (American trypanosomiasis);Chemokine signaling pathway;Chronic myeloid leukemia;Cytosolic DNA-sensing pathway;Epithelial cell signaling in Helicobacter pylori infection;Hepatitis C;Insulin signaling pathway;MAPK signaling pathway;Neurotrophin signaling pathway;NOD-like receptor signaling pathway;Osteoclast differentiation;Pancreatic cancer;Pathways in cancer;Prostate cancer;RIG-I-like receptor signaling pathway;Shigellosis;Small cell lung cancer;T cell receptor signaling pathway;Toll-like receptor signaling pathway;Toxoplasmosis;Type II diabetes mellitus		+			TKD_Mido_TKD	Q5D0E0_S672_M1_1	VRGPVSGSPDSMNVS	S	672	0	0.974474	0.476192	0	1.05019	0.0581596	0.798684	1.7465	0.152913	0.908701	0.161765	0.332987	0	1	0.484258	0	Q5D0E0	Ikbkb	Q5D0E0_MOUSE
NaN	NaN	NaN	NaN	NaN	NaN	NaN	NaN	NaN	NaN	NaN	NaN	-3.43889	NaN	NaN	NaN	1										A0A0R4J0T8_S241_M1_1	AQKLTNTSFTEIEKQ	S	241	NaN	1	0	NaN	0	0.951466	NaN	0	NaN	1	0	NaN	0	1	NaN	0	A0A0R4J0T8
NaN	NaN	NaN	NaN	NaN	NaN	NaN	NaN	NaN	NaN	NaN	NaN	-3.43889	NaN	NaN	NaN	1	biological regulation;cellular process;establishment of localization;establishment of localization in cell;establishment of protein localization;positive regulation of catalytic activity;positive regulation of GTPase activity;positive regulation of hydrolase activity;positive regulation of molecular function;protein secretion;protein transport;regulation of biological process;regulation of catabolic process;regulation of catalytic activity;regulation of cellular catabolic process;regulation of cellular metabolic process;regulation of cellular process;regulation of GTP catabolic process;regulation of GTPase activity;regulation of hydrolase activity;regulation of metabolic process;regulation of molecular function;regulation of nitrogen compound metabolic process;regulation of nucleobase-containing compound metabolic process;regulation of nucleotide catabolic process;regulation of nucleotide metabolic process;regulation of primary metabolic process;regulation of purine nucleotide catabolic process;secretion;secretion by cell;transport;vesicle-mediated transport	binding;cation binding;enzyme activator activity;enzyme regulator activity;GTPase activator activity;GTPase regulator activity;ion binding;metal ion binding;nucleoside-triphosphatase regulator activity;transition metal ion binding;zinc ion binding	cell part;cytoplasm;cytoplasmic part;cytosol;Golgi apparatus;Golgi apparatus part;Golgi membrane;intracellular membrane-bounded organelle;intracellular organelle;intracellular organelle part;intracellular part;membrane;membrane-bounded organelle;organelle;organelle membrane;organelle part	Endocytosis						Q9D8S3_S241_M1_1	AQKLTNTSFTEIEKQ	S	241	NaN	1	0	NaN	0	0.951539	NaN	0	NaN	1	0	NaN	0	1	NaN	0	Q9D8S3	Arfgap3	ARFG3_MOUSE
-0.951985	-0.81558	-2.01344	-1.04741	-2.18262	-2.08566	NaN	NaN	NaN	-1.41463	-0.784853	-1.31566	-0.952524	NaN	NaN	NaN	1					+				JMD_Mido_JMD	A0A0R4J0V1_S231_M1_1	QDTSDLMSPSKRSSQ	S	231	1.06125	0.0675803	-0.92704	-1.81591	0	0.951613	0.219188	0	0.0334246	1	0.0353909	0.076598	0	1	1.18162	0	A0A0R4J0V1
-0.951985	-0.81558	-2.01344	-1.04741	-2.18262	-2.08566	NaN	NaN	NaN	-1.41463	-0.784853	-1.31566	-0.952524	NaN	NaN	NaN	1	cellular macromolecule metabolic process;cellular metabolic process;cellular nitrogen compound metabolic process;cellular process;macromolecule metabolic process;metabolic process;ncRNA metabolic process;ncRNA processing;nitrogen compound metabolic process;nucleic acid metabolic process;nucleobase-containing compound metabolic process;primary metabolic process;RNA metabolic process;RNA processing;snRNA metabolic process;snRNA processing		cell part;integrator complex;intracellular organelle part;intracellular part;macromolecular complex;nuclear part;nucleoplasm part;organelle part;protein complex		+				JMD_Mido_JMD	E9Q360_S231_M1_1	QDTSDLMSPSKRSSQ	S	231	1.06125	0.0675479	-0.92704	-1.81591	0	0.951686	0.219188	0	0.0334246	1	0.0353909	0.076598	0	1	1.18162	0	E9Q360	Ints10	E9Q360_MOUSE
-0.951985	-0.81558	-2.01344	-1.04741	-2.18262	-2.08566	NaN	NaN	NaN	-1.41463	-0.784853	-1.31566	-0.952524	NaN	NaN	NaN	1	cellular macromolecule metabolic process;cellular metabolic process;cellular nitrogen compound metabolic process;cellular process;macromolecule metabolic process;metabolic process;ncRNA metabolic process;ncRNA processing;nitrogen compound metabolic process;nucleic acid metabolic process;nucleobase-containing compound metabolic process;primary metabolic process;RNA metabolic process;RNA processing;snRNA metabolic process;snRNA processing		cell part;integrator complex;intracellular organelle part;intracellular part;macromolecular complex;nuclear part;nucleoplasm part;organelle part;protein complex		+				JMD_Mido_JMD	E9Q361_S231_M1_1	QDTSDLMSPSKRSSQ	S	231	1.06125	0.0675641	-0.92704	-1.81591	0	0.950733	0.219188	0	0.0334246	1	0.0353909	0.076598	0	1	1.18162	0	E9Q361	Ints10	E9Q361_MOUSE
-0.951985	-0.81558	-2.01344	-1.04741	-2.18262	-2.08566	NaN	NaN	NaN	-1.41463	-0.784853	-1.31566	-0.952524	NaN	NaN	NaN	1	cellular macromolecule metabolic process;cellular metabolic process;cellular nitrogen compound metabolic process;cellular process;macromolecule metabolic process;metabolic process;ncRNA metabolic process;ncRNA processing;nitrogen compound metabolic process;nucleic acid metabolic process;nucleobase-containing compound metabolic process;primary metabolic process;RNA metabolic process;RNA processing;snRNA metabolic process;snRNA processing		cell part;integrator complex;intracellular organelle part;intracellular part;macromolecular complex;nuclear part;nucleoplasm part;organelle part;protein complex		+				JMD_Mido_JMD	Q8K2A7_S231_M1_1	QDTSDLMSPSKRSSQ	S	231	1.06125	0.0675317	-0.92704	-1.81591	0	0.949562	0.219188	0	0.0334246	1	0.0353909	0.076598	0	1	1.18162	0	Q8K2A7	Ints10	INT10_MOUSE
NaN	-1.3485	NaN	NaN	NaN	NaN	NaN	NaN	NaN	NaN	NaN	-1.82219	NaN	NaN	NaN	NaN	1										A0A0R4J0V1_S382_M1_1	GREKTMSSDDEECSA	S	382	0	0.974548	NaN	0	0	0.949489	NaN	0	0	0.94579	-0.473686	0	NaN	1	0	NaN	A0A0R4J0V1
NaN	-1.3485	NaN	NaN	NaN	NaN	NaN	NaN	NaN	NaN	NaN	-1.82219	NaN	NaN	NaN	NaN	1	cellular macromolecule metabolic process;cellular metabolic process;cellular nitrogen compound metabolic process;cellular process;macromolecule metabolic process;metabolic process;ncRNA metabolic process;ncRNA processing;nitrogen compound metabolic process;nucleic acid metabolic process;nucleobase-containing compound metabolic process;primary metabolic process;RNA metabolic process;RNA processing;snRNA metabolic process;snRNA processing		cell part;integrator complex;intracellular organelle part;intracellular part;macromolecular complex;nuclear part;nucleoplasm part;organelle part;protein complex							E9Q360_S382_M1_1	GREKTMSSDDEECSA	S	382	0	0.974622	NaN	0	0	0.949416	NaN	0	0	0.945724	-0.473686	0	NaN	1	0	NaN	E9Q360	Ints10	E9Q360_MOUSE
NaN	-1.3485	NaN	NaN	NaN	NaN	NaN	NaN	NaN	NaN	NaN	-1.82219	NaN	NaN	NaN	NaN	1	cellular macromolecule metabolic process;cellular metabolic process;cellular nitrogen compound metabolic process;cellular process;macromolecule metabolic process;metabolic process;ncRNA metabolic process;ncRNA processing;nitrogen compound metabolic process;nucleic acid metabolic process;nucleobase-containing compound metabolic process;primary metabolic process;RNA metabolic process;RNA processing;snRNA metabolic process;snRNA processing		cell part;integrator complex;intracellular organelle part;intracellular part;macromolecular complex;nuclear part;nucleoplasm part;organelle part;protein complex							E9Q361_S382_M1_1	GREKTMSSDDEECSA	S	382	0	0.974695	NaN	0	0	0.947302	NaN	0	0	0.945658	-0.473686	0	NaN	1	0	NaN	E9Q361	Ints10	E9Q361_MOUSE
NaN	-1.3485	NaN	NaN	NaN	NaN	NaN	NaN	NaN	NaN	NaN	-1.82219	NaN	NaN	NaN	NaN	1	cellular macromolecule metabolic process;cellular metabolic process;cellular nitrogen compound metabolic process;cellular process;macromolecule metabolic process;metabolic process;ncRNA metabolic process;ncRNA processing;nitrogen compound metabolic process;nucleic acid metabolic process;nucleobase-containing compound metabolic process;primary metabolic process;RNA metabolic process;RNA processing;snRNA metabolic process;snRNA processing		cell part;integrator complex;intracellular organelle part;intracellular part;macromolecular complex;nuclear part;nucleoplasm part;organelle part;protein complex							Q8K2A7_S382_M1_1	GREKTMSSDDEECSA	S	382	0	0.974769	NaN	0	0	0.947375	NaN	0	0	0.945592	-0.473686	0	NaN	1	0	NaN	Q8K2A7	Ints10	INT10_MOUSE
NaN	NaN	NaN	NaN	-3.88941	-2.22282	NaN	NaN	NaN	NaN	NaN	-3.61576	-3.06296	NaN	NaN	NaN	1										A0A0R4J0V1_T379_M1_1	LAEGREKTMSSDDEE	T	379	0	0.974843	NaN	0	0	0.947447	0.552794	0	0	0.94546	NaN	0	0	1	-0.00684834	0	A0A0R4J0V1
NaN	NaN	NaN	NaN	-3.88941	-2.22282	NaN	NaN	NaN	NaN	NaN	-3.61576	-3.06296	NaN	NaN	NaN	1	cellular macromolecule metabolic process;cellular metabolic process;cellular nitrogen compound metabolic process;cellular process;macromolecule metabolic process;metabolic process;ncRNA metabolic process;ncRNA processing;nitrogen compound metabolic process;nucleic acid metabolic process;nucleobase-containing compound metabolic process;primary metabolic process;RNA metabolic process;RNA processing;snRNA metabolic process;snRNA processing		cell part;integrator complex;intracellular organelle part;intracellular part;macromolecular complex;nuclear part;nucleoplasm part;organelle part;protein complex							E9Q360_T379_M1_1	LAEGREKTMSSDDEE	T	379	0	0.974917	NaN	0	0	0.94752	0.552794	0	0	0.944998	NaN	0	0	1	-0.00684834	0	E9Q360	Ints10	E9Q360_MOUSE
NaN	NaN	NaN	NaN	-3.88941	-2.22282	NaN	NaN	NaN	NaN	NaN	-3.61576	-3.06296	NaN	NaN	NaN	1	cellular macromolecule metabolic process;cellular metabolic process;cellular nitrogen compound metabolic process;cellular process;macromolecule metabolic process;metabolic process;ncRNA metabolic process;ncRNA processing;nitrogen compound metabolic process;nucleic acid metabolic process;nucleobase-containing compound metabolic process;primary metabolic process;RNA metabolic process;RNA processing;snRNA metabolic process;snRNA processing		cell part;integrator complex;intracellular organelle part;intracellular part;macromolecular complex;nuclear part;nucleoplasm part;organelle part;protein complex							E9Q361_T379_M1_1	LAEGREKTMSSDDEE	T	379	0	0.974991	NaN	0	0	0.947593	0.552794	0	0	0.945394	NaN	0	0	1	-0.00684834	0	E9Q361	Ints10	E9Q361_MOUSE
NaN	NaN	NaN	NaN	-3.88941	-2.22282	NaN	NaN	NaN	NaN	NaN	-3.61576	-3.06296	NaN	NaN	NaN	1	cellular macromolecule metabolic process;cellular metabolic process;cellular nitrogen compound metabolic process;cellular process;macromolecule metabolic process;metabolic process;ncRNA metabolic process;ncRNA processing;nitrogen compound metabolic process;nucleic acid metabolic process;nucleobase-containing compound metabolic process;primary metabolic process;RNA metabolic process;RNA processing;snRNA metabolic process;snRNA processing		cell part;integrator complex;intracellular organelle part;intracellular part;macromolecular complex;nuclear part;nucleoplasm part;organelle part;protein complex							Q8K2A7_T379_M1_1	LAEGREKTMSSDDEE	T	379	0	0.975065	NaN	0	0	0.947666	0.552794	0	0	0.945328	NaN	0	0	1	-0.00684834	0	Q8K2A7	Ints10	INT10_MOUSE
NaN	NaN	-1.93169	NaN	NaN	NaN	NaN	NaN	NaN	-4.21319	NaN	NaN	NaN	NaN	NaN	NaN	2										A0A0R4J0V1_S382_M2_1	GREKTMSSDDEECSA	S	382	0	0.975139	NaN	0	0	0.947739	NaN	0	0	0.945262	-2.2815	0	NaN	1	0	NaN	A0A0R4J0V1
NaN	NaN	-1.93169	NaN	NaN	NaN	NaN	NaN	NaN	-4.21319	NaN	NaN	NaN	NaN	NaN	NaN	2										A0A0R4J0V1_S381_M2_1	EGREKTMSSDDEECS	S	381	0	0.975213	NaN	0	0	0.947811	NaN	0	0	0.945196	-2.2815	0	NaN	1	0	NaN	A0A0R4J0V1
NaN	NaN	-1.93169	NaN	NaN	NaN	NaN	NaN	NaN	-4.21319	NaN	NaN	NaN	NaN	NaN	NaN	2	cellular macromolecule metabolic process;cellular metabolic process;cellular nitrogen compound metabolic process;cellular process;macromolecule metabolic process;metabolic process;ncRNA metabolic process;ncRNA processing;nitrogen compound metabolic process;nucleic acid metabolic process;nucleobase-containing compound metabolic process;primary metabolic process;RNA metabolic process;RNA processing;snRNA metabolic process;snRNA processing		cell part;integrator complex;intracellular organelle part;intracellular part;macromolecular complex;nuclear part;nucleoplasm part;organelle part;protein complex							E9Q360_S382_M2_1	GREKTMSSDDEECSA	S	382	0	0.975287	NaN	0	0	0.947884	NaN	0	0	0.94513	-2.2815	0	NaN	1	0	NaN	E9Q360	Ints10	E9Q360_MOUSE
NaN	NaN	-1.93169	NaN	NaN	NaN	NaN	NaN	NaN	-4.21319	NaN	NaN	NaN	NaN	NaN	NaN	2	cellular macromolecule metabolic process;cellular metabolic process;cellular nitrogen compound metabolic process;cellular process;macromolecule metabolic process;metabolic process;ncRNA metabolic process;ncRNA processing;nitrogen compound metabolic process;nucleic acid metabolic process;nucleobase-containing compound metabolic process;primary metabolic process;RNA metabolic process;RNA processing;snRNA metabolic process;snRNA processing		cell part;integrator complex;intracellular organelle part;intracellular part;macromolecular complex;nuclear part;nucleoplasm part;organelle part;protein complex							E9Q360_S381_M2_1	EGREKTMSSDDEECS	S	381	0	0.975361	NaN	0	0	0.947957	NaN	0	0	0.945064	-2.2815	0	NaN	1	0	NaN	E9Q360	Ints10	E9Q360_MOUSE
NaN	NaN	-1.93169	NaN	NaN	NaN	NaN	NaN	NaN	-4.21319	NaN	NaN	NaN	NaN	NaN	NaN	2	cellular macromolecule metabolic process;cellular metabolic process;cellular nitrogen compound metabolic process;cellular process;macromolecule metabolic process;metabolic process;ncRNA metabolic process;ncRNA processing;nitrogen compound metabolic process;nucleic acid metabolic process;nucleobase-containing compound metabolic process;primary metabolic process;RNA metabolic process;RNA processing;snRNA metabolic process;snRNA processing		cell part;integrator complex;intracellular organelle part;intracellular part;macromolecular complex;nuclear part;nucleoplasm part;organelle part;protein complex							E9Q361_S382_M2_1	GREKTMSSDDEECSA	S	382	0	0.973662	NaN	0	0	0.94803	NaN	0	0	0.945989	-2.2815	0	NaN	1	0	NaN	E9Q361	Ints10	E9Q361_MOUSE
NaN	NaN	-1.93169	NaN	NaN	NaN	NaN	NaN	NaN	-4.21319	NaN	NaN	NaN	NaN	NaN	NaN	2	cellular macromolecule metabolic process;cellular metabolic process;cellular nitrogen compound metabolic process;cellular process;macromolecule metabolic process;metabolic process;ncRNA metabolic process;ncRNA processing;nitrogen compound metabolic process;nucleic acid metabolic process;nucleobase-containing compound metabolic process;primary metabolic process;RNA metabolic process;RNA processing;snRNA metabolic process;snRNA processing		cell part;integrator complex;intracellular organelle part;intracellular part;macromolecular complex;nuclear part;nucleoplasm part;organelle part;protein complex							E9Q361_S381_M2_1	EGREKTMSSDDEECS	S	381	0	0.972999	NaN	0	0	0.948103	NaN	0	0	0.946055	-2.2815	0	NaN	1	0	NaN	E9Q361	Ints10	E9Q361_MOUSE
NaN	NaN	-1.93169	NaN	NaN	NaN	NaN	NaN	NaN	-4.21319	NaN	NaN	NaN	NaN	NaN	NaN	2	cellular macromolecule metabolic process;cellular metabolic process;cellular nitrogen compound metabolic process;cellular process;macromolecule metabolic process;metabolic process;ncRNA metabolic process;ncRNA processing;nitrogen compound metabolic process;nucleic acid metabolic process;nucleobase-containing compound metabolic process;primary metabolic process;RNA metabolic process;RNA processing;snRNA metabolic process;snRNA processing		cell part;integrator complex;intracellular organelle part;intracellular part;macromolecular complex;nuclear part;nucleoplasm part;organelle part;protein complex							Q8K2A7_S382_M2_1	GREKTMSSDDEECSA	S	382	0	0.972925	NaN	0	0	0.948176	NaN	0	0	0.946121	-2.2815	0	NaN	1	0	NaN	Q8K2A7	Ints10	INT10_MOUSE
NaN	NaN	-1.93169	NaN	NaN	NaN	NaN	NaN	NaN	-4.21319	NaN	NaN	NaN	NaN	NaN	NaN	2	cellular macromolecule metabolic process;cellular metabolic process;cellular nitrogen compound metabolic process;cellular process;macromolecule metabolic process;metabolic process;ncRNA metabolic process;ncRNA processing;nitrogen compound metabolic process;nucleic acid metabolic process;nucleobase-containing compound metabolic process;primary metabolic process;RNA metabolic process;RNA processing;snRNA metabolic process;snRNA processing		cell part;integrator complex;intracellular organelle part;intracellular part;macromolecular complex;nuclear part;nucleoplasm part;organelle part;protein complex							Q8K2A7_S381_M2_1	EGREKTMSSDDEECS	S	381	0	0.972852	NaN	0	0	0.948248	NaN	0	0	0.946187	-2.2815	0	NaN	1	0	NaN	Q8K2A7	Ints10	INT10_MOUSE
-0.13202	0.010375	-0.167615	-0.186433	-0.736362	-0.441047	-0.492087	-0.355397	0.0607882	-0.151915	0.0851331	0.153313	-0.423053	-0.23934	0.263299	0.27051	2					+				JMD_Mido_JMD	A0A0R4J0V4_S134_M2_1	GPESPLRSPARAKAS	S	134	2.22623	0.0366042	-0.3873	-2.00585	0.138416	0.934792	-0.0689758	-0.239022	1.00904	0.604103	0.155753	0.867515	1.29412	0.141512	0.474077	1.60881	A0A0R4J0V4
-0.13202	0.010375	-0.167615	-0.186433	-0.736362	-0.441047	-0.492087	-0.355397	0.0607882	-0.151915	0.0851331	0.153313	-0.423053	-0.23934	0.263299	0.27051	2					+				JMD_Mido_JMD	A0A0R4J0V4_S130_M2_1	PAGRGPESPLRSPAR	S	130	2.22623	0.0366141	-0.3873	-2.00585	0.138416	0.935354	-0.0689758	-0.239022	1.00904	0.603972	0.155753	0.867515	1.29412	0.141363	0.474077	1.60881	A0A0R4J0V4
-0.13202	0.010375	-0.167615	-0.186433	-0.736362	-0.441047	-0.492087	-0.355397	0.0607882	-0.151915	0.0851331	0.153313	-0.423053	-0.23934	0.263299	0.27051	2	actin cytoskeleton organization;actin filament organization;actin filament-based process;actin nucleation;actin polymerization-dependent cell motility;Arp2/3 complex-mediated actin nucleation;biological regulation;cell cycle arrest;cell cycle process;cell motility;cellular component movement;cellular component organization;cellular component organization at cellular level;cellular component organization or biogenesis;cellular component organization or biogenesis at cellular level;cellular macromolecule metabolic process;cellular metabolic process;cellular nitrogen compound metabolic process;cellular process;cellular response to stimulus;cellular response to stress;cytoskeleton organization;'de novo' actin filament nucleation;DNA metabolic process;DNA repair;induction of apoptosis;induction of apoptosis by intracellular signals;induction of programmed cell death;intracellular signal transduction;locomotion;macromolecule metabolic process;metabolic process;negative regulation of biological process;negative regulation of cell cycle;negative regulation of cellular process;nitrogen compound metabolic process;nucleic acid metabolic process;nucleobase-containing compound metabolic process;organelle organization;positive regulation of actin filament polymerization;positive regulation of apoptosis;positive regulation of biological process;positive regulation of cell death;positive regulation of cellular component organization;positive regulation of cellular process;positive regulation of cytoskeleton organization;positive regulation of molecular function;positive regulation of organelle organization;positive regulation of programmed cell death;positive regulation of protein complex assembly;positive regulation of protein polymerization;positive regulation of sequence-specific DNA binding transcription factor activity;primary metabolic process;regulation of actin cytoskeleton organization;regulation of actin filament length;regulation of actin filament polymerization;regulation of actin filament-based process;regulation of actin polymerization or depolymerization;regulation of anatomical structure size;regulation of apoptosis;regulation of biological process;regulation of biological quality;regulation of biosynthetic process;regulation of cell cycle;regulation of cell death;regulation of cellular biosynthetic process;regulation of cellular component biogenesis;regulation of cellular component organization;regulation of cellular component size;regulation of cellular macromolecule biosynthetic process;regulation of cellular metabolic process;regulation of cellular process;regulation of cytoskeleton organization;regulation of DNA-dependent transcription in response to stress;regulation of gene expression;regulation of macromolecule biosynthetic process;regulation of macromolecule metabolic process;regulation of metabolic process;regulation of molecular function;regulation of nitrogen compound metabolic process;regulation of nucleobase-containing compound metabolic process;regulation of organelle organization;regulation of primary metabolic process;regulation of programmed cell death;regulation of protein complex assembly;regulation of protein polymerization;regulation of RNA metabolic process;regulation of sequence-specific DNA binding transcription factor activity;regulation of transcription from RNA polymerase II promoter;regulation of transcription, DNA-dependent;response to DNA damage stimulus;response to stimulus;response to stress;signal transduction;signal transduction by p53 class mediator;signal transduction by p53 class mediator resulting in induction of apoptosis	protein binding transcription factor activity;transcription coactivator activity;transcription cofactor activity;transcription factor binding transcription factor activity	cell junction;cell leading edge;cell part;cytoplasm;cytoskeleton;intracellular membrane-bounded organelle;intracellular non-membrane-bounded organelle;intracellular organelle;intracellular organelle part;intracellular part;membrane;membrane-bounded organelle;non-membrane-bounded organelle;nuclear part;nucleoplasm;nucleus;organelle;organelle part;plasma membrane		+				JMD_Mido_JMD	Q9QXM1_S134_M2_1	GPESPLRSPARAKAS	S	134	2.22623	0.0366535	-0.3873	-2.00585	0.138416	0.934932	-0.0689758	-0.239022	1.00904	0.603842	0.155753	0.867515	1.29412	0.141587	0.474077	1.60881	Q9QXM1	Jmy	JMY_MOUSE
-0.13202	0.010375	-0.167615	-0.186433	-0.736362	-0.441047	-0.492087	-0.355397	0.0607882	-0.151915	0.0851331	0.153313	-0.423053	-0.23934	0.263299	0.27051	2	actin cytoskeleton organization;actin filament organization;actin filament-based process;actin nucleation;actin polymerization-dependent cell motility;Arp2/3 complex-mediated actin nucleation;biological regulation;cell cycle arrest;cell cycle process;cell motility;cellular component movement;cellular component organization;cellular component organization at cellular level;cellular component organization or biogenesis;cellular component organization or biogenesis at cellular level;cellular macromolecule metabolic process;cellular metabolic process;cellular nitrogen compound metabolic process;cellular process;cellular response to stimulus;cellular response to stress;cytoskeleton organization;'de novo' actin filament nucleation;DNA metabolic process;DNA repair;induction of apoptosis;induction of apoptosis by intracellular signals;induction of programmed cell death;intracellular signal transduction;locomotion;macromolecule metabolic process;metabolic process;negative regulation of biological process;negative regulation of cell cycle;negative regulation of cellular process;nitrogen compound metabolic process;nucleic acid metabolic process;nucleobase-containing compound metabolic process;organelle organization;positive regulation of actin filament polymerization;positive regulation of apoptosis;positive regulation of biological process;positive regulation of cell death;positive regulation of cellular component organization;positive regulation of cellular process;positive regulation of cytoskeleton organization;positive regulation of molecular function;positive regulation of organelle organization;positive regulation of programmed cell death;positive regulation of protein complex assembly;positive regulation of protein polymerization;positive regulation of sequence-specific DNA binding transcription factor activity;primary metabolic process;regulation of actin cytoskeleton organization;regulation of actin filament length;regulation of actin filament polymerization;regulation of actin filament-based process;regulation of actin polymerization or depolymerization;regulation of anatomical structure size;regulation of apoptosis;regulation of biological process;regulation of biological quality;regulation of biosynthetic process;regulation of cell cycle;regulation of cell death;regulation of cellular biosynthetic process;regulation of cellular component biogenesis;regulation of cellular component organization;regulation of cellular component size;regulation of cellular macromolecule biosynthetic process;regulation of cellular metabolic process;regulation of cellular process;regulation of cytoskeleton organization;regulation of DNA-dependent transcription in response to stress;regulation of gene expression;regulation of macromolecule biosynthetic process;regulation of macromolecule metabolic process;regulation of metabolic process;regulation of molecular function;regulation of nitrogen compound metabolic process;regulation of nucleobase-containing compound metabolic process;regulation of organelle organization;regulation of primary metabolic process;regulation of programmed cell death;regulation of protein complex assembly;regulation of protein polymerization;regulation of RNA metabolic process;regulation of sequence-specific DNA binding transcription factor activity;regulation of transcription from RNA polymerase II promoter;regulation of transcription, DNA-dependent;response to DNA damage stimulus;response to stimulus;response to stress;signal transduction;signal transduction by p53 class mediator;signal transduction by p53 class mediator resulting in induction of apoptosis	protein binding transcription factor activity;transcription coactivator activity;transcription cofactor activity;transcription factor binding transcription factor activity	cell junction;cell leading edge;cell part;cytoplasm;cytoskeleton;intracellular membrane-bounded organelle;intracellular non-membrane-bounded organelle;intracellular organelle;intracellular organelle part;intracellular part;membrane;membrane-bounded organelle;non-membrane-bounded organelle;nuclear part;nucleoplasm;nucleus;organelle;organelle part;plasma membrane		+				JMD_Mido_JMD	Q9QXM1_S130_M2_1	PAGRGPESPLRSPAR	S	130	2.22623	0.0366239	-0.3873	-2.00585	0.138416	0.935213	-0.0689758	-0.239022	1.00904	0.603711	0.155753	0.867515	1.29412	0.141438	0.474077	1.60881	Q9QXM1	Jmy	JMY_MOUSE
-0.13202	0.010375	-0.167615	-0.186433	-0.736362	-0.441047	-0.492087	-0.355397	0.0607882	-0.151915	0.0851331	0.153313	-0.423053	-0.23934	0.263299	0.27051	2	actin cytoskeleton organization;actin filament organization;actin filament-based process;actin nucleation;actin polymerization-dependent cell motility;Arp2/3 complex-mediated actin nucleation;biological regulation;cell cycle arrest;cell cycle process;cell motility;cellular component movement;cellular component organization;cellular component organization at cellular level;cellular component organization or biogenesis;cellular component organization or biogenesis at cellular level;cellular macromolecule metabolic process;cellular metabolic process;cellular nitrogen compound metabolic process;cellular process;cellular response to stimulus;cellular response to stress;cytoskeleton organization;'de novo' actin filament nucleation;DNA metabolic process;DNA repair;induction of apoptosis;induction of apoptosis by intracellular signals;induction of programmed cell death;intracellular signal transduction;locomotion;macromolecule metabolic process;metabolic process;negative regulation of biological process;negative regulation of cell cycle;negative regulation of cellular process;nitrogen compound metabolic process;nucleic acid metabolic process;nucleobase-containing compound metabolic process;organelle organization;positive regulation of actin filament polymerization;positive regulation of apoptosis;positive regulation of biological process;positive regulation of cell death;positive regulation of cellular component organization;positive regulation of cellular process;positive regulation of cytoskeleton organization;positive regulation of molecular function;positive regulation of organelle organization;positive regulation of programmed cell death;positive regulation of protein complex assembly;positive regulation of protein polymerization;positive regulation of sequence-specific DNA binding transcription factor activity;primary metabolic process;regulation of actin cytoskeleton organization;regulation of actin filament length;regulation of actin filament polymerization;regulation of actin filament-based process;regulation of actin polymerization or depolymerization;regulation of anatomical structure size;regulation of apoptosis;regulation of biological process;regulation of biological quality;regulation of biosynthetic process;regulation of cell cycle;regulation of cell death;regulation of cellular biosynthetic process;regulation of cellular component biogenesis;regulation of cellular component organization;regulation of cellular component size;regulation of cellular macromolecule biosynthetic process;regulation of cellular metabolic process;regulation of cellular process;regulation of cytoskeleton organization;regulation of DNA-dependent transcription in response to stress;regulation of gene expression;regulation of macromolecule biosynthetic process;regulation of macromolecule metabolic process;regulation of metabolic process;regulation of molecular function;regulation of nitrogen compound metabolic process;regulation of nucleobase-containing compound metabolic process;regulation of organelle organization;regulation of primary metabolic process;regulation of programmed cell death;regulation of protein complex assembly;regulation of protein polymerization;regulation of RNA metabolic process;regulation of sequence-specific DNA binding transcription factor activity;regulation of transcription from RNA polymerase II promoter;regulation of transcription, DNA-dependent;response to DNA damage stimulus;response to stimulus;response to stress;signal transduction;signal transduction by p53 class mediator;signal transduction by p53 class mediator resulting in induction of apoptosis	protein binding transcription factor activity;transcription coactivator activity;transcription cofactor activity;transcription factor binding transcription factor activity	cell junction;cell leading edge;cell part;cytoplasm;cytoskeleton;intracellular membrane-bounded organelle;intracellular non-membrane-bounded organelle;intracellular organelle;intracellular organelle part;intracellular part;membrane;membrane-bounded organelle;non-membrane-bounded organelle;nuclear part;nucleoplasm;nucleus;organelle;organelle part;plasma membrane		+				JMD_Mido_JMD	Q9QXM1-3_S134_M2_1	GPESPLRSPARAKAS	S	134	2.22623	0.0366338	-0.3873	-2.00585	0.138416	0.935073	-0.0689758	-0.239022	1.00904	0.603581	0.155753	0.867515	1.29412	0.141288	0.474077	1.60881	Q9QXM1-3	Jmy	JMY_MOUSE
-0.13202	0.010375	-0.167615	-0.186433	-0.736362	-0.441047	-0.492087	-0.355397	0.0607882	-0.151915	0.0851331	0.153313	-0.423053	-0.23934	0.263299	0.27051	2	actin cytoskeleton organization;actin filament organization;actin filament-based process;actin nucleation;actin polymerization-dependent cell motility;Arp2/3 complex-mediated actin nucleation;biological regulation;cell cycle arrest;cell cycle process;cell motility;cellular component movement;cellular component organization;cellular component organization at cellular level;cellular component organization or biogenesis;cellular component organization or biogenesis at cellular level;cellular macromolecule metabolic process;cellular metabolic process;cellular nitrogen compound metabolic process;cellular process;cellular response to stimulus;cellular response to stress;cytoskeleton organization;'de novo' actin filament nucleation;DNA metabolic process;DNA repair;induction of apoptosis;induction of apoptosis by intracellular signals;induction of programmed cell death;intracellular signal transduction;locomotion;macromolecule metabolic process;metabolic process;negative regulation of biological process;negative regulation of cell cycle;negative regulation of cellular process;nitrogen compound metabolic process;nucleic acid metabolic process;nucleobase-containing compound metabolic process;organelle organization;positive regulation of actin filament polymerization;positive regulation of apoptosis;positive regulation of biological process;positive regulation of cell death;positive regulation of cellular component organization;positive regulation of cellular process;positive regulation of cytoskeleton organization;positive regulation of molecular function;positive regulation of organelle organization;positive regulation of programmed cell death;positive regulation of protein complex assembly;positive regulation of protein polymerization;positive regulation of sequence-specific DNA binding transcription factor activity;primary metabolic process;regulation of actin cytoskeleton organization;regulation of actin filament length;regulation of actin filament polymerization;regulation of actin filament-based process;regulation of actin polymerization or depolymerization;regulation of anatomical structure size;regulation of apoptosis;regulation of biological process;regulation of biological quality;regulation of biosynthetic process;regulation of cell cycle;regulation of cell death;regulation of cellular biosynthetic process;regulation of cellular component biogenesis;regulation of cellular component organization;regulation of cellular component size;regulation of cellular macromolecule biosynthetic process;regulation of cellular metabolic process;regulation of cellular process;regulation of cytoskeleton organization;regulation of DNA-dependent transcription in response to stress;regulation of gene expression;regulation of macromolecule biosynthetic process;regulation of macromolecule metabolic process;regulation of metabolic process;regulation of molecular function;regulation of nitrogen compound metabolic process;regulation of nucleobase-containing compound metabolic process;regulation of organelle organization;regulation of primary metabolic process;regulation of programmed cell death;regulation of protein complex assembly;regulation of protein polymerization;regulation of RNA metabolic process;regulation of sequence-specific DNA binding transcription factor activity;regulation of transcription from RNA polymerase II promoter;regulation of transcription, DNA-dependent;response to DNA damage stimulus;response to stimulus;response to stress;signal transduction;signal transduction by p53 class mediator;signal transduction by p53 class mediator resulting in induction of apoptosis	protein binding transcription factor activity;transcription coactivator activity;transcription cofactor activity;transcription factor binding transcription factor activity	cell junction;cell leading edge;cell part;cytoplasm;cytoskeleton;intracellular membrane-bounded organelle;intracellular non-membrane-bounded organelle;intracellular organelle;intracellular organelle part;intracellular part;membrane;membrane-bounded organelle;non-membrane-bounded organelle;nuclear part;nucleoplasm;nucleus;organelle;organelle part;plasma membrane		+				JMD_Mido_JMD	Q9QXM1-3_S130_M2_1	PAGRGPESPLRSPAR	S	130	2.22623	0.0366437	-0.3873	-2.00585	0.138416	0.935494	-0.0689758	-0.239022	1.00904	0.603451	0.155753	0.867515	1.29412	0.141214	0.474077	1.60881	Q9QXM1-3	Jmy	JMY_MOUSE
-2.8317	-1.93238	-3.60046	-3.64266	-4.82523	-3.83296	-2.79229	-5.73671	NaN	-3.82762	-3.06263	-4.11976	-2.76967	-3.9176	-3.21471	-3.17311	1										A0A0R4J0V4_S108_M1_1	QAWAEGGSPRSARSL	S	108	0.867985	0.0936506	-1.295	-1.52124	0.460414	0.336577	0.401231	0.825302	0.56212	0.518765	-0.668204	-1.03739	0.744376	0.206065	1.02802	1.32166	A0A0R4J0V4
-2.8317	-1.93238	-3.60046	-3.64266	-4.82523	-3.83296	-2.79229	-5.73671	NaN	-3.82762	-3.06263	-4.11976	-2.76967	-3.9176	-3.21471	-3.17311	1	actin cytoskeleton organization;actin filament organization;actin filament-based process;actin nucleation;actin polymerization-dependent cell motility;Arp2/3 complex-mediated actin nucleation;biological regulation;cell cycle arrest;cell cycle process;cell motility;cellular component movement;cellular component organization;cellular component organization at cellular level;cellular component organization or biogenesis;cellular component organization or biogenesis at cellular level;cellular macromolecule metabolic process;cellular metabolic process;cellular nitrogen compound metabolic process;cellular process;cellular response to stimulus;cellular response to stress;cytoskeleton organization;'de novo' actin filament nucleation;DNA metabolic process;DNA repair;induction of apoptosis;induction of apoptosis by intracellular signals;induction of programmed cell death;intracellular signal transduction;locomotion;macromolecule metabolic process;metabolic process;negative regulation of biological process;negative regulation of cell cycle;negative regulation of cellular process;nitrogen compound metabolic process;nucleic acid metabolic process;nucleobase-containing compound metabolic process;organelle organization;positive regulation of actin filament polymerization;positive regulation of apoptosis;positive regulation of biological process;positive regulation of cell death;positive regulation of cellular component organization;positive regulation of cellular process;positive regulation of cytoskeleton organization;positive regulation of molecular function;positive regulation of organelle organization;positive regulation of programmed cell death;positive regulation of protein complex assembly;positive regulation of protein polymerization;positive regulation of sequence-specific DNA binding transcription factor activity;primary metabolic process;regulation of actin cytoskeleton organization;regulation of actin filament length;regulation of actin filament polymerization;regulation of actin filament-based process;regulation of actin polymerization or depolymerization;regulation of anatomical structure size;regulation of apoptosis;regulation of biological process;regulation of biological quality;regulation of biosynthetic process;regulation of cell cycle;regulation of cell death;regulation of cellular biosynthetic process;regulation of cellular component biogenesis;regulation of cellular component organization;regulation of cellular component size;regulation of cellular macromolecule biosynthetic process;regulation of cellular metabolic process;regulation of cellular process;regulation of cytoskeleton organization;regulation of DNA-dependent transcription in response to stress;regulation of gene expression;regulation of macromolecule biosynthetic process;regulation of macromolecule metabolic process;regulation of metabolic process;regulation of molecular function;regulation of nitrogen compound metabolic process;regulation of nucleobase-containing compound metabolic process;regulation of organelle organization;regulation of primary metabolic process;regulation of programmed cell death;regulation of protein complex assembly;regulation of protein polymerization;regulation of RNA metabolic process;regulation of sequence-specific DNA binding transcription factor activity;regulation of transcription from RNA polymerase II promoter;regulation of transcription, DNA-dependent;response to DNA damage stimulus;response to stimulus;response to stress;signal transduction;signal transduction by p53 class mediator;signal transduction by p53 class mediator resulting in induction of apoptosis	protein binding transcription factor activity;transcription coactivator activity;transcription cofactor activity;transcription factor binding transcription factor activity	cell junction;cell leading edge;cell part;cytoplasm;cytoskeleton;intracellular membrane-bounded organelle;intracellular non-membrane-bounded organelle;intracellular organelle;intracellular organelle part;intracellular part;membrane;membrane-bounded organelle;non-membrane-bounded organelle;nuclear part;nucleoplasm;nucleus;organelle;organelle part;plasma membrane							Q9QXM1_S108_M1_1	QAWAEGGSPRSARSL	S	108	0.867985	0.093693	-1.295	-1.52124	0.460414	0.336637	0.401231	0.825302	0.56212	0.518899	-0.668204	-1.03739	0.744376	0.206145	1.02802	1.32166	Q9QXM1	Jmy	JMY_MOUSE
-2.8317	-1.93238	-3.60046	-3.64266	-4.82523	-3.83296	-2.79229	-5.73671	NaN	-3.82762	-3.06263	-4.11976	-2.76967	-3.9176	-3.21471	-3.17311	1	actin cytoskeleton organization;actin filament organization;actin filament-based process;actin nucleation;actin polymerization-dependent cell motility;Arp2/3 complex-mediated actin nucleation;biological regulation;cell cycle arrest;cell cycle process;cell motility;cellular component movement;cellular component organization;cellular component organization at cellular level;cellular component organization or biogenesis;cellular component organization or biogenesis at cellular level;cellular macromolecule metabolic process;cellular metabolic process;cellular nitrogen compound metabolic process;cellular process;cellular response to stimulus;cellular response to stress;cytoskeleton organization;'de novo' actin filament nucleation;DNA metabolic process;DNA repair;induction of apoptosis;induction of apoptosis by intracellular signals;induction of programmed cell death;intracellular signal transduction;locomotion;macromolecule metabolic process;metabolic process;negative regulation of biological process;negative regulation of cell cycle;negative regulation of cellular process;nitrogen compound metabolic process;nucleic acid metabolic process;nucleobase-containing compound metabolic process;organelle organization;positive regulation of actin filament polymerization;positive regulation of apoptosis;positive regulation of biological process;positive regulation of cell death;positive regulation of cellular component organization;positive regulation of cellular process;positive regulation of cytoskeleton organization;positive regulation of molecular function;positive regulation of organelle organization;positive regulation of programmed cell death;positive regulation of protein complex assembly;positive regulation of protein polymerization;positive regulation of sequence-specific DNA binding transcription factor activity;primary metabolic process;regulation of actin cytoskeleton organization;regulation of actin filament length;regulation of actin filament polymerization;regulation of actin filament-based process;regulation of actin polymerization or depolymerization;regulation of anatomical structure size;regulation of apoptosis;regulation of biological process;regulation of biological quality;regulation of biosynthetic process;regulation of cell cycle;regulation of cell death;regulation of cellular biosynthetic process;regulation of cellular component biogenesis;regulation of cellular component organization;regulation of cellular component size;regulation of cellular macromolecule biosynthetic process;regulation of cellular metabolic process;regulation of cellular process;regulation of cytoskeleton organization;regulation of DNA-dependent transcription in response to stress;regulation of gene expression;regulation of macromolecule biosynthetic process;regulation of macromolecule metabolic process;regulation of metabolic process;regulation of molecular function;regulation of nitrogen compound metabolic process;regulation of nucleobase-containing compound metabolic process;regulation of organelle organization;regulation of primary metabolic process;regulation of programmed cell death;regulation of protein complex assembly;regulation of protein polymerization;regulation of RNA metabolic process;regulation of sequence-specific DNA binding transcription factor activity;regulation of transcription from RNA polymerase II promoter;regulation of transcription, DNA-dependent;response to DNA damage stimulus;response to stimulus;response to stress;signal transduction;signal transduction by p53 class mediator;signal transduction by p53 class mediator resulting in induction of apoptosis	protein binding transcription factor activity;transcription coactivator activity;transcription cofactor activity;transcription factor binding transcription factor activity	cell junction;cell leading edge;cell part;cytoplasm;cytoskeleton;intracellular membrane-bounded organelle;intracellular non-membrane-bounded organelle;intracellular organelle;intracellular organelle part;intracellular part;membrane;membrane-bounded organelle;non-membrane-bounded organelle;nuclear part;nucleoplasm;nucleus;organelle;organelle part;plasma membrane							Q9QXM1-3_S108_M1_1	QAWAEGGSPRSARSL	S	108	0.867985	0.0936718	-1.295	-1.52124	0.460414	0.336517	0.401231	0.825302	0.56212	0.51863	-0.668204	-1.03739	0.744376	0.206224	1.02802	1.32166	Q9QXM1-3	Jmy	JMY_MOUSE
-0.336918	NaN	NaN	-2.15125	-2.24346	NaN	NaN	-3.20855	1.32347	NaN	1.4574	NaN	NaN	NaN	-0.791155	NaN	1										A0A0R4J0V4_S966_M1_1	LRRIKEASPESEDEE	S	966	0.543647	0.223658	-1.48192	-1.31432	0	0.948321	-2.18159	0	0.993944	0.222509	2.63452	2.60938	0	1	1.93485	0	A0A0R4J0V4
-0.336918	NaN	NaN	-2.15125	-2.24346	NaN	NaN	-3.20855	1.32347	NaN	1.4574	NaN	NaN	NaN	-0.791155	NaN	1	actin cytoskeleton organization;actin filament organization;actin filament-based process;actin nucleation;actin polymerization-dependent cell motility;Arp2/3 complex-mediated actin nucleation;biological regulation;cell cycle arrest;cell cycle process;cell motility;cellular component movement;cellular component organization;cellular component organization at cellular level;cellular component organization or biogenesis;cellular component organization or biogenesis at cellular level;cellular macromolecule metabolic process;cellular metabolic process;cellular nitrogen compound metabolic process;cellular process;cellular response to stimulus;cellular response to stress;cytoskeleton organization;'de novo' actin filament nucleation;DNA metabolic process;DNA repair;induction of apoptosis;induction of apoptosis by intracellular signals;induction of programmed cell death;intracellular signal transduction;locomotion;macromolecule metabolic process;metabolic process;negative regulation of biological process;negative regulation of cell cycle;negative regulation of cellular process;nitrogen compound metabolic process;nucleic acid metabolic process;nucleobase-containing compound metabolic process;organelle organization;positive regulation of actin filament polymerization;positive regulation of apoptosis;positive regulation of biological process;positive regulation of cell death;positive regulation of cellular component organization;positive regulation of cellular process;positive regulation of cytoskeleton organization;positive regulation of molecular function;positive regulation of organelle organization;positive regulation of programmed cell death;positive regulation of protein complex assembly;positive regulation of protein polymerization;positive regulation of sequence-specific DNA binding transcription factor activity;primary metabolic process;regulation of actin cytoskeleton organization;regulation of actin filament length;regulation of actin filament polymerization;regulation of actin filament-based process;regulation of actin polymerization or depolymerization;regulation of anatomical structure size;regulation of apoptosis;regulation of biological process;regulation of biological quality;regulation of biosynthetic process;regulation of cell cycle;regulation of cell death;regulation of cellular biosynthetic process;regulation of cellular component biogenesis;regulation of cellular component organization;regulation of cellular component size;regulation of cellular macromolecule biosynthetic process;regulation of cellular metabolic process;regulation of cellular process;regulation of cytoskeleton organization;regulation of DNA-dependent transcription in response to stress;regulation of gene expression;regulation of macromolecule biosynthetic process;regulation of macromolecule metabolic process;regulation of metabolic process;regulation of molecular function;regulation of nitrogen compound metabolic process;regulation of nucleobase-containing compound metabolic process;regulation of organelle organization;regulation of primary metabolic process;regulation of programmed cell death;regulation of protein complex assembly;regulation of protein polymerization;regulation of RNA metabolic process;regulation of sequence-specific DNA binding transcription factor activity;regulation of transcription from RNA polymerase II promoter;regulation of transcription, DNA-dependent;response to DNA damage stimulus;response to stimulus;response to stress;signal transduction;signal transduction by p53 class mediator;signal transduction by p53 class mediator resulting in induction of apoptosis	protein binding transcription factor activity;transcription coactivator activity;transcription cofactor activity;transcription factor binding transcription factor activity	cell junction;cell leading edge;cell part;cytoplasm;cytoskeleton;intracellular membrane-bounded organelle;intracellular non-membrane-bounded organelle;intracellular organelle;intracellular organelle part;intracellular part;membrane;membrane-bounded organelle;non-membrane-bounded organelle;nuclear part;nucleoplasm;nucleus;organelle;organelle part;plasma membrane							Q9QXM1_S966_M1_1	LRRIKEASPESEDEE	S	966	0.543647	0.223618	-1.48192	-1.31432	0	0.948394	-2.18159	0	0.993944	0.222361	2.63452	2.60938	0	1	1.93485	0	Q9QXM1	Jmy	JMY_MOUSE
-0.336918	NaN	NaN	-2.15125	-2.24346	NaN	NaN	-3.20855	1.32347	NaN	1.4574	NaN	NaN	NaN	-0.791155	NaN	1	actin cytoskeleton organization;actin filament organization;actin filament-based process;actin nucleation;actin polymerization-dependent cell motility;Arp2/3 complex-mediated actin nucleation;biological regulation;cell cycle arrest;cell cycle process;cell motility;cellular component movement;cellular component organization;cellular component organization at cellular level;cellular component organization or biogenesis;cellular component organization or biogenesis at cellular level;cellular macromolecule metabolic process;cellular metabolic process;cellular nitrogen compound metabolic process;cellular process;cellular response to stimulus;cellular response to stress;cytoskeleton organization;'de novo' actin filament nucleation;DNA metabolic process;DNA repair;induction of apoptosis;induction of apoptosis by intracellular signals;induction of programmed cell death;intracellular signal transduction;locomotion;macromolecule metabolic process;metabolic process;negative regulation of biological process;negative regulation of cell cycle;negative regulation of cellular process;nitrogen compound metabolic process;nucleic acid metabolic process;nucleobase-containing compound metabolic process;organelle organization;positive regulation of actin filament polymerization;positive regulation of apoptosis;positive regulation of biological process;positive regulation of cell death;positive regulation of cellular component organization;positive regulation of cellular process;positive regulation of cytoskeleton organization;positive regulation of molecular function;positive regulation of organelle organization;positive regulation of programmed cell death;positive regulation of protein complex assembly;positive regulation of protein polymerization;positive regulation of sequence-specific DNA binding transcription factor activity;primary metabolic process;regulation of actin cytoskeleton organization;regulation of actin filament length;regulation of actin filament polymerization;regulation of actin filament-based process;regulation of actin polymerization or depolymerization;regulation of anatomical structure size;regulation of apoptosis;regulation of biological process;regulation of biological quality;regulation of biosynthetic process;regulation of cell cycle;regulation of cell death;regulation of cellular biosynthetic process;regulation of cellular component biogenesis;regulation of cellular component organization;regulation of cellular component size;regulation of cellular macromolecule biosynthetic process;regulation of cellular metabolic process;regulation of cellular process;regulation of cytoskeleton organization;regulation of DNA-dependent transcription in response to stress;regulation of gene expression;regulation of macromolecule biosynthetic process;regulation of macromolecule metabolic process;regulation of metabolic process;regulation of molecular function;regulation of nitrogen compound metabolic process;regulation of nucleobase-containing compound metabolic process;regulation of organelle organization;regulation of primary metabolic process;regulation of programmed cell death;regulation of protein complex assembly;regulation of protein polymerization;regulation of RNA metabolic process;regulation of sequence-specific DNA binding transcription factor activity;regulation of transcription from RNA polymerase II promoter;regulation of transcription, DNA-dependent;response to DNA damage stimulus;response to stimulus;response to stress;signal transduction;signal transduction by p53 class mediator;signal transduction by p53 class mediator resulting in induction of apoptosis	protein binding transcription factor activity;transcription coactivator activity;transcription cofactor activity;transcription factor binding transcription factor activity	cell junction;cell leading edge;cell part;cytoplasm;cytoskeleton;intracellular membrane-bounded organelle;intracellular non-membrane-bounded organelle;intracellular organelle;intracellular organelle part;intracellular part;membrane;membrane-bounded organelle;non-membrane-bounded organelle;nuclear part;nucleoplasm;nucleus;organelle;organelle part;plasma membrane							Q9QXM1-3_S947_M1_1	LRRIKEASPESEDEE	S	947	0.543647	0.223575	-1.48192	-1.31432	0	0.948467	-2.18159	0	0.993944	0.222199	2.63452	2.60938	0	1	1.93485	0	Q9QXM1-3	Jmy	JMY_MOUSE
NaN	1.20704	1.24385	0.883459	NaN	NaN	-1.57921	NaN	1.74677	1.4256	NaN	1.21897	NaN	-3.22893	NaN	NaN	1										A0A0R4J0V4_S969_M1_1	IKEASPESEDEEEAL	S	969	0	0.971455	-2.69066	0	0	0.94854	-4.69271	0	0.854849	0.45361	0.352329	1.20851	0	1	-1.64972	0	A0A0R4J0V4
NaN	1.20704	1.24385	0.883459	NaN	NaN	-1.57921	NaN	1.74677	1.4256	NaN	1.21897	NaN	-3.22893	NaN	NaN	1	actin cytoskeleton organization;actin filament organization;actin filament-based process;actin nucleation;actin polymerization-dependent cell motility;Arp2/3 complex-mediated actin nucleation;biological regulation;cell cycle arrest;cell cycle process;cell motility;cellular component movement;cellular component organization;cellular component organization at cellular level;cellular component organization or biogenesis;cellular component organization or biogenesis at cellular level;cellular macromolecule metabolic process;cellular metabolic process;cellular nitrogen compound metabolic process;cellular process;cellular response to stimulus;cellular response to stress;cytoskeleton organization;'de novo' actin filament nucleation;DNA metabolic process;DNA repair;induction of apoptosis;induction of apoptosis by intracellular signals;induction of programmed cell death;intracellular signal transduction;locomotion;macromolecule metabolic process;metabolic process;negative regulation of biological process;negative regulation of cell cycle;negative regulation of cellular process;nitrogen compound metabolic process;nucleic acid metabolic process;nucleobase-containing compound metabolic process;organelle organization;positive regulation of actin filament polymerization;positive regulation of apoptosis;positive regulation of biological process;positive regulation of cell death;positive regulation of cellular component organization;positive regulation of cellular process;positive regulation of cytoskeleton organization;positive regulation of molecular function;positive regulation of organelle organization;positive regulation of programmed cell death;positive regulation of protein complex assembly;positive regulation of protein polymerization;positive regulation of sequence-specific DNA binding transcription factor activity;primary metabolic process;regulation of actin cytoskeleton organization;regulation of actin filament length;regulation of actin filament polymerization;regulation of actin filament-based process;regulation of actin polymerization or depolymerization;regulation of anatomical structure size;regulation of apoptosis;regulation of biological process;regulation of biological quality;regulation of biosynthetic process;regulation of cell cycle;regulation of cell death;regulation of cellular biosynthetic process;regulation of cellular component biogenesis;regulation of cellular component organization;regulation of cellular component size;regulation of cellular macromolecule biosynthetic process;regulation of cellular metabolic process;regulation of cellular process;regulation of cytoskeleton organization;regulation of DNA-dependent transcription in response to stress;regulation of gene expression;regulation of macromolecule biosynthetic process;regulation of macromolecule metabolic process;regulation of metabolic process;regulation of molecular function;regulation of nitrogen compound metabolic process;regulation of nucleobase-containing compound metabolic process;regulation of organelle organization;regulation of primary metabolic process;regulation of programmed cell death;regulation of protein complex assembly;regulation of protein polymerization;regulation of RNA metabolic process;regulation of sequence-specific DNA binding transcription factor activity;regulation of transcription from RNA polymerase II promoter;regulation of transcription, DNA-dependent;response to DNA damage stimulus;response to stimulus;response to stress;signal transduction;signal transduction by p53 class mediator;signal transduction by p53 class mediator resulting in induction of apoptosis	protein binding transcription factor activity;transcription coactivator activity;transcription cofactor activity;transcription factor binding transcription factor activity	cell junction;cell leading edge;cell part;cytoplasm;cytoskeleton;intracellular membrane-bounded organelle;intracellular non-membrane-bounded organelle;intracellular organelle;intracellular organelle part;intracellular part;membrane;membrane-bounded organelle;non-membrane-bounded organelle;nuclear part;nucleoplasm;nucleus;organelle;organelle part;plasma membrane							Q9QXM1_S969_M1_1	IKEASPESEDEEEAL	S	969	0	0.971382	-2.69066	0	0	0.948613	-4.69271	0	0.854849	0.453887	0.352329	1.20851	0	1	-1.64972	0	Q9QXM1	Jmy	JMY_MOUSE
NaN	1.20704	1.24385	0.883459	NaN	NaN	-1.57921	NaN	1.74677	1.4256	NaN	1.21897	NaN	-3.22893	NaN	NaN	1	actin cytoskeleton organization;actin filament organization;actin filament-based process;actin nucleation;actin polymerization-dependent cell motility;Arp2/3 complex-mediated actin nucleation;biological regulation;cell cycle arrest;cell cycle process;cell motility;cellular component movement;cellular component organization;cellular component organization at cellular level;cellular component organization or biogenesis;cellular component organization or biogenesis at cellular level;cellular macromolecule metabolic process;cellular metabolic process;cellular nitrogen compound metabolic process;cellular process;cellular response to stimulus;cellular response to stress;cytoskeleton organization;'de novo' actin filament nucleation;DNA metabolic process;DNA repair;induction of apoptosis;induction of apoptosis by intracellular signals;induction of programmed cell death;intracellular signal transduction;locomotion;macromolecule metabolic process;metabolic process;negative regulation of biological process;negative regulation of cell cycle;negative regulation of cellular process;nitrogen compound metabolic process;nucleic acid metabolic process;nucleobase-containing compound metabolic process;organelle organization;positive regulation of actin filament polymerization;positive regulation of apoptosis;positive regulation of biological process;positive regulation of cell death;positive regulation of cellular component organization;positive regulation of cellular process;positive regulation of cytoskeleton organization;positive regulation of molecular function;positive regulation of organelle organization;positive regulation of programmed cell death;positive regulation of protein complex assembly;positive regulation of protein polymerization;positive regulation of sequence-specific DNA binding transcription factor activity;primary metabolic process;regulation of actin cytoskeleton organization;regulation of actin filament length;regulation of actin filament polymerization;regulation of actin filament-based process;regulation of actin polymerization or depolymerization;regulation of anatomical structure size;regulation of apoptosis;regulation of biological process;regulation of biological quality;regulation of biosynthetic process;regulation of cell cycle;regulation of cell death;regulation of cellular biosynthetic process;regulation of cellular component biogenesis;regulation of cellular component organization;regulation of cellular component size;regulation of cellular macromolecule biosynthetic process;regulation of cellular metabolic process;regulation of cellular process;regulation of cytoskeleton organization;regulation of DNA-dependent transcription in response to stress;regulation of gene expression;regulation of macromolecule biosynthetic process;regulation of macromolecule metabolic process;regulation of metabolic process;regulation of molecular function;regulation of nitrogen compound metabolic process;regulation of nucleobase-containing compound metabolic process;regulation of organelle organization;regulation of primary metabolic process;regulation of programmed cell death;regulation of protein complex assembly;regulation of protein polymerization;regulation of RNA metabolic process;regulation of sequence-specific DNA binding transcription factor activity;regulation of transcription from RNA polymerase II promoter;regulation of transcription, DNA-dependent;response to DNA damage stimulus;response to stimulus;response to stress;signal transduction;signal transduction by p53 class mediator;signal transduction by p53 class mediator resulting in induction of apoptosis	protein binding transcription factor activity;transcription coactivator activity;transcription cofactor activity;transcription factor binding transcription factor activity	cell junction;cell leading edge;cell part;cytoplasm;cytoskeleton;intracellular membrane-bounded organelle;intracellular non-membrane-bounded organelle;intracellular organelle;intracellular organelle part;intracellular part;membrane;membrane-bounded organelle;non-membrane-bounded organelle;nuclear part;nucleoplasm;nucleus;organelle;organelle part;plasma membrane							Q9QXM1-3_S950_M1_1	IKEASPESEDEEEAL	S	950	0	0.971308	-2.69066	0	0	0.948686	-4.69271	0	0.854849	0.453748	0.352329	1.20851	0	1	-1.64972	0	Q9QXM1-3	Jmy	JMY_MOUSE
-0.470343	0.170002	-0.727319	-0.625733	-0.013999	NaN	0.0269976	NaN	NaN	-1.02143	-0.55898	-0.991201	0.310096	-0.0664845	-0.0134878	-0.293265	1						+			TKD_Mido_TKD	A0A0R4J0V5_S1798_M1_1	SPSYSPTSPKYTPTS	S	1798	0.624371	0.266278	0.419847	1.04307	2.13614	0.00821912	0.841417	2.87068	0.795645	0.441805	-0.443854	-1.20225	0.0405236	0.981702	-0.0222847	-0.0776325	A0A0R4J0V5
-0.470343	0.170002	-0.727319	-0.625733	-0.013999	NaN	0.0269976	NaN	NaN	-1.02143	-0.55898	-0.991201	0.310096	-0.0664845	-0.0134878	-0.293265	1						+			TKD_Mido_TKD	A0A0R4J0V5_S1826_M1_1	SPKYSPTSPKYSPTS	S	1826	0.624371	0.266482	0.419847	1.04307	2.13614	0.0082164	0.841417	2.87068	0.795645	0.441665	-0.443854	-1.20225	0.0405236	0.981096	-0.0222847	-0.0776325	A0A0R4J0V5
-0.470343	0.170002	-0.727319	-0.625733	-0.013999	NaN	0.0269976	NaN	NaN	-1.02143	-0.55898	-0.991201	0.310096	-0.0664845	-0.0134878	-0.293265	1						+			TKD_Mido_TKD	A0A0R4J0V5_S1833_M1_1	SPKYSPTSPKYSPTS	S	1833	0.624371	0.266329	0.419847	1.04307	2.13614	0.00821367	0.841417	2.87068	0.795645	0.441945	-0.443854	-1.20225	0.0405236	0.98155	-0.0222847	-0.0776325	A0A0R4J0V5
-0.470343	0.170002	-0.727319	-0.625733	-0.013999	NaN	0.371634	NaN	NaN	-1.02143	-0.55898	-0.991201	0.310096	-0.0664845	-0.0134878	-0.293265	1						+			TKD_Mido_TKD	A0A0R4J0V5_S1882_M1_1	SPTYSPTSPKYSPTS	S	1882	0.847499	0.138216	0.592166	1.39499	2.13614	0.00821095	0.841417	2.87068	0.795645	0.442787	-0.443854	-1.20225	0.368564	0.567295	-0.194603	-0.606529	A0A0R4J0V5
-0.470343	0.170002	-0.727319	-0.625733	-0.013999	NaN	0.371634	NaN	NaN	-1.02143	-0.55898	-0.991201	0.310096	-0.0664845	-0.0134878	-0.293265	1						+			TKD_Mido_TKD	A0A0R4J0V5_S1896_M1_1	SPTYSPTSPKGSTYS	S	1896	0.847499	0.138158	0.592166	1.39499	2.13614	0.00820822	0.841417	2.87068	0.795645	0.442506	-0.443854	-1.20225	0.368564	0.567177	-0.194603	-0.606529	A0A0R4J0V5
-0.470343	0.170002	-0.727319	-0.625733	-0.013999	NaN	0.0269976	NaN	NaN	-1.02143	-0.55898	-0.991201	0.310096	-0.0664845	-0.0134878	-0.293265	1	biological regulation;biosynthetic process;cellular biosynthetic process;cellular macromolecule biosynthetic process;cellular macromolecule metabolic process;cellular metabolic process;cellular nitrogen compound metabolic process;cellular process;macromolecule biosynthetic process;macromolecule metabolic process;metabolic process;nitrogen compound metabolic process;nucleic acid metabolic process;nucleobase-containing compound metabolic process;positive regulation of biological process;positive regulation of cellular metabolic process;positive regulation of cellular process;positive regulation of macromolecule metabolic process;positive regulation of metabolic process;positive regulation of nitrogen compound metabolic process;positive regulation of nucleobase-containing compound metabolic process;positive regulation of RNA metabolic process;positive regulation of RNA splicing;primary metabolic process;regulation of biological process;regulation of cellular metabolic process;regulation of cellular process;regulation of gene expression;regulation of macromolecule metabolic process;regulation of metabolic process;regulation of nitrogen compound metabolic process;regulation of nucleobase-containing compound metabolic process;regulation of primary metabolic process;regulation of RNA metabolic process;regulation of RNA splicing;RNA biosynthetic process;RNA metabolic process;transcription from RNA polymerase II promoter;transcription, DNA-dependent	binding;catalytic activity;cation binding;core promoter binding;DNA binding;DNA-directed RNA polymerase activity;enzyme binding;ion binding;metal ion binding;nucleic acid binding;nucleotidyltransferase activity;protein binding;regulatory region DNA binding;regulatory region nucleic acid binding;RNA polymerase activity;transcription regulatory region DNA binding;transferase activity;transferase activity, transferring phosphorus-containing groups;ubiquitin protein ligase binding	cell part;chromatin;chromosomal part;DNA-directed RNA polymerase complex;DNA-directed RNA polymerase II, core complex;euchromatin;intracellular membrane-bounded organelle;intracellular organelle;intracellular organelle part;intracellular part;macromolecular complex;membrane-bounded organelle;nuclear chromatin;nuclear chromosome part;nuclear DNA-directed RNA polymerase complex;nuclear euchromatin;nuclear part;nucleoplasm;nucleoplasm part;nucleus;organelle;organelle part;protein complex;RNA polymerase complex	Huntington's disease;Purine metabolism;Pyrimidine metabolism;RNA polymerase		+			TKD_Mido_TKD	P08775_S1836_M1_1	SPSYSPTSPKYTPTS	S	1836	0.624371	0.26638	0.419847	1.04307	2.13614	0.00819464	0.841417	2.87068	0.795645	0.442646	-0.443854	-1.20225	0.0405236	0.980944	-0.0222847	-0.0776325	P08775	Polr2a	RPB1_MOUSE
-0.470343	0.170002	-0.727319	-0.625733	-0.013999	NaN	0.0269976	NaN	NaN	-1.02143	-0.55898	-0.991201	0.310096	-0.0664845	-0.0134878	-0.293265	1	biological regulation;biosynthetic process;cellular biosynthetic process;cellular macromolecule biosynthetic process;cellular macromolecule metabolic process;cellular metabolic process;cellular nitrogen compound metabolic process;cellular process;macromolecule biosynthetic process;macromolecule metabolic process;metabolic process;nitrogen compound metabolic process;nucleic acid metabolic process;nucleobase-containing compound metabolic process;positive regulation of biological process;positive regulation of cellular metabolic process;positive regulation of cellular process;positive regulation of macromolecule metabolic process;positive regulation of metabolic process;positive regulation of nitrogen compound metabolic process;positive regulation of nucleobase-containing compound metabolic process;positive regulation of RNA metabolic process;positive regulation of RNA splicing;primary metabolic process;regulation of biological process;regulation of cellular metabolic process;regulation of cellular process;regulation of gene expression;regulation of macromolecule metabolic process;regulation of metabolic process;regulation of nitrogen compound metabolic process;regulation of nucleobase-containing compound metabolic process;regulation of primary metabolic process;regulation of RNA metabolic process;regulation of RNA splicing;RNA biosynthetic process;RNA metabolic process;transcription from RNA polymerase II promoter;transcription, DNA-dependent	binding;catalytic activity;cation binding;core promoter binding;DNA binding;DNA-directed RNA polymerase activity;enzyme binding;ion binding;metal ion binding;nucleic acid binding;nucleotidyltransferase activity;protein binding;regulatory region DNA binding;regulatory region nucleic acid binding;RNA polymerase activity;transcription regulatory region DNA binding;transferase activity;transferase activity, transferring phosphorus-containing groups;ubiquitin protein ligase binding	cell part;chromatin;chromosomal part;DNA-directed RNA polymerase complex;DNA-directed RNA polymerase II, core complex;euchromatin;intracellular membrane-bounded organelle;intracellular organelle;intracellular organelle part;intracellular part;macromolecular complex;membrane-bounded organelle;nuclear chromatin;nuclear chromosome part;nuclear DNA-directed RNA polymerase complex;nuclear euchromatin;nuclear part;nucleoplasm;nucleoplasm part;nucleus;organelle;organelle part;protein complex;RNA polymerase complex	Huntington's disease;Purine metabolism;Pyrimidine metabolism;RNA polymerase		+			TKD_Mido_TKD	P08775_S1864_M1_1	SPKYSPTSPKYSPTS	S	1864	0.624371	0.266431	0.419847	1.04307	2.13614	0.00820007	0.841417	2.87068	0.795645	0.442365	-0.443854	-1.20225	0.0405236	0.981247	-0.0222847	-0.0776325	P08775	Polr2a	RPB1_MOUSE
-0.470343	0.170002	-0.727319	-0.625733	-0.013999	NaN	0.0269976	NaN	NaN	-1.02143	-0.55898	-0.991201	0.310096	-0.0664845	-0.0134878	-0.293265	1	biological regulation;biosynthetic process;cellular biosynthetic process;cellular macromolecule biosynthetic process;cellular macromolecule metabolic process;cellular metabolic process;cellular nitrogen compound metabolic process;cellular process;macromolecule biosynthetic process;macromolecule metabolic process;metabolic process;nitrogen compound metabolic process;nucleic acid metabolic process;nucleobase-containing compound metabolic process;positive regulation of biological process;positive regulation of cellular metabolic process;positive regulation of cellular process;positive regulation of macromolecule metabolic process;positive regulation of metabolic process;positive regulation of nitrogen compound metabolic process;positive regulation of nucleobase-containing compound metabolic process;positive regulation of RNA metabolic process;positive regulation of RNA splicing;primary metabolic process;regulation of biological process;regulation of cellular metabolic process;regulation of cellular process;regulation of gene expression;regulation of macromolecule metabolic process;regulation of metabolic process;regulation of nitrogen compound metabolic process;regulation of nucleobase-containing compound metabolic process;regulation of primary metabolic process;regulation of RNA metabolic process;regulation of RNA splicing;RNA biosynthetic process;RNA metabolic process;transcription from RNA polymerase II promoter;transcription, DNA-dependent	binding;catalytic activity;cation binding;core promoter binding;DNA binding;DNA-directed RNA polymerase activity;enzyme binding;ion binding;metal ion binding;nucleic acid binding;nucleotidyltransferase activity;protein binding;regulatory region DNA binding;regulatory region nucleic acid binding;RNA polymerase activity;transcription regulatory region DNA binding;transferase activity;transferase activity, transferring phosphorus-containing groups;ubiquitin protein ligase binding	cell part;chromatin;chromosomal part;DNA-directed RNA polymerase complex;DNA-directed RNA polymerase II, core complex;euchromatin;intracellular membrane-bounded organelle;intracellular organelle;intracellular organelle part;intracellular part;macromolecular complex;membrane-bounded organelle;nuclear chromatin;nuclear chromosome part;nuclear DNA-directed RNA polymerase complex;nuclear euchromatin;nuclear part;nucleoplasm;nucleoplasm part;nucleus;organelle;organelle part;protein complex;RNA polymerase complex	Huntington's disease;Purine metabolism;Pyrimidine metabolism;RNA polymerase		+			TKD_Mido_TKD	P08775_S1871_M1_1	SPKYSPTSPKYSPTS	S	1871	0.624371	0.266533	0.419847	1.04307	2.13614	0.00819735	0.841417	2.87068	0.795645	0.442225	-0.443854	-1.20225	0.0405236	0.981399	-0.0222847	-0.0776325	P08775	Polr2a	RPB1_MOUSE
-0.470343	0.170002	-0.727319	-0.625733	-0.013999	NaN	0.371634	NaN	NaN	-1.02143	-0.55898	-0.991201	0.310096	-0.0664845	-0.0134878	-0.293265	1	biological regulation;biosynthetic process;cellular biosynthetic process;cellular macromolecule biosynthetic process;cellular macromolecule metabolic process;cellular metabolic process;cellular nitrogen compound metabolic process;cellular process;macromolecule biosynthetic process;macromolecule metabolic process;metabolic process;nitrogen compound metabolic process;nucleic acid metabolic process;nucleobase-containing compound metabolic process;positive regulation of biological process;positive regulation of cellular metabolic process;positive regulation of cellular process;positive regulation of macromolecule metabolic process;positive regulation of metabolic process;positive regulation of nitrogen compound metabolic process;positive regulation of nucleobase-containing compound metabolic process;positive regulation of RNA metabolic process;positive regulation of RNA splicing;primary metabolic process;regulation of biological process;regulation of cellular metabolic process;regulation of cellular process;regulation of gene expression;regulation of macromolecule metabolic process;regulation of metabolic process;regulation of nitrogen compound metabolic process;regulation of nucleobase-containing compound metabolic process;regulation of primary metabolic process;regulation of RNA metabolic process;regulation of RNA splicing;RNA biosynthetic process;RNA metabolic process;transcription from RNA polymerase II promoter;transcription, DNA-dependent	binding;catalytic activity;cation binding;core promoter binding;DNA binding;DNA-directed RNA polymerase activity;enzyme binding;ion binding;metal ion binding;nucleic acid binding;nucleotidyltransferase activity;protein binding;regulatory region DNA binding;regulatory region nucleic acid binding;RNA polymerase activity;transcription regulatory region DNA binding;transferase activity;transferase activity, transferring phosphorus-containing groups;ubiquitin protein ligase binding	cell part;chromatin;chromosomal part;DNA-directed RNA polymerase complex;DNA-directed RNA polymerase II, core complex;euchromatin;intracellular membrane-bounded organelle;intracellular organelle;intracellular organelle part;intracellular part;macromolecular complex;membrane-bounded organelle;nuclear chromatin;nuclear chromosome part;nuclear DNA-directed RNA polymerase complex;nuclear euchromatin;nuclear part;nucleoplasm;nucleoplasm part;nucleus;organelle;organelle part;protein complex;RNA polymerase complex	Huntington's disease;Purine metabolism;Pyrimidine metabolism;RNA polymerase		+			TKD_Mido_TKD	P08775_S1920_M1_1	SPTYSPTSPKYSPTS	S	1920	0.847499	0.138187	0.592166	1.39499	2.13614	0.00820278	0.841417	2.87068	0.795645	0.442085	-0.443854	-1.20225	0.368564	0.567413	-0.194603	-0.606529	P08775	Polr2a	RPB1_MOUSE
-0.470343	0.170002	-0.727319	-0.625733	-0.013999	NaN	0.371634	NaN	NaN	-1.02143	-0.55898	-0.991201	0.310096	-0.0664845	-0.0134878	-0.293265	1	biological regulation;biosynthetic process;cellular biosynthetic process;cellular macromolecule biosynthetic process;cellular macromolecule metabolic process;cellular metabolic process;cellular nitrogen compound metabolic process;cellular process;macromolecule biosynthetic process;macromolecule metabolic process;metabolic process;nitrogen compound metabolic process;nucleic acid metabolic process;nucleobase-containing compound metabolic process;positive regulation of biological process;positive regulation of cellular metabolic process;positive regulation of cellular process;positive regulation of macromolecule metabolic process;positive regulation of metabolic process;positive regulation of nitrogen compound metabolic process;positive regulation of nucleobase-containing compound metabolic process;positive regulation of RNA metabolic process;positive regulation of RNA splicing;primary metabolic process;regulation of biological process;regulation of cellular metabolic process;regulation of cellular process;regulation of gene expression;regulation of macromolecule metabolic process;regulation of metabolic process;regulation of nitrogen compound metabolic process;regulation of nucleobase-containing compound metabolic process;regulation of primary metabolic process;regulation of RNA metabolic process;regulation of RNA splicing;RNA biosynthetic process;RNA metabolic process;transcription from RNA polymerase II promoter;transcription, DNA-dependent	binding;catalytic activity;cation binding;core promoter binding;DNA binding;DNA-directed RNA polymerase activity;enzyme binding;ion binding;metal ion binding;nucleic acid binding;nucleotidyltransferase activity;protein binding;regulatory region DNA binding;regulatory region nucleic acid binding;RNA polymerase activity;transcription regulatory region DNA binding;transferase activity;transferase activity, transferring phosphorus-containing groups;ubiquitin protein ligase binding	cell part;chromatin;chromosomal part;DNA-directed RNA polymerase complex;DNA-directed RNA polymerase II, core complex;euchromatin;intracellular membrane-bounded organelle;intracellular organelle;intracellular organelle part;intracellular part;macromolecular complex;membrane-bounded organelle;nuclear chromatin;nuclear chromosome part;nuclear DNA-directed RNA polymerase complex;nuclear euchromatin;nuclear part;nucleoplasm;nucleoplasm part;nucleus;organelle;organelle part;protein complex;RNA polymerase complex	Huntington's disease;Purine metabolism;Pyrimidine metabolism;RNA polymerase		+			TKD_Mido_TKD	P08775_S1934_M1_1	SPTYSPTSPKGSTYS	S	1934	0.847499	0.138129	0.592166	1.39499	2.13614	0.0082055	0.841417	2.87068	0.795645	0.441525	-0.443854	-1.20225	0.368564	0.567059	-0.194603	-0.606529	P08775	Polr2a	RPB1_MOUSE
3.53516	3.8361	NaN	NaN	NaN	NaN	3.18899	NaN	NaN	3.32361	3.55661	NaN	NaN	NaN	NaN	NaN	2										A0A0R4J0V5_S1882_M2_1	SPTYSPTSPKYSPTS	S	1882	0	0.971235	-0.496646	0	0	0.948759	NaN	0	0.48674	0.682882	-0.245519	-0.845749	0	1	NaN	0	A0A0R4J0V5
3.53516	3.8361	NaN	NaN	NaN	NaN	3.18899	NaN	NaN	3.32361	3.55661	NaN	NaN	NaN	NaN	NaN	2										A0A0R4J0V5_S1875_M2_1	SPKYSPTSPTYSPTS	S	1875	0	0.971162	-0.496646	0	0	0.948832	NaN	0	0.48674	0.682753	-0.245519	-0.845749	0	1	NaN	0	A0A0R4J0V5
3.53516	3.8361	NaN	NaN	NaN	NaN	3.18899	NaN	NaN	3.32361	3.55661	NaN	NaN	NaN	NaN	NaN	2										A0A0R4J0V5_S1896_M2_1	SPTYSPTSPKGSTYS	S	1896	0	0.971088	-0.496646	0	0	0.948905	NaN	0	0.48674	0.682386	-0.245519	-0.845749	0	1	NaN	0	A0A0R4J0V5
3.53516	3.8361	NaN	NaN	NaN	NaN	3.18899	NaN	NaN	3.32361	3.55661	NaN	NaN	NaN	NaN	NaN	2										A0A0R4J0V5_S1889_M2_1	SPKYSPTSPTYSPTS	S	1889	0	0.970942	-0.496646	0	0	0.948978	NaN	0	0.48674	0.682257	-0.245519	-0.845749	0	1	NaN	0	A0A0R4J0V5
3.53516	3.8361	NaN	NaN	NaN	NaN	3.18899	NaN	NaN	3.32361	3.55661	NaN	NaN	NaN	NaN	NaN	2	biological regulation;biosynthetic process;cellular biosynthetic process;cellular macromolecule biosynthetic process;cellular macromolecule metabolic process;cellular metabolic process;cellular nitrogen compound metabolic process;cellular process;macromolecule biosynthetic process;macromolecule metabolic process;metabolic process;nitrogen compound metabolic process;nucleic acid metabolic process;nucleobase-containing compound metabolic process;positive regulation of biological process;positive regulation of cellular metabolic process;positive regulation of cellular process;positive regulation of macromolecule metabolic process;positive regulation of metabolic process;positive regulation of nitrogen compound metabolic process;positive regulation of nucleobase-containing compound metabolic process;positive regulation of RNA metabolic process;positive regulation of RNA splicing;primary metabolic process;regulation of biological process;regulation of cellular metabolic process;regulation of cellular process;regulation of gene expression;regulation of macromolecule metabolic process;regulation of metabolic process;regulation of nitrogen compound metabolic process;regulation of nucleobase-containing compound metabolic process;regulation of primary metabolic process;regulation of RNA metabolic process;regulation of RNA splicing;RNA biosynthetic process;RNA metabolic process;transcription from RNA polymerase II promoter;transcription, DNA-dependent	binding;catalytic activity;cation binding;core promoter binding;DNA binding;DNA-directed RNA polymerase activity;enzyme binding;ion binding;metal ion binding;nucleic acid binding;nucleotidyltransferase activity;protein binding;regulatory region DNA binding;regulatory region nucleic acid binding;RNA polymerase activity;transcription regulatory region DNA binding;transferase activity;transferase activity, transferring phosphorus-containing groups;ubiquitin protein ligase binding	cell part;chromatin;chromosomal part;DNA-directed RNA polymerase complex;DNA-directed RNA polymerase II, core complex;euchromatin;intracellular membrane-bounded organelle;intracellular organelle;intracellular organelle part;intracellular part;macromolecular complex;membrane-bounded organelle;nuclear chromatin;nuclear chromosome part;nuclear DNA-directed RNA polymerase complex;nuclear euchromatin;nuclear part;nucleoplasm;nucleoplasm part;nucleus;organelle;organelle part;protein complex;RNA polymerase complex	Huntington's disease;Purine metabolism;Pyrimidine metabolism;RNA polymerase						P08775_S1920_M2_1	SPTYSPTSPKYSPTS	S	1920	0	0.970429	-0.496646	0	0	0.949051	NaN	0	0.48674	0.68213	-0.245519	-0.845749	0	1	NaN	0	P08775	Polr2a	RPB1_MOUSE
3.53516	3.8361	NaN	NaN	NaN	NaN	3.18899	NaN	NaN	3.32361	3.55661	NaN	NaN	NaN	NaN	NaN	2	biological regulation;biosynthetic process;cellular biosynthetic process;cellular macromolecule biosynthetic process;cellular macromolecule metabolic process;cellular metabolic process;cellular nitrogen compound metabolic process;cellular process;macromolecule biosynthetic process;macromolecule metabolic process;metabolic process;nitrogen compound metabolic process;nucleic acid metabolic process;nucleobase-containing compound metabolic process;positive regulation of biological process;positive regulation of cellular metabolic process;positive regulation of cellular process;positive regulation of macromolecule metabolic process;positive regulation of metabolic process;positive regulation of nitrogen compound metabolic process;positive regulation of nucleobase-containing compound metabolic process;positive regulation of RNA metabolic process;positive regulation of RNA splicing;primary metabolic process;regulation of biological process;regulation of cellular metabolic process;regulation of cellular process;regulation of gene expression;regulation of macromolecule metabolic process;regulation of metabolic process;regulation of nitrogen compound metabolic process;regulation of nucleobase-containing compound metabolic process;regulation of primary metabolic process;regulation of RNA metabolic process;regulation of RNA splicing;RNA biosynthetic process;RNA metabolic process;transcription from RNA polymerase II promoter;transcription, DNA-dependent	binding;catalytic activity;cation binding;core promoter binding;DNA binding;DNA-directed RNA polymerase activity;enzyme binding;ion binding;metal ion binding;nucleic acid binding;nucleotidyltransferase activity;protein binding;regulatory region DNA binding;regulatory region nucleic acid binding;RNA polymerase activity;transcription regulatory region DNA binding;transferase activity;transferase activity, transferring phosphorus-containing groups;ubiquitin protein ligase binding	cell part;chromatin;chromosomal part;DNA-directed RNA polymerase complex;DNA-directed RNA polymerase II, core complex;euchromatin;intracellular membrane-bounded organelle;intracellular organelle;intracellular organelle part;intracellular part;macromolecular complex;membrane-bounded organelle;nuclear chromatin;nuclear chromosome part;nuclear DNA-directed RNA polymerase complex;nuclear euchromatin;nuclear part;nucleoplasm;nucleoplasm part;nucleus;organelle;organelle part;protein complex;RNA polymerase complex	Huntington's disease;Purine metabolism;Pyrimidine metabolism;RNA polymerase						P08775_S1913_M2_1	SPKYSPTSPTYSPTS	S	1913	0	0.970868	-0.496646	0	0	0.949124	NaN	0	0.48674	0.682001	-0.245519	-0.845749	0	1	NaN	0	P08775	Polr2a	RPB1_MOUSE
3.53516	3.8361	NaN	NaN	NaN	NaN	3.18899	NaN	NaN	3.32361	3.55661	NaN	NaN	NaN	NaN	NaN	2	biological regulation;biosynthetic process;cellular biosynthetic process;cellular macromolecule biosynthetic process;cellular macromolecule metabolic process;cellular metabolic process;cellular nitrogen compound metabolic process;cellular process;macromolecule biosynthetic process;macromolecule metabolic process;metabolic process;nitrogen compound metabolic process;nucleic acid metabolic process;nucleobase-containing compound metabolic process;positive regulation of biological process;positive regulation of cellular metabolic process;positive regulation of cellular process;positive regulation of macromolecule metabolic process;positive regulation of metabolic process;positive regulation of nitrogen compound metabolic process;positive regulation of nucleobase-containing compound metabolic process;positive regulation of RNA metabolic process;positive regulation of RNA splicing;primary metabolic process;regulation of biological process;regulation of cellular metabolic process;regulation of cellular process;regulation of gene expression;regulation of macromolecule metabolic process;regulation of metabolic process;regulation of nitrogen compound metabolic process;regulation of nucleobase-containing compound metabolic process;regulation of primary metabolic process;regulation of RNA metabolic process;regulation of RNA splicing;RNA biosynthetic process;RNA metabolic process;transcription from RNA polymerase II promoter;transcription, DNA-dependent	binding;catalytic activity;cation binding;core promoter binding;DNA binding;DNA-directed RNA polymerase activity;enzyme binding;ion binding;metal ion binding;nucleic acid binding;nucleotidyltransferase activity;protein binding;regulatory region DNA binding;regulatory region nucleic acid binding;RNA polymerase activity;transcription regulatory region DNA binding;transferase activity;transferase activity, transferring phosphorus-containing groups;ubiquitin protein ligase binding	cell part;chromatin;chromosomal part;DNA-directed RNA polymerase complex;DNA-directed RNA polymerase II, core complex;euchromatin;intracellular membrane-bounded organelle;intracellular organelle;intracellular organelle part;intracellular part;macromolecular complex;membrane-bounded organelle;nuclear chromatin;nuclear chromosome part;nuclear DNA-directed RNA polymerase complex;nuclear euchromatin;nuclear part;nucleoplasm;nucleoplasm part;nucleus;organelle;organelle part;protein complex;RNA polymerase complex	Huntington's disease;Purine metabolism;Pyrimidine metabolism;RNA polymerase						P08775_S1934_M2_1	SPTYSPTSPKGSTYS	S	1934	0	0.970795	-0.496646	0	0	0.949197	NaN	0	0.48674	0.682626	-0.245519	-0.845749	0	1	NaN	0	P08775	Polr2a	RPB1_MOUSE
3.53516	3.8361	NaN	NaN	NaN	NaN	3.18899	NaN	NaN	3.32361	3.55661	NaN	NaN	NaN	NaN	NaN	2	biological regulation;biosynthetic process;cellular biosynthetic process;cellular macromolecule biosynthetic process;cellular macromolecule metabolic process;cellular metabolic process;cellular nitrogen compound metabolic process;cellular process;macromolecule biosynthetic process;macromolecule metabolic process;metabolic process;nitrogen compound metabolic process;nucleic acid metabolic process;nucleobase-containing compound metabolic process;positive regulation of biological process;positive regulation of cellular metabolic process;positive regulation of cellular process;positive regulation of macromolecule metabolic process;positive regulation of metabolic process;positive regulation of nitrogen compound metabolic process;positive regulation of nucleobase-containing compound metabolic process;positive regulation of RNA metabolic process;positive regulation of RNA splicing;primary metabolic process;regulation of biological process;regulation of cellular metabolic process;regulation of cellular process;regulation of gene expression;regulation of macromolecule metabolic process;regulation of metabolic process;regulation of nitrogen compound metabolic process;regulation of nucleobase-containing compound metabolic process;regulation of primary metabolic process;regulation of RNA metabolic process;regulation of RNA splicing;RNA biosynthetic process;RNA metabolic process;transcription from RNA polymerase II promoter;transcription, DNA-dependent	binding;catalytic activity;cation binding;core promoter binding;DNA binding;DNA-directed RNA polymerase activity;enzyme binding;ion binding;metal ion binding;nucleic acid binding;nucleotidyltransferase activity;protein binding;regulatory region DNA binding;regulatory region nucleic acid binding;RNA polymerase activity;transcription regulatory region DNA binding;transferase activity;transferase activity, transferring phosphorus-containing groups;ubiquitin protein ligase binding	cell part;chromatin;chromosomal part;DNA-directed RNA polymerase complex;DNA-directed RNA polymerase II, core complex;euchromatin;intracellular membrane-bounded organelle;intracellular organelle;intracellular organelle part;intracellular part;macromolecular complex;membrane-bounded organelle;nuclear chromatin;nuclear chromosome part;nuclear DNA-directed RNA polymerase complex;nuclear euchromatin;nuclear part;nucleoplasm;nucleoplasm part;nucleus;organelle;organelle part;protein complex;RNA polymerase complex	Huntington's disease;Purine metabolism;Pyrimidine metabolism;RNA polymerase						P08775_S1927_M2_1	SPKYSPTSPTYSPTS	S	1927	0	0.970722	-0.496646	0	0	0.94927	NaN	0	0.48674	0.682496	-0.245519	-0.845749	0	1	NaN	0	P08775	Polr2a	RPB1_MOUSE
-2.02639	NaN	NaN	NaN	NaN	-1.26102	NaN	NaN	NaN	NaN	NaN	NaN	-0.834973	-2.02894	NaN	-2.36743	1										A0A0R4J0V5_S1875_M1_1	SPKYSPTSPTYSPTS	S	1875	0	0.970648	0.765373	0	0	0.949343	NaN	0	0	0.946253	NaN	0	0	1	-0.482761	0	A0A0R4J0V5
-2.02639	NaN	NaN	NaN	NaN	-1.26102	NaN	NaN	NaN	NaN	NaN	NaN	-0.834973	-2.02894	NaN	-2.36743	1										A0A0R4J0V5_S1889_M1_1	SPKYSPTSPTYSPTS	S	1889	0	0.970575	0.765373	0	0	0.961475	NaN	0	0	0.946319	NaN	0	0	1	-0.482761	0	A0A0R4J0V5
-2.02639	NaN	NaN	NaN	NaN	-1.26102	NaN	NaN	NaN	NaN	NaN	NaN	-0.834973	-2.02894	NaN	-2.36743	1	biological regulation;biosynthetic process;cellular biosynthetic process;cellular macromolecule biosynthetic process;cellular macromolecule metabolic process;cellular metabolic process;cellular nitrogen compound metabolic process;cellular process;macromolecule biosynthetic process;macromolecule metabolic process;metabolic process;nitrogen compound metabolic process;nucleic acid metabolic process;nucleobase-containing compound metabolic process;positive regulation of biological process;positive regulation of cellular metabolic process;positive regulation of cellular process;positive regulation of macromolecule metabolic process;positive regulation of metabolic process;positive regulation of nitrogen compound metabolic process;positive regulation of nucleobase-containing compound metabolic process;positive regulation of RNA metabolic process;positive regulation of RNA splicing;primary metabolic process;regulation of biological process;regulation of cellular metabolic process;regulation of cellular process;regulation of gene expression;regulation of macromolecule metabolic process;regulation of metabolic process;regulation of nitrogen compound metabolic process;regulation of nucleobase-containing compound metabolic process;regulation of primary metabolic process;regulation of RNA metabolic process;regulation of RNA splicing;RNA biosynthetic process;RNA metabolic process;transcription from RNA polymerase II promoter;transcription, DNA-dependent	binding;catalytic activity;cation binding;core promoter binding;DNA binding;DNA-directed RNA polymerase activity;enzyme binding;ion binding;metal ion binding;nucleic acid binding;nucleotidyltransferase activity;protein binding;regulatory region DNA binding;regulatory region nucleic acid binding;RNA polymerase activity;transcription regulatory region DNA binding;transferase activity;transferase activity, transferring phosphorus-containing groups;ubiquitin protein ligase binding	cell part;chromatin;chromosomal part;DNA-directed RNA polymerase complex;DNA-directed RNA polymerase II, core complex;euchromatin;intracellular membrane-bounded organelle;intracellular organelle;intracellular organelle part;intracellular part;macromolecular complex;membrane-bounded organelle;nuclear chromatin;nuclear chromosome part;nuclear DNA-directed RNA polymerase complex;nuclear euchromatin;nuclear part;nucleoplasm;nucleoplasm part;nucleus;organelle;organelle part;protein complex;RNA polymerase complex	Huntington's disease;Purine metabolism;Pyrimidine metabolism;RNA polymerase						P08775_S1913_M1_1	SPKYSPTSPTYSPTS	S	1913	0	0.970502	0.765373	0	0	0.951906	NaN	0	0	0.946385	NaN	0	0	1	-0.482761	0	P08775	Polr2a	RPB1_MOUSE
-2.02639	NaN	NaN	NaN	NaN	-1.26102	NaN	NaN	NaN	NaN	NaN	NaN	-0.834973	-2.02894	NaN	-2.36743	1	biological regulation;biosynthetic process;cellular biosynthetic process;cellular macromolecule biosynthetic process;cellular macromolecule metabolic process;cellular metabolic process;cellular nitrogen compound metabolic process;cellular process;macromolecule biosynthetic process;macromolecule metabolic process;metabolic process;nitrogen compound metabolic process;nucleic acid metabolic process;nucleobase-containing compound metabolic process;positive regulation of biological process;positive regulation of cellular metabolic process;positive regulation of cellular process;positive regulation of macromolecule metabolic process;positive regulation of metabolic process;positive regulation of nitrogen compound metabolic process;positive regulation of nucleobase-containing compound metabolic process;positive regulation of RNA metabolic process;positive regulation of RNA splicing;primary metabolic process;regulation of biological process;regulation of cellular metabolic process;regulation of cellular process;regulation of gene expression;regulation of macromolecule metabolic process;regulation of metabolic process;regulation of nitrogen compound metabolic process;regulation of nucleobase-containing compound metabolic process;regulation of primary metabolic process;regulation of RNA metabolic process;regulation of RNA splicing;RNA biosynthetic process;RNA metabolic process;transcription from RNA polymerase II promoter;transcription, DNA-dependent	binding;catalytic activity;cation binding;core promoter binding;DNA binding;DNA-directed RNA polymerase activity;enzyme binding;ion binding;metal ion binding;nucleic acid binding;nucleotidyltransferase activity;protein binding;regulatory region DNA binding;regulatory region nucleic acid binding;RNA polymerase activity;transcription regulatory region DNA binding;transferase activity;transferase activity, transferring phosphorus-containing groups;ubiquitin protein ligase binding	cell part;chromatin;chromosomal part;DNA-directed RNA polymerase complex;DNA-directed RNA polymerase II, core complex;euchromatin;intracellular membrane-bounded organelle;intracellular organelle;intracellular organelle part;intracellular part;macromolecular complex;membrane-bounded organelle;nuclear chromatin;nuclear chromosome part;nuclear DNA-directed RNA polymerase complex;nuclear euchromatin;nuclear part;nucleoplasm;nucleoplasm part;nucleus;organelle;organelle part;protein complex;RNA polymerase complex	Huntington's disease;Purine metabolism;Pyrimidine metabolism;RNA polymerase						P08775_S1927_M1_1	SPKYSPTSPTYSPTS	S	1927	0	0.971528	0.765373	0	0	0.96155	NaN	0	0	0.946452	NaN	0	0	0.986166	-0.482761	0	P08775	Polr2a	RPB1_MOUSE
NaN	NaN	NaN	NaN	NaN	NaN	-1.41251	NaN	NaN	NaN	NaN	NaN	NaN	NaN	NaN	NaN	1										A0A0R4J0V5_T1877_M1_1	KYSPTSPTYSPTSPK	T	1877	0	0.971015	NaN	0	NaN	1	0	NaN	NaN	1	0	NaN	0	0.980677	NaN	0	A0A0R4J0V5
NaN	NaN	NaN	NaN	NaN	NaN	-1.41251	NaN	NaN	NaN	NaN	NaN	NaN	NaN	NaN	NaN	1										A0A0R4J0V5_T1891_M1_1	KYSPTSPTYSPTSPK	T	1891	0	0.971602	NaN	0	NaN	1	0	NaN	NaN	1	0	NaN	0	0.944937	NaN	0	A0A0R4J0V5
NaN	NaN	NaN	NaN	NaN	NaN	-1.41251	NaN	NaN	NaN	NaN	NaN	NaN	NaN	NaN	NaN	1	biological regulation;biosynthetic process;cellular biosynthetic process;cellular macromolecule biosynthetic process;cellular macromolecule metabolic process;cellular metabolic process;cellular nitrogen compound metabolic process;cellular process;macromolecule biosynthetic process;macromolecule metabolic process;metabolic process;nitrogen compound metabolic process;nucleic acid metabolic process;nucleobase-containing compound metabolic process;positive regulation of biological process;positive regulation of cellular metabolic process;positive regulation of cellular process;positive regulation of macromolecule metabolic process;positive regulation of metabolic process;positive regulation of nitrogen compound metabolic process;positive regulation of nucleobase-containing compound metabolic process;positive regulation of RNA metabolic process;positive regulation of RNA splicing;primary metabolic process;regulation of biological process;regulation of cellular metabolic process;regulation of cellular process;regulation of gene expression;regulation of macromolecule metabolic process;regulation of metabolic process;regulation of nitrogen compound metabolic process;regulation of nucleobase-containing compound metabolic process;regulation of primary metabolic process;regulation of RNA metabolic process;regulation of RNA splicing;RNA biosynthetic process;RNA metabolic process;transcription from RNA polymerase II promoter;transcription, DNA-dependent	binding;catalytic activity;cation binding;core promoter binding;DNA binding;DNA-directed RNA polymerase activity;enzyme binding;ion binding;metal ion binding;nucleic acid binding;nucleotidyltransferase activity;protein binding;regulatory region DNA binding;regulatory region nucleic acid binding;RNA polymerase activity;transcription regulatory region DNA binding;transferase activity;transferase activity, transferring phosphorus-containing groups;ubiquitin protein ligase binding	cell part;chromatin;chromosomal part;DNA-directed RNA polymerase complex;DNA-directed RNA polymerase II, core complex;euchromatin;intracellular membrane-bounded organelle;intracellular organelle;intracellular organelle part;intracellular part;macromolecular complex;membrane-bounded organelle;nuclear chromatin;nuclear chromosome part;nuclear DNA-directed RNA polymerase complex;nuclear euchromatin;nuclear part;nucleoplasm;nucleoplasm part;nucleus;organelle;organelle part;protein complex;RNA polymerase complex	Huntington's disease;Purine metabolism;Pyrimidine metabolism;RNA polymerase						P08775_T1915_M1_1	KYSPTSPTYSPTSPK	T	1915	0	0.972337	NaN	0	NaN	1	0	NaN	NaN	1	0	NaN	0	0.980576	NaN	0	P08775	Polr2a	RPB1_MOUSE
NaN	NaN	NaN	NaN	NaN	NaN	-1.41251	NaN	NaN	NaN	NaN	NaN	NaN	NaN	NaN	NaN	1	biological regulation;biosynthetic process;cellular biosynthetic process;cellular macromolecule biosynthetic process;cellular macromolecule metabolic process;cellular metabolic process;cellular nitrogen compound metabolic process;cellular process;macromolecule biosynthetic process;macromolecule metabolic process;metabolic process;nitrogen compound metabolic process;nucleic acid metabolic process;nucleobase-containing compound metabolic process;positive regulation of biological process;positive regulation of cellular metabolic process;positive regulation of cellular process;positive regulation of macromolecule metabolic process;positive regulation of metabolic process;positive regulation of nitrogen compound metabolic process;positive regulation of nucleobase-containing compound metabolic process;positive regulation of RNA metabolic process;positive regulation of RNA splicing;primary metabolic process;regulation of biological process;regulation of cellular metabolic process;regulation of cellular process;regulation of gene expression;regulation of macromolecule metabolic process;regulation of metabolic process;regulation of nitrogen compound metabolic process;regulation of nucleobase-containing compound metabolic process;regulation of primary metabolic process;regulation of RNA metabolic process;regulation of RNA splicing;RNA biosynthetic process;RNA metabolic process;transcription from RNA polymerase II promoter;transcription, DNA-dependent	binding;catalytic activity;cation binding;core promoter binding;DNA binding;DNA-directed RNA polymerase activity;enzyme binding;ion binding;metal ion binding;nucleic acid binding;nucleotidyltransferase activity;protein binding;regulatory region DNA binding;regulatory region nucleic acid binding;RNA polymerase activity;transcription regulatory region DNA binding;transferase activity;transferase activity, transferring phosphorus-containing groups;ubiquitin protein ligase binding	cell part;chromatin;chromosomal part;DNA-directed RNA polymerase complex;DNA-directed RNA polymerase II, core complex;euchromatin;intracellular membrane-bounded organelle;intracellular organelle;intracellular organelle part;intracellular part;macromolecular complex;membrane-bounded organelle;nuclear chromatin;nuclear chromosome part;nuclear DNA-directed RNA polymerase complex;nuclear euchromatin;nuclear part;nucleoplasm;nucleoplasm part;nucleus;organelle;organelle part;protein complex;RNA polymerase complex	Huntington's disease;Purine metabolism;Pyrimidine metabolism;RNA polymerase						P08775_T1929_M1_1	KYSPTSPTYSPTSPK	T	1929	0	0.972778	NaN	0	NaN	1	0	NaN	NaN	1	0	NaN	0	0.952694	NaN	0	P08775	Polr2a	RPB1_MOUSE
NaN	NaN	-2.2036	NaN	NaN	-1.82933	NaN	NaN	NaN	-3.87036	NaN	NaN	NaN	NaN	NaN	NaN	1										A0A0R4J0V5_T1881_M1_1	TSPTYSPTSPKYSPT	T	1881	0	0.972704	0.374269	0	0	0.971544	NaN	0	0	0.946518	-1.66676	0	0	0.95279	NaN	0	A0A0R4J0V5
NaN	NaN	-2.2036	NaN	NaN	-1.82933	NaN	NaN	NaN	-3.87036	NaN	NaN	NaN	NaN	NaN	NaN	1										A0A0R4J0V5_T1895_M1_1	TSPTYSPTSPKGSTY	T	1895	0	0.972631	0.374269	0	0	0.974229	NaN	0	0	0.946584	-1.66676	0	0	0.952885	NaN	0	A0A0R4J0V5
NaN	NaN	-2.2036	NaN	NaN	-1.82933	NaN	NaN	NaN	-3.87036	NaN	NaN	NaN	NaN	NaN	NaN	1	biological regulation;biosynthetic process;cellular biosynthetic process;cellular macromolecule biosynthetic process;cellular macromolecule metabolic process;cellular metabolic process;cellular nitrogen compound metabolic process;cellular process;macromolecule biosynthetic process;macromolecule metabolic process;metabolic process;nitrogen compound metabolic process;nucleic acid metabolic process;nucleobase-containing compound metabolic process;positive regulation of biological process;positive regulation of cellular metabolic process;positive regulation of cellular process;positive regulation of macromolecule metabolic process;positive regulation of metabolic process;positive regulation of nitrogen compound metabolic process;positive regulation of nucleobase-containing compound metabolic process;positive regulation of RNA metabolic process;positive regulation of RNA splicing;primary metabolic process;regulation of biological process;regulation of cellular metabolic process;regulation of cellular process;regulation of gene expression;regulation of macromolecule metabolic process;regulation of metabolic process;regulation of nitrogen compound metabolic process;regulation of nucleobase-containing compound metabolic process;regulation of primary metabolic process;regulation of RNA metabolic process;regulation of RNA splicing;RNA biosynthetic process;RNA metabolic process;transcription from RNA polymerase II promoter;transcription, DNA-dependent	binding;catalytic activity;cation binding;core promoter binding;DNA binding;DNA-directed RNA polymerase activity;enzyme binding;ion binding;metal ion binding;nucleic acid binding;nucleotidyltransferase activity;protein binding;regulatory region DNA binding;regulatory region nucleic acid binding;RNA polymerase activity;transcription regulatory region DNA binding;transferase activity;transferase activity, transferring phosphorus-containing groups;ubiquitin protein ligase binding	cell part;chromatin;chromosomal part;DNA-directed RNA polymerase complex;DNA-directed RNA polymerase II, core complex;euchromatin;intracellular membrane-bounded organelle;intracellular organelle;intracellular organelle part;intracellular part;macromolecular complex;membrane-bounded organelle;nuclear chromatin;nuclear chromosome part;nuclear DNA-directed RNA polymerase complex;nuclear euchromatin;nuclear part;nucleoplasm;nucleoplasm part;nucleus;organelle;organelle part;protein complex;RNA polymerase complex	Huntington's disease;Purine metabolism;Pyrimidine metabolism;RNA polymerase						P08775_T1919_M1_1	TSPTYSPTSPKYSPT	T	1919	0	0.972557	0.374269	0	0	0.974306	NaN	0	0	0.94665	-1.66676	0	0	0.952981	NaN	0	P08775	Polr2a	RPB1_MOUSE
NaN	NaN	-2.2036	NaN	NaN	-1.82933	NaN	NaN	NaN	-3.87036	NaN	NaN	NaN	NaN	NaN	NaN	1	biological regulation;biosynthetic process;cellular biosynthetic process;cellular macromolecule biosynthetic process;cellular macromolecule metabolic process;cellular metabolic process;cellular nitrogen compound metabolic process;cellular process;macromolecule biosynthetic process;macromolecule metabolic process;metabolic process;nitrogen compound metabolic process;nucleic acid metabolic process;nucleobase-containing compound metabolic process;positive regulation of biological process;positive regulation of cellular metabolic process;positive regulation of cellular process;positive regulation of macromolecule metabolic process;positive regulation of metabolic process;positive regulation of nitrogen compound metabolic process;positive regulation of nucleobase-containing compound metabolic process;positive regulation of RNA metabolic process;positive regulation of RNA splicing;primary metabolic process;regulation of biological process;regulation of cellular metabolic process;regulation of cellular process;regulation of gene expression;regulation of macromolecule metabolic process;regulation of metabolic process;regulation of nitrogen compound metabolic process;regulation of nucleobase-containing compound metabolic process;regulation of primary metabolic process;regulation of RNA metabolic process;regulation of RNA splicing;RNA biosynthetic process;RNA metabolic process;transcription from RNA polymerase II promoter;transcription, DNA-dependent	binding;catalytic activity;cation binding;core promoter binding;DNA binding;DNA-directed RNA polymerase activity;enzyme binding;ion binding;metal ion binding;nucleic acid binding;nucleotidyltransferase activity;protein binding;regulatory region DNA binding;regulatory region nucleic acid binding;RNA polymerase activity;transcription regulatory region DNA binding;transferase activity;transferase activity, transferring phosphorus-containing groups;ubiquitin protein ligase binding	cell part;chromatin;chromosomal part;DNA-directed RNA polymerase complex;DNA-directed RNA polymerase II, core complex;euchromatin;intracellular membrane-bounded organelle;intracellular organelle;intracellular organelle part;intracellular part;macromolecular complex;membrane-bounded organelle;nuclear chromatin;nuclear chromosome part;nuclear DNA-directed RNA polymerase complex;nuclear euchromatin;nuclear part;nucleoplasm;nucleoplasm part;nucleus;organelle;organelle part;protein complex;RNA polymerase complex	Huntington's disease;Purine metabolism;Pyrimidine metabolism;RNA polymerase						P08775_T1933_M1_1	TSPTYSPTSPKGSTY	T	1933	0	0.972484	0.374269	0	0	0.974383	NaN	0	0	0.946716	-1.66676	0	0	0.953076	NaN	0	P08775	Polr2a	RPB1_MOUSE
NaN	NaN	NaN	NaN	NaN	NaN	NaN	-0.773182	NaN	-0.17283	NaN	NaN	NaN	-0.491516	NaN	-0.255414	2										A0A0R4J0V5_S1844_M2_1	SPTSPTYSPTTPKYS	S	1844	0	0.97241	NaN	0	0	0.97446	-0.200635	0	0	0.946783	NaN	0	0	0.953172	0.399717	0	A0A0R4J0V5
NaN	NaN	NaN	NaN	NaN	NaN	NaN	-0.773182	NaN	-0.17283	NaN	NaN	NaN	-0.491516	NaN	-0.255414	2										A0A0R4J0V5_S1840_M2_1	SPKYSPTSPTYSPTT	S	1840	0	0.972263	NaN	0	0	0.974537	-0.200635	0	0	0.946849	NaN	0	0	0.953267	0.399717	0	A0A0R4J0V5
NaN	NaN	NaN	NaN	NaN	NaN	NaN	-0.773182	NaN	-0.17283	NaN	NaN	NaN	-0.491516	NaN	-0.255414	2	biological regulation;biosynthetic process;cellular biosynthetic process;cellular macromolecule biosynthetic process;cellular macromolecule metabolic process;cellular metabolic process;cellular nitrogen compound metabolic process;cellular process;macromolecule biosynthetic process;macromolecule metabolic process;metabolic process;nitrogen compound metabolic process;nucleic acid metabolic process;nucleobase-containing compound metabolic process;positive regulation of biological process;positive regulation of cellular metabolic process;positive regulation of cellular process;positive regulation of macromolecule metabolic process;positive regulation of metabolic process;positive regulation of nitrogen compound metabolic process;positive regulation of nucleobase-containing compound metabolic process;positive regulation of RNA metabolic process;positive regulation of RNA splicing;primary metabolic process;regulation of biological process;regulation of cellular metabolic process;regulation of cellular process;regulation of gene expression;regulation of macromolecule metabolic process;regulation of metabolic process;regulation of nitrogen compound metabolic process;regulation of nucleobase-containing compound metabolic process;regulation of primary metabolic process;regulation of RNA metabolic process;regulation of RNA splicing;RNA biosynthetic process;RNA metabolic process;transcription from RNA polymerase II promoter;transcription, DNA-dependent	binding;catalytic activity;cation binding;core promoter binding;DNA binding;DNA-directed RNA polymerase activity;enzyme binding;ion binding;metal ion binding;nucleic acid binding;nucleotidyltransferase activity;protein binding;regulatory region DNA binding;regulatory region nucleic acid binding;RNA polymerase activity;transcription regulatory region DNA binding;transferase activity;transferase activity, transferring phosphorus-containing groups;ubiquitin protein ligase binding	cell part;chromatin;chromosomal part;DNA-directed RNA polymerase complex;DNA-directed RNA polymerase II, core complex;euchromatin;intracellular membrane-bounded organelle;intracellular organelle;intracellular organelle part;intracellular part;macromolecular complex;membrane-bounded organelle;nuclear chromatin;nuclear chromosome part;nuclear DNA-directed RNA polymerase complex;nuclear euchromatin;nuclear part;nucleoplasm;nucleoplasm part;nucleus;organelle;organelle part;protein complex;RNA polymerase complex	Huntington's disease;Purine metabolism;Pyrimidine metabolism;RNA polymerase						P08775_S1882_M2_1	SPTSPTYSPTTPKYS	S	1882	0	0.971749	NaN	0	0	0.974614	-0.200635	0	0	0.946915	NaN	0	0	0.953363	0.399717	0	P08775	Polr2a	RPB1_MOUSE
NaN	NaN	NaN	NaN	NaN	NaN	NaN	-0.773182	NaN	-0.17283	NaN	NaN	NaN	-0.491516	NaN	-0.255414	2	biological regulation;biosynthetic process;cellular biosynthetic process;cellular macromolecule biosynthetic process;cellular macromolecule metabolic process;cellular metabolic process;cellular nitrogen compound metabolic process;cellular process;macromolecule biosynthetic process;macromolecule metabolic process;metabolic process;nitrogen compound metabolic process;nucleic acid metabolic process;nucleobase-containing compound metabolic process;positive regulation of biological process;positive regulation of cellular metabolic process;positive regulation of cellular process;positive regulation of macromolecule metabolic process;positive regulation of metabolic process;positive regulation of nitrogen compound metabolic process;positive regulation of nucleobase-containing compound metabolic process;positive regulation of RNA metabolic process;positive regulation of RNA splicing;primary metabolic process;regulation of biological process;regulation of cellular metabolic process;regulation of cellular process;regulation of gene expression;regulation of macromolecule metabolic process;regulation of metabolic process;regulation of nitrogen compound metabolic process;regulation of nucleobase-containing compound metabolic process;regulation of primary metabolic process;regulation of RNA metabolic process;regulation of RNA splicing;RNA biosynthetic process;RNA metabolic process;transcription from RNA polymerase II promoter;transcription, DNA-dependent	binding;catalytic activity;cation binding;core promoter binding;DNA binding;DNA-directed RNA polymerase activity;enzyme binding;ion binding;metal ion binding;nucleic acid binding;nucleotidyltransferase activity;protein binding;regulatory region DNA binding;regulatory region nucleic acid binding;RNA polymerase activity;transcription regulatory region DNA binding;transferase activity;transferase activity, transferring phosphorus-containing groups;ubiquitin protein ligase binding	cell part;chromatin;chromosomal part;DNA-directed RNA polymerase complex;DNA-directed RNA polymerase II, core complex;euchromatin;intracellular membrane-bounded organelle;intracellular organelle;intracellular organelle part;intracellular part;macromolecular complex;membrane-bounded organelle;nuclear chromatin;nuclear chromosome part;nuclear DNA-directed RNA polymerase complex;nuclear euchromatin;nuclear part;nucleoplasm;nucleoplasm part;nucleus;organelle;organelle part;protein complex;RNA polymerase complex	Huntington's disease;Purine metabolism;Pyrimidine metabolism;RNA polymerase						P08775_S1878_M2_1	SPKYSPTSPTYSPTT	S	1878	0	0.97219	NaN	0	0	0.974691	-0.200635	0	0	0.946981	NaN	0	0	0.953458	0.399717	0	P08775	Polr2a	RPB1_MOUSE
-1.83526	NaN	NaN	NaN	NaN	NaN	NaN	NaN	NaN	NaN	NaN	NaN	NaN	NaN	NaN	NaN	1										A0A0R4J0V5_S1840_M1_1	SPKYSPTSPTYSPTT	S	1840	0	0.972116	NaN	0	NaN	1	0	NaN	0	0.947047	NaN	0	NaN	1	0	NaN	A0A0R4J0V5
-1.83526	NaN	NaN	NaN	NaN	NaN	NaN	NaN	NaN	NaN	NaN	NaN	NaN	NaN	NaN	NaN	1	biological regulation;biosynthetic process;cellular biosynthetic process;cellular macromolecule biosynthetic process;cellular macromolecule metabolic process;cellular metabolic process;cellular nitrogen compound metabolic process;cellular process;macromolecule biosynthetic process;macromolecule metabolic process;metabolic process;nitrogen compound metabolic process;nucleic acid metabolic process;nucleobase-containing compound metabolic process;positive regulation of biological process;positive regulation of cellular metabolic process;positive regulation of cellular process;positive regulation of macromolecule metabolic process;positive regulation of metabolic process;positive regulation of nitrogen compound metabolic process;positive regulation of nucleobase-containing compound metabolic process;positive regulation of RNA metabolic process;positive regulation of RNA splicing;primary metabolic process;regulation of biological process;regulation of cellular metabolic process;regulation of cellular process;regulation of gene expression;regulation of macromolecule metabolic process;regulation of metabolic process;regulation of nitrogen compound metabolic process;regulation of nucleobase-containing compound metabolic process;regulation of primary metabolic process;regulation of RNA metabolic process;regulation of RNA splicing;RNA biosynthetic process;RNA metabolic process;transcription from RNA polymerase II promoter;transcription, DNA-dependent	binding;catalytic activity;cation binding;core promoter binding;DNA binding;DNA-directed RNA polymerase activity;enzyme binding;ion binding;metal ion binding;nucleic acid binding;nucleotidyltransferase activity;protein binding;regulatory region DNA binding;regulatory region nucleic acid binding;RNA polymerase activity;transcription regulatory region DNA binding;transferase activity;transferase activity, transferring phosphorus-containing groups;ubiquitin protein ligase binding	cell part;chromatin;chromosomal part;DNA-directed RNA polymerase complex;DNA-directed RNA polymerase II, core complex;euchromatin;intracellular membrane-bounded organelle;intracellular organelle;intracellular organelle part;intracellular part;macromolecular complex;membrane-bounded organelle;nuclear chromatin;nuclear chromosome part;nuclear DNA-directed RNA polymerase complex;nuclear euchromatin;nuclear part;nucleoplasm;nucleoplasm part;nucleus;organelle;organelle part;protein complex;RNA polymerase complex	Huntington's disease;Purine metabolism;Pyrimidine metabolism;RNA polymerase						P08775_S1878_M1_1	SPKYSPTSPTYSPTT	S	1878	0	0.972043	NaN	0	NaN	1	0	NaN	0	0.949372	NaN	0	NaN	1	0	NaN	P08775	Polr2a	RPB1_MOUSE
NaN	NaN	-3.43477	NaN	NaN	-2.14765	NaN	NaN	NaN	NaN	NaN	NaN	NaN	NaN	NaN	NaN	1										A0A0R4J0V5_T1842_M1_1	KYSPTSPTYSPTTPK	T	1842	0	0.971969	1.28711	0	NaN	1	0	NaN	0	0.949439	NaN	0	0	0.953554	NaN	0	A0A0R4J0V5
NaN	NaN	-3.43477	NaN	NaN	-2.14765	NaN	NaN	NaN	NaN	NaN	NaN	NaN	NaN	NaN	NaN	1	biological regulation;biosynthetic process;cellular biosynthetic process;cellular macromolecule biosynthetic process;cellular macromolecule metabolic process;cellular metabolic process;cellular nitrogen compound metabolic process;cellular process;macromolecule biosynthetic process;macromolecule metabolic process;metabolic process;nitrogen compound metabolic process;nucleic acid metabolic process;nucleobase-containing compound metabolic process;positive regulation of biological process;positive regulation of cellular metabolic process;positive regulation of cellular process;positive regulation of macromolecule metabolic process;positive regulation of metabolic process;positive regulation of nitrogen compound metabolic process;positive regulation of nucleobase-containing compound metabolic process;positive regulation of RNA metabolic process;positive regulation of RNA splicing;primary metabolic process;regulation of biological process;regulation of cellular metabolic process;regulation of cellular process;regulation of gene expression;regulation of macromolecule metabolic process;regulation of metabolic process;regulation of nitrogen compound metabolic process;regulation of nucleobase-containing compound metabolic process;regulation of primary metabolic process;regulation of RNA metabolic process;regulation of RNA splicing;RNA biosynthetic process;RNA metabolic process;transcription from RNA polymerase II promoter;transcription, DNA-dependent	binding;catalytic activity;cation binding;core promoter binding;DNA binding;DNA-directed RNA polymerase activity;enzyme binding;ion binding;metal ion binding;nucleic acid binding;nucleotidyltransferase activity;protein binding;regulatory region DNA binding;regulatory region nucleic acid binding;RNA polymerase activity;transcription regulatory region DNA binding;transferase activity;transferase activity, transferring phosphorus-containing groups;ubiquitin protein ligase binding	cell part;chromatin;chromosomal part;DNA-directed RNA polymerase complex;DNA-directed RNA polymerase II, core complex;euchromatin;intracellular membrane-bounded organelle;intracellular organelle;intracellular organelle part;intracellular part;macromolecular complex;membrane-bounded organelle;nuclear chromatin;nuclear chromosome part;nuclear DNA-directed RNA polymerase complex;nuclear euchromatin;nuclear part;nucleoplasm;nucleoplasm part;nucleus;organelle;organelle part;protein complex;RNA polymerase complex	Huntington's disease;Purine metabolism;Pyrimidine metabolism;RNA polymerase						P08775_T1880_M1_1	KYSPTSPTYSPTTPK	T	1880	0	0.971896	1.28711	0	NaN	1	0	NaN	0	0.949505	NaN	0	0	0.952599	NaN	0	P08775	Polr2a	RPB1_MOUSE
-0.996449	NaN	NaN	-1.00445	NaN	NaN	NaN	NaN	-0.849113	-1.3946	-0.979867	NaN	NaN	NaN	NaN	NaN	2										A0A0R4J0V5_S1812_M2_1	SPSYSPSSPEYTPAS	S	1812	0	0.971822	NaN	0	0	0.974768	NaN	0	0.124827	0.944312	-0.0740763	-0.237201	NaN	1	0	NaN	A0A0R4J0V5
-0.996449	NaN	NaN	-1.00445	NaN	NaN	NaN	NaN	-0.849113	-1.3946	-0.979867	NaN	NaN	NaN	NaN	NaN	2										A0A0R4J0V5_S1811_M2_1	TSPSYSPSSPEYTPA	S	1811	0	0.975435	NaN	0	0	0.974845	NaN	0	0.124827	0.9442	-0.0740763	-0.237201	NaN	1	0	NaN	A0A0R4J0V5
-0.996449	NaN	NaN	-1.00445	NaN	NaN	NaN	NaN	-0.849113	-1.3946	-0.979867	NaN	NaN	NaN	NaN	NaN	2	biological regulation;biosynthetic process;cellular biosynthetic process;cellular macromolecule biosynthetic process;cellular macromolecule metabolic process;cellular metabolic process;cellular nitrogen compound metabolic process;cellular process;macromolecule biosynthetic process;macromolecule metabolic process;metabolic process;nitrogen compound metabolic process;nucleic acid metabolic process;nucleobase-containing compound metabolic process;positive regulation of biological process;positive regulation of cellular metabolic process;positive regulation of cellular process;positive regulation of macromolecule metabolic process;positive regulation of metabolic process;positive regulation of nitrogen compound metabolic process;positive regulation of nucleobase-containing compound metabolic process;positive regulation of RNA metabolic process;positive regulation of RNA splicing;primary metabolic process;regulation of biological process;regulation of cellular metabolic process;regulation of cellular process;regulation of gene expression;regulation of macromolecule metabolic process;regulation of metabolic process;regulation of nitrogen compound metabolic process;regulation of nucleobase-containing compound metabolic process;regulation of primary metabolic process;regulation of RNA metabolic process;regulation of RNA splicing;RNA biosynthetic process;RNA metabolic process;transcription from RNA polymerase II promoter;transcription, DNA-dependent	binding;catalytic activity;cation binding;core promoter binding;DNA binding;DNA-directed RNA polymerase activity;enzyme binding;ion binding;metal ion binding;nucleic acid binding;nucleotidyltransferase activity;protein binding;regulatory region DNA binding;regulatory region nucleic acid binding;RNA polymerase activity;transcription regulatory region DNA binding;transferase activity;transferase activity, transferring phosphorus-containing groups;ubiquitin protein ligase binding	cell part;chromatin;chromosomal part;DNA-directed RNA polymerase complex;DNA-directed RNA polymerase II, core complex;euchromatin;intracellular membrane-bounded organelle;intracellular organelle;intracellular organelle part;intracellular part;macromolecular complex;membrane-bounded organelle;nuclear chromatin;nuclear chromosome part;nuclear DNA-directed RNA polymerase complex;nuclear euchromatin;nuclear part;nucleoplasm;nucleoplasm part;nucleus;organelle;organelle part;protein complex;RNA polymerase complex	Huntington's disease;Purine metabolism;Pyrimidine metabolism;RNA polymerase						P08775_S1850_M2_1	SPSYSPSSPEYTPAS	S	1850	0	0.971675	NaN	0	0	0.974922	NaN	0	0.124827	0.944088	-0.0740763	-0.237201	NaN	1	0	NaN	P08775	Polr2a	RPB1_MOUSE
-0.996449	NaN	NaN	-1.00445	NaN	NaN	NaN	NaN	-0.849113	-1.3946	-0.979867	NaN	NaN	NaN	NaN	NaN	2	biological regulation;biosynthetic process;cellular biosynthetic process;cellular macromolecule biosynthetic process;cellular macromolecule metabolic process;cellular metabolic process;cellular nitrogen compound metabolic process;cellular process;macromolecule biosynthetic process;macromolecule metabolic process;metabolic process;nitrogen compound metabolic process;nucleic acid metabolic process;nucleobase-containing compound metabolic process;positive regulation of biological process;positive regulation of cellular metabolic process;positive regulation of cellular process;positive regulation of macromolecule metabolic process;positive regulation of metabolic process;positive regulation of nitrogen compound metabolic process;positive regulation of nucleobase-containing compound metabolic process;positive regulation of RNA metabolic process;positive regulation of RNA splicing;primary metabolic process;regulation of biological process;regulation of cellular metabolic process;regulation of cellular process;regulation of gene expression;regulation of macromolecule metabolic process;regulation of metabolic process;regulation of nitrogen compound metabolic process;regulation of nucleobase-containing compound metabolic process;regulation of primary metabolic process;regulation of RNA metabolic process;regulation of RNA splicing;RNA biosynthetic process;RNA metabolic process;transcription from RNA polymerase II promoter;transcription, DNA-dependent	binding;catalytic activity;cation binding;core promoter binding;DNA binding;DNA-directed RNA polymerase activity;enzyme binding;ion binding;metal ion binding;nucleic acid binding;nucleotidyltransferase activity;protein binding;regulatory region DNA binding;regulatory region nucleic acid binding;RNA polymerase activity;transcription regulatory region DNA binding;transferase activity;transferase activity, transferring phosphorus-containing groups;ubiquitin protein ligase binding	cell part;chromatin;chromosomal part;DNA-directed RNA polymerase complex;DNA-directed RNA polymerase II, core complex;euchromatin;intracellular membrane-bounded organelle;intracellular organelle;intracellular organelle part;intracellular part;macromolecular complex;membrane-bounded organelle;nuclear chromatin;nuclear chromosome part;nuclear DNA-directed RNA polymerase complex;nuclear euchromatin;nuclear part;nucleoplasm;nucleoplasm part;nucleus;organelle;organelle part;protein complex;RNA polymerase complex	Huntington's disease;Purine metabolism;Pyrimidine metabolism;RNA polymerase						P08775_S1849_M2_1	TSPSYSPSSPEYTPA	S	1849	0	0.975509	NaN	0	0	0.974999	NaN	0	0.124827	0.943976	-0.0740763	-0.237201	NaN	1	0	NaN	P08775	Polr2a	RPB1_MOUSE
0.959316	0.885542	-0.10964	0.36706	0.919592	0.813018	0.941445	0.509726	0.0756369	-0.369157	0.0523314	-0.346882	0.816542	0.562904	0.514194	0.326837	1						+			TKD_Mido_TKD	A0A0R4J0X8_S340_M1_1	LSASPRMSGFIYQGK	S	340	0.45249	0.463543	0.270376	0.733751	2.35652	0.00814775	0.702137	2.71805	1.28668	0.226203	-0.672587	-1.78108	0.853657	0.320473	-0.240826	-0.996486	A0A0R4J0X8
0.959316	0.885542	-0.10964	0.36706	0.919592	0.813018	0.941445	0.509726	0.0756369	-0.369157	0.0523314	-0.346882	0.816542	0.562904	0.514194	0.326837	1	biological regulation;cell differentiation;cell junction assembly;cell junction organization;cell-substrate junction assembly;cellular component assembly;cellular component assembly at cellular level;cellular component organization;cellular component organization at cellular level;cellular component organization or biogenesis;cellular component organization or biogenesis at cellular level;cellular developmental process;cellular process;cellular response to stimulus;developmental process;focal adhesion assembly;hemopoietic progenitor cell differentiation;intracellular signal transduction;positive regulation of apoptosis;positive regulation of binding;positive regulation of biological process;positive regulation of catalytic activity;positive regulation of cell death;positive regulation of cell migration;positive regulation of cell motility;positive regulation of cell projection organization;positive regulation of cellular component movement;positive regulation of cellular component organization;positive regulation of cellular process;positive regulation of developmental process;positive regulation of fibroblast migration;positive regulation of growth hormone secretion;positive regulation of GTPase activity;positive regulation of hormone secretion;positive regulation of hydrolase activity;positive regulation of lamellipodium morphogenesis;positive regulation of locomotion;positive regulation of molecular function;positive regulation of peptide hormone secretion;positive regulation of peptide secretion;positive regulation of programmed cell death;positive regulation of protein binding;positive regulation of secretion;positive regulation of transport;regulation of anatomical structure morphogenesis;regulation of apoptosis;regulation of binding;regulation of biological process;regulation of catabolic process;regulation of catalytic activity;regulation of cell communication;regulation of cell death;regulation of cell migration;regulation of cell morphogenesis;regulation of cell motility;regulation of cell projection organization;regulation of cellular catabolic process;regulation of cellular component movement;regulation of cellular component organization;regulation of cellular localization;regulation of cellular metabolic process;regulation of cellular process;regulation of developmental process;regulation of fibroblast migration;regulation of growth hormone secretion;regulation of GTP catabolic process;regulation of GTPase activity;regulation of hormone secretion;regulation of hydrolase activity;regulation of lamellipodium morphogenesis;regulation of localization;regulation of locomotion;regulation of metabolic process;regulation of molecular function;regulation of nitrogen compound metabolic process;regulation of nucleobase-containing compound metabolic process;regulation of nucleotide catabolic process;regulation of nucleotide metabolic process;regulation of peptide hormone secretion;regulation of peptide secretion;regulation of peptide transport;regulation of primary metabolic process;regulation of programmed cell death;regulation of protein binding;regulation of purine nucleotide catabolic process;regulation of secretion;regulation of signaling;regulation of transport;response to stimulus;signal transduction	binding;enzyme binding;enzyme regulator activity;GTPase regulator activity;guanyl-nucleotide exchange factor activity;kinase binding;nucleoside-triphosphatase regulator activity;protein binding;protein kinase binding;Ras guanyl-nucleotide exchange factor activity;Rho guanyl-nucleotide exchange factor activity;small GTPase regulator activity	adherens junction;anchoring junction;cell body;cell junction;cell part;cell projection;cell-substrate adherens junction;cell-substrate junction;cytoplasmic part;cytosol;focal adhesion;intracellular membrane-bounded organelle;intracellular organelle;intracellular part;macromolecular complex;membrane;membrane-bounded organelle;neuron projection;neuronal cell body;organelle;plasma membrane;protein complex;storage vacuole;vacuole			+			TKD_Mido_TKD	D3Z0V2_S346_M1_1	LSASPRMSGFIYQGK	S	346	0.45249	0.463218	0.270376	0.733751	2.35652	0.00814504	0.702137	2.71805	1.28668	0.225887	-0.672587	-1.78108	0.853657	0.320207	-0.240826	-0.996486	D3Z0V2	Arhgef7	D3Z0V2_MOUSE
0.959316	0.885542	-0.10964	0.36706	0.919592	0.813018	0.941445	0.509726	0.0756369	-0.369157	0.0523314	-0.346882	0.816542	0.562904	0.514194	0.326837	1	anatomical structure development;biological regulation;cell differentiation;cell junction assembly;cell junction organization;cell projection assembly;cell projection organization;cell-substrate junction assembly;cellular component assembly;cellular component assembly at cellular level;cellular component organization;cellular component organization at cellular level;cellular component organization or biogenesis;cellular component organization or biogenesis at cellular level;cellular developmental process;cellular process;cellular response to stimulus;developmental process;focal adhesion assembly;hemopoietic progenitor cell differentiation;intracellular signal transduction;lamellipodium assembly;nervous system development;positive regulation of apoptosis;positive regulation of binding;positive regulation of biological process;positive regulation of catalytic activity;positive regulation of cell death;positive regulation of cell migration;positive regulation of cell motility;positive regulation of cell projection organization;positive regulation of cellular component movement;positive regulation of cellular component organization;positive regulation of cellular process;positive regulation of developmental process;positive regulation of fibroblast migration;positive regulation of growth hormone secretion;positive regulation of GTPase activity;positive regulation of hormone secretion;positive regulation of hydrolase activity;positive regulation of lamellipodium morphogenesis;positive regulation of locomotion;positive regulation of molecular function;positive regulation of peptide hormone secretion;positive regulation of peptide secretion;positive regulation of programmed cell death;positive regulation of protein binding;positive regulation of secretion;positive regulation of transport;regulation of anatomical structure morphogenesis;regulation of apoptosis;regulation of binding;regulation of biological process;regulation of catabolic process;regulation of catalytic activity;regulation of cell communication;regulation of cell death;regulation of cell migration;regulation of cell morphogenesis;regulation of cell motility;regulation of cell projection organization;regulation of cellular catabolic process;regulation of cellular component movement;regulation of cellular component organization;regulation of cellular localization;regulation of cellular metabolic process;regulation of cellular process;regulation of developmental process;regulation of fibroblast migration;regulation of growth hormone secretion;regulation of GTP catabolic process;regulation of GTPase activity;regulation of hormone secretion;regulation of hydrolase activity;regulation of lamellipodium morphogenesis;regulation of localization;regulation of locomotion;regulation of metabolic process;regulation of molecular function;regulation of nitrogen compound metabolic process;regulation of nucleobase-containing compound metabolic process;regulation of nucleotide catabolic process;regulation of nucleotide metabolic process;regulation of peptide hormone secretion;regulation of peptide secretion;regulation of peptide transport;regulation of primary metabolic process;regulation of programmed cell death;regulation of protein binding;regulation of purine nucleotide catabolic process;regulation of secretion;regulation of signaling;regulation of transport;response to stimulus;signal transduction;system development	binding;enzyme binding;enzyme regulator activity;GTPase regulator activity;guanyl-nucleotide exchange factor activity;kinase binding;nucleoside-triphosphatase regulator activity;protein binding;protein kinase binding;Ras guanyl-nucleotide exchange factor activity;Rho guanyl-nucleotide exchange factor activity;small GTPase regulator activity	adherens junction;anchoring junction;cell body;cell cortex;cell junction;cell part;cell projection;cell-substrate adherens junction;cell-substrate junction;cytoplasmic part;cytosol;focal adhesion;intracellular membrane-bounded organelle;intracellular organelle;intracellular part;lamellipodium;macromolecular complex;membrane;membrane-bounded organelle;neuron projection;neuronal cell body;organelle;plasma membrane;protein complex;ruffle;storage vacuole;vacuole	Regulation of actin cytoskeleton		+			TKD_Mido_TKD	Q9ES28_S497_M1_1	LSASPRMSGFIYQGK	S	497	0.45249	0.463462	0.270376	0.733751	2.35652	0.00814233	0.702137	2.71805	1.28668	0.226045	-0.672587	-1.78108	0.853657	0.320296	-0.240826	-0.996486	Q9ES28	Arhgef7	ARHG7_MOUSE
0.959316	0.885542	-0.10964	0.36706	0.919592	0.813018	0.941445	0.509726	0.0756369	-0.369157	0.0523314	-0.346882	0.816542	0.562904	0.514194	0.326837	1	anatomical structure development;biological regulation;cell differentiation;cell junction assembly;cell junction organization;cell projection assembly;cell projection organization;cell-substrate junction assembly;cellular component assembly;cellular component assembly at cellular level;cellular component organization;cellular component organization at cellular level;cellular component organization or biogenesis;cellular component organization or biogenesis at cellular level;cellular developmental process;cellular process;cellular response to stimulus;developmental process;focal adhesion assembly;hemopoietic progenitor cell differentiation;intracellular signal transduction;lamellipodium assembly;nervous system development;positive regulation of apoptosis;positive regulation of binding;positive regulation of biological process;positive regulation of catalytic activity;positive regulation of cell death;positive regulation of cell migration;positive regulation of cell motility;positive regulation of cell projection organization;positive regulation of cellular component movement;positive regulation of cellular component organization;positive regulation of cellular process;positive regulation of developmental process;positive regulation of fibroblast migration;positive regulation of growth hormone secretion;positive regulation of GTPase activity;positive regulation of hormone secretion;positive regulation of hydrolase activity;positive regulation of lamellipodium morphogenesis;positive regulation of locomotion;positive regulation of molecular function;positive regulation of peptide hormone secretion;positive regulation of peptide secretion;positive regulation of programmed cell death;positive regulation of protein binding;positive regulation of secretion;positive regulation of transport;regulation of anatomical structure morphogenesis;regulation of apoptosis;regulation of binding;regulation of biological process;regulation of catabolic process;regulation of catalytic activity;regulation of cell communication;regulation of cell death;regulation of cell migration;regulation of cell morphogenesis;regulation of cell motility;regulation of cell projection organization;regulation of cellular catabolic process;regulation of cellular component movement;regulation of cellular component organization;regulation of cellular localization;regulation of cellular metabolic process;regulation of cellular process;regulation of developmental process;regulation of fibroblast migration;regulation of growth hormone secretion;regulation of GTP catabolic process;regulation of GTPase activity;regulation of hormone secretion;regulation of hydrolase activity;regulation of lamellipodium morphogenesis;regulation of localization;regulation of locomotion;regulation of metabolic process;regulation of molecular function;regulation of nitrogen compound metabolic process;regulation of nucleobase-containing compound metabolic process;regulation of nucleotide catabolic process;regulation of nucleotide metabolic process;regulation of peptide hormone secretion;regulation of peptide secretion;regulation of peptide transport;regulation of primary metabolic process;regulation of programmed cell death;regulation of protein binding;regulation of purine nucleotide catabolic process;regulation of secretion;regulation of signaling;regulation of transport;response to stimulus;signal transduction;system development	binding;enzyme binding;enzyme regulator activity;GTPase regulator activity;guanyl-nucleotide exchange factor activity;kinase binding;nucleoside-triphosphatase regulator activity;protein binding;protein kinase binding;Ras guanyl-nucleotide exchange factor activity;Rho guanyl-nucleotide exchange factor activity;small GTPase regulator activity	adherens junction;anchoring junction;cell body;cell cortex;cell junction;cell part;cell projection;cell-substrate adherens junction;cell-substrate junction;cytoplasmic part;cytosol;focal adhesion;intracellular membrane-bounded organelle;intracellular organelle;intracellular part;lamellipodium;macromolecular complex;membrane;membrane-bounded organelle;neuron projection;neuronal cell body;organelle;plasma membrane;protein complex;ruffle;storage vacuole;vacuole	Regulation of actin cytoskeleton		+			TKD_Mido_TKD	Q9ES28-2_S497_M1_1	LSASPRMSGFIYQGK	S	497	0.45249	0.463381	0.270376	0.733751	2.35652	0.00813963	0.702137	2.71805	1.28668	0.225729	-0.672587	-1.78108	0.853657	0.32003	-0.240826	-0.996486	Q9ES28-2	Arhgef7	ARHG7_MOUSE
0.959316	0.885542	-0.10964	0.36706	0.919592	0.813018	0.941445	0.509726	0.0756369	-0.369157	0.0523314	-0.346882	0.816542	0.562904	0.514194	0.326837	1	anatomical structure development;biological regulation;cell differentiation;cell junction assembly;cell junction organization;cell projection assembly;cell projection organization;cell-substrate junction assembly;cellular component assembly;cellular component assembly at cellular level;cellular component organization;cellular component organization at cellular level;cellular component organization or biogenesis;cellular component organization or biogenesis at cellular level;cellular developmental process;cellular process;cellular response to stimulus;developmental process;focal adhesion assembly;hemopoietic progenitor cell differentiation;intracellular signal transduction;lamellipodium assembly;nervous system development;positive regulation of apoptosis;positive regulation of binding;positive regulation of biological process;positive regulation of catalytic activity;positive regulation of cell death;positive regulation of cell migration;positive regulation of cell motility;positive regulation of cell projection organization;positive regulation of cellular component movement;positive regulation of cellular component organization;positive regulation of cellular process;positive regulation of developmental process;positive regulation of fibroblast migration;positive regulation of growth hormone secretion;positive regulation of GTPase activity;positive regulation of hormone secretion;positive regulation of hydrolase activity;positive regulation of lamellipodium morphogenesis;positive regulation of locomotion;positive regulation of molecular function;positive regulation of peptide hormone secretion;positive regulation of peptide secretion;positive regulation of programmed cell death;positive regulation of protein binding;positive regulation of secretion;positive regulation of transport;regulation of anatomical structure morphogenesis;regulation of apoptosis;regulation of binding;regulation of biological process;regulation of catabolic process;regulation of catalytic activity;regulation of cell communication;regulation of cell death;regulation of cell migration;regulation of cell morphogenesis;regulation of cell motility;regulation of cell projection organization;regulation of cellular catabolic process;regulation of cellular component movement;regulation of cellular component organization;regulation of cellular localization;regulation of cellular metabolic process;regulation of cellular process;regulation of developmental process;regulation of fibroblast migration;regulation of growth hormone secretion;regulation of GTP catabolic process;regulation of GTPase activity;regulation of hormone secretion;regulation of hydrolase activity;regulation of lamellipodium morphogenesis;regulation of localization;regulation of locomotion;regulation of metabolic process;regulation of molecular function;regulation of nitrogen compound metabolic process;regulation of nucleobase-containing compound metabolic process;regulation of nucleotide catabolic process;regulation of nucleotide metabolic process;regulation of peptide hormone secretion;regulation of peptide secretion;regulation of peptide transport;regulation of primary metabolic process;regulation of programmed cell death;regulation of protein binding;regulation of purine nucleotide catabolic process;regulation of secretion;regulation of signaling;regulation of transport;response to stimulus;signal transduction;system development	binding;enzyme binding;enzyme regulator activity;GTPase regulator activity;guanyl-nucleotide exchange factor activity;kinase binding;nucleoside-triphosphatase regulator activity;protein binding;protein kinase binding;Ras guanyl-nucleotide exchange factor activity;Rho guanyl-nucleotide exchange factor activity;small GTPase regulator activity	adherens junction;anchoring junction;cell body;cell cortex;cell junction;cell part;cell projection;cell-substrate adherens junction;cell-substrate junction;cytoplasmic part;cytosol;focal adhesion;intracellular membrane-bounded organelle;intracellular organelle;intracellular part;lamellipodium;macromolecular complex;membrane;membrane-bounded organelle;neuron projection;neuronal cell body;organelle;plasma membrane;protein complex;ruffle;storage vacuole;vacuole	Regulation of actin cytoskeleton		+			TKD_Mido_TKD	Q9ES28-3_S497_M1_1	LSASPRMSGFIYQGK	S	497	0.45249	0.462814	0.270376	0.733751	2.35652	0.00813692	0.702137	2.71805	1.28668	0.22652	-0.672587	-1.78108	0.853657	0.320739	-0.240826	-0.996486	Q9ES28-3	Arhgef7	ARHG7_MOUSE
0.959316	0.885542	-0.10964	0.36706	0.919592	0.813018	0.941445	0.509726	0.0756369	-0.369157	0.0523314	-0.346882	0.816542	0.562904	0.514194	0.326837	1	anatomical structure development;biological regulation;cell differentiation;cell junction assembly;cell junction organization;cell projection assembly;cell projection organization;cell-substrate junction assembly;cellular component assembly;cellular component assembly at cellular level;cellular component organization;cellular component organization at cellular level;cellular component organization or biogenesis;cellular component organization or biogenesis at cellular level;cellular developmental process;cellular process;cellular response to stimulus;developmental process;focal adhesion assembly;hemopoietic progenitor cell differentiation;intracellular signal transduction;lamellipodium assembly;nervous system development;positive regulation of apoptosis;positive regulation of binding;positive regulation of biological process;positive regulation of catalytic activity;positive regulation of cell death;positive regulation of cell migration;positive regulation of cell motility;positive regulation of cell projection organization;positive regulation of cellular component movement;positive regulation of cellular component organization;positive regulation of cellular process;positive regulation of developmental process;positive regulation of fibroblast migration;positive regulation of growth hormone secretion;positive regulation of GTPase activity;positive regulation of hormone secretion;positive regulation of hydrolase activity;positive regulation of lamellipodium morphogenesis;positive regulation of locomotion;positive regulation of molecular function;positive regulation of peptide hormone secretion;positive regulation of peptide secretion;positive regulation of programmed cell death;positive regulation of protein binding;positive regulation of secretion;positive regulation of transport;regulation of anatomical structure morphogenesis;regulation of apoptosis;regulation of binding;regulation of biological process;regulation of catabolic process;regulation of catalytic activity;regulation of cell communication;regulation of cell death;regulation of cell migration;regulation of cell morphogenesis;regulation of cell motility;regulation of cell projection organization;regulation of cellular catabolic process;regulation of cellular component movement;regulation of cellular component organization;regulation of cellular localization;regulation of cellular metabolic process;regulation of cellular process;regulation of developmental process;regulation of fibroblast migration;regulation of growth hormone secretion;regulation of GTP catabolic process;regulation of GTPase activity;regulation of hormone secretion;regulation of hydrolase activity;regulation of lamellipodium morphogenesis;regulation of localization;regulation of locomotion;regulation of metabolic process;regulation of molecular function;regulation of nitrogen compound metabolic process;regulation of nucleobase-containing compound metabolic process;regulation of nucleotide catabolic process;regulation of nucleotide metabolic process;regulation of peptide hormone secretion;regulation of peptide secretion;regulation of peptide transport;regulation of primary metabolic process;regulation of programmed cell death;regulation of protein binding;regulation of purine nucleotide catabolic process;regulation of secretion;regulation of signaling;regulation of transport;response to stimulus;signal transduction;system development	binding;enzyme binding;enzyme regulator activity;GTPase regulator activity;guanyl-nucleotide exchange factor activity;kinase binding;nucleoside-triphosphatase regulator activity;protein binding;protein kinase binding;Ras guanyl-nucleotide exchange factor activity;Rho guanyl-nucleotide exchange factor activity;small GTPase regulator activity	adherens junction;anchoring junction;cell body;cell cortex;cell junction;cell part;cell projection;cell-substrate adherens junction;cell-substrate junction;cytoplasmic part;cytosol;focal adhesion;intracellular membrane-bounded organelle;intracellular organelle;intracellular part;lamellipodium;macromolecular complex;membrane;membrane-bounded organelle;neuron projection;neuronal cell body;organelle;plasma membrane;protein complex;ruffle;storage vacuole;vacuole	Regulation of actin cytoskeleton		+			TKD_Mido_TKD	Q9ES28-4_S445_M1_1	LSASPRMSGFIYQGK	S	445	0.45249	0.463137	0.270376	0.733751	2.35652	0.00813422	0.702137	2.71805	1.28668	0.227157	-0.672587	-1.78108	0.853657	0.320384	-0.240826	-0.996486	Q9ES28-4	Arhgef7	ARHG7_MOUSE
0.959316	0.885542	-0.10964	0.36706	0.919592	0.813018	0.941445	0.509726	0.0756369	-0.369157	0.0523314	-0.346882	0.816542	0.562904	0.514194	0.326837	1	anatomical structure development;biological regulation;cell differentiation;cell junction assembly;cell junction organization;cell projection assembly;cell projection organization;cell-substrate junction assembly;cellular component assembly;cellular component assembly at cellular level;cellular component organization;cellular component organization at cellular level;cellular component organization or biogenesis;cellular component organization or biogenesis at cellular level;cellular developmental process;cellular process;cellular response to stimulus;developmental process;focal adhesion assembly;hemopoietic progenitor cell differentiation;intracellular signal transduction;lamellipodium assembly;nervous system development;positive regulation of apoptosis;positive regulation of binding;positive regulation of biological process;positive regulation of catalytic activity;positive regulation of cell death;positive regulation of cell migration;positive regulation of cell motility;positive regulation of cell projection organization;positive regulation of cellular component movement;positive regulation of cellular component organization;positive regulation of cellular process;positive regulation of developmental process;positive regulation of fibroblast migration;positive regulation of growth hormone secretion;positive regulation of GTPase activity;positive regulation of hormone secretion;positive regulation of hydrolase activity;positive regulation of lamellipodium morphogenesis;positive regulation of locomotion;positive regulation of molecular function;positive regulation of peptide hormone secretion;positive regulation of peptide secretion;positive regulation of programmed cell death;positive regulation of protein binding;positive regulation of secretion;positive regulation of transport;regulation of anatomical structure morphogenesis;regulation of apoptosis;regulation of binding;regulation of biological process;regulation of catabolic process;regulation of catalytic activity;regulation of cell communication;regulation of cell death;regulation of cell migration;regulation of cell morphogenesis;regulation of cell motility;regulation of cell projection organization;regulation of cellular catabolic process;regulation of cellular component movement;regulation of cellular component organization;regulation of cellular localization;regulation of cellular metabolic process;regulation of cellular process;regulation of developmental process;regulation of fibroblast migration;regulation of growth hormone secretion;regulation of GTP catabolic process;regulation of GTPase activity;regulation of hormone secretion;regulation of hydrolase activity;regulation of lamellipodium morphogenesis;regulation of localization;regulation of locomotion;regulation of metabolic process;regulation of molecular function;regulation of nitrogen compound metabolic process;regulation of nucleobase-containing compound metabolic process;regulation of nucleotide catabolic process;regulation of nucleotide metabolic process;regulation of peptide hormone secretion;regulation of peptide secretion;regulation of peptide transport;regulation of primary metabolic process;regulation of programmed cell death;regulation of protein binding;regulation of purine nucleotide catabolic process;regulation of secretion;regulation of signaling;regulation of transport;response to stimulus;signal transduction;system development	binding;enzyme binding;enzyme regulator activity;GTPase regulator activity;guanyl-nucleotide exchange factor activity;kinase binding;nucleoside-triphosphatase regulator activity;protein binding;protein kinase binding;Ras guanyl-nucleotide exchange factor activity;Rho guanyl-nucleotide exchange factor activity;small GTPase regulator activity	adherens junction;anchoring junction;cell body;cell cortex;cell junction;cell part;cell projection;cell-substrate adherens junction;cell-substrate junction;cytoplasmic part;cytosol;focal adhesion;intracellular membrane-bounded organelle;intracellular organelle;intracellular part;lamellipodium;macromolecular complex;membrane;membrane-bounded organelle;neuron projection;neuronal cell body;organelle;plasma membrane;protein complex;ruffle;storage vacuole;vacuole	Regulation of actin cytoskeleton		+			TKD_Mido_TKD	Q9ES28-5_S497_M1_1	LSASPRMSGFIYQGK	S	497	0.45249	0.463056	0.270376	0.733751	2.35652	0.00815861	0.702137	2.71805	1.28668	0.226838	-0.672587	-1.78108	0.853657	0.320828	-0.240826	-0.996486	Q9ES28-5	Arhgef7	ARHG7_MOUSE
0.959316	0.885542	-0.10964	0.36706	0.919592	0.813018	0.941445	0.509726	0.0756369	-0.369157	0.0523314	-0.346882	0.816542	0.562904	0.514194	0.326837	1	anatomical structure development;biological regulation;cell differentiation;cell junction assembly;cell junction organization;cell projection assembly;cell projection organization;cell-substrate junction assembly;cellular component assembly;cellular component assembly at cellular level;cellular component organization;cellular component organization at cellular level;cellular component organization or biogenesis;cellular component organization or biogenesis at cellular level;cellular developmental process;cellular process;cellular response to stimulus;developmental process;focal adhesion assembly;hemopoietic progenitor cell differentiation;intracellular signal transduction;lamellipodium assembly;nervous system development;positive regulation of apoptosis;positive regulation of binding;positive regulation of biological process;positive regulation of catalytic activity;positive regulation of cell death;positive regulation of cell migration;positive regulation of cell motility;positive regulation of cell projection organization;positive regulation of cellular component movement;positive regulation of cellular component organization;positive regulation of cellular process;positive regulation of developmental process;positive regulation of fibroblast migration;positive regulation of growth hormone secretion;positive regulation of GTPase activity;positive regulation of hormone secretion;positive regulation of hydrolase activity;positive regulation of lamellipodium morphogenesis;positive regulation of locomotion;positive regulation of molecular function;positive regulation of peptide hormone secretion;positive regulation of peptide secretion;positive regulation of programmed cell death;positive regulation of protein binding;positive regulation of secretion;positive regulation of transport;regulation of anatomical structure morphogenesis;regulation of apoptosis;regulation of binding;regulation of biological process;regulation of catabolic process;regulation of catalytic activity;regulation of cell communication;regulation of cell death;regulation of cell migration;regulation of cell morphogenesis;regulation of cell motility;regulation of cell projection organization;regulation of cellular catabolic process;regulation of cellular component movement;regulation of cellular component organization;regulation of cellular localization;regulation of cellular metabolic process;regulation of cellular process;regulation of developmental process;regulation of fibroblast migration;regulation of growth hormone secretion;regulation of GTP catabolic process;regulation of GTPase activity;regulation of hormone secretion;regulation of hydrolase activity;regulation of lamellipodium morphogenesis;regulation of localization;regulation of locomotion;regulation of metabolic process;regulation of molecular function;regulation of nitrogen compound metabolic process;regulation of nucleobase-containing compound metabolic process;regulation of nucleotide catabolic process;regulation of nucleotide metabolic process;regulation of peptide hormone secretion;regulation of peptide secretion;regulation of peptide transport;regulation of primary metabolic process;regulation of programmed cell death;regulation of protein binding;regulation of purine nucleotide catabolic process;regulation of secretion;regulation of signaling;regulation of transport;response to stimulus;signal transduction;system development	binding;enzyme binding;enzyme regulator activity;GTPase regulator activity;guanyl-nucleotide exchange factor activity;kinase binding;nucleoside-triphosphatase regulator activity;protein binding;protein kinase binding;Ras guanyl-nucleotide exchange factor activity;Rho guanyl-nucleotide exchange factor activity;small GTPase regulator activity	adherens junction;anchoring junction;cell body;cell cortex;cell junction;cell part;cell projection;cell-substrate adherens junction;cell-substrate junction;cytoplasmic part;cytosol;focal adhesion;intracellular membrane-bounded organelle;intracellular organelle;intracellular part;lamellipodium;macromolecular complex;membrane;membrane-bounded organelle;neuron projection;neuronal cell body;organelle;plasma membrane;protein complex;ruffle;storage vacuole;vacuole	Regulation of actin cytoskeleton		+			TKD_Mido_TKD	Q9ES28-6_S445_M1_1	LSASPRMSGFIYQGK	S	445	0.45249	0.4633	0.270376	0.733751	2.35652	0.00815047	0.702137	2.71805	1.28668	0.226361	-0.672587	-1.78108	0.853657	0.320562	-0.240826	-0.996486	Q9ES28-6	Arhgef7	ARHG7_MOUSE
0.959316	0.885542	-0.10964	0.36706	0.919592	0.813018	0.941445	0.509726	0.0756369	-0.369157	0.0523314	-0.346882	0.816542	0.562904	0.514194	0.326837	1	anatomical structure development;biological regulation;cell differentiation;cell junction assembly;cell junction organization;cell projection assembly;cell projection organization;cell-substrate junction assembly;cellular component assembly;cellular component assembly at cellular level;cellular component organization;cellular component organization at cellular level;cellular component organization or biogenesis;cellular component organization or biogenesis at cellular level;cellular developmental process;cellular process;cellular response to stimulus;developmental process;focal adhesion assembly;hemopoietic progenitor cell differentiation;intracellular signal transduction;lamellipodium assembly;nervous system development;positive regulation of apoptosis;positive regulation of binding;positive regulation of biological process;positive regulation of catalytic activity;positive regulation of cell death;positive regulation of cell migration;positive regulation of cell motility;positive regulation of cell projection organization;positive regulation of cellular component movement;positive regulation of cellular component organization;positive regulation of cellular process;positive regulation of developmental process;positive regulation of fibroblast migration;positive regulation of growth hormone secretion;positive regulation of GTPase activity;positive regulation of hormone secretion;positive regulation of hydrolase activity;positive regulation of lamellipodium morphogenesis;positive regulation of locomotion;positive regulation of molecular function;positive regulation of peptide hormone secretion;positive regulation of peptide secretion;positive regulation of programmed cell death;positive regulation of protein binding;positive regulation of secretion;positive regulation of transport;regulation of anatomical structure morphogenesis;regulation of apoptosis;regulation of binding;regulation of biological process;regulation of catabolic process;regulation of catalytic activity;regulation of cell communication;regulation of cell death;regulation of cell migration;regulation of cell morphogenesis;regulation of cell motility;regulation of cell projection organization;regulation of cellular catabolic process;regulation of cellular component movement;regulation of cellular component organization;regulation of cellular localization;regulation of cellular metabolic process;regulation of cellular process;regulation of developmental process;regulation of fibroblast migration;regulation of growth hormone secretion;regulation of GTP catabolic process;regulation of GTPase activity;regulation of hormone secretion;regulation of hydrolase activity;regulation of lamellipodium morphogenesis;regulation of localization;regulation of locomotion;regulation of metabolic process;regulation of molecular function;regulation of nitrogen compound metabolic process;regulation of nucleobase-containing compound metabolic process;regulation of nucleotide catabolic process;regulation of nucleotide metabolic process;regulation of peptide hormone secretion;regulation of peptide secretion;regulation of peptide transport;regulation of primary metabolic process;regulation of programmed cell death;regulation of protein binding;regulation of purine nucleotide catabolic process;regulation of secretion;regulation of signaling;regulation of transport;response to stimulus;signal transduction;system development	binding;enzyme binding;enzyme regulator activity;GTPase regulator activity;guanyl-nucleotide exchange factor activity;kinase binding;nucleoside-triphosphatase regulator activity;protein binding;protein kinase binding;Ras guanyl-nucleotide exchange factor activity;Rho guanyl-nucleotide exchange factor activity;small GTPase regulator activity	adherens junction;anchoring junction;cell body;cell cortex;cell junction;cell part;cell projection;cell-substrate adherens junction;cell-substrate junction;cytoplasmic part;cytosol;focal adhesion;intracellular membrane-bounded organelle;intracellular organelle;intracellular part;lamellipodium;macromolecular complex;membrane;membrane-bounded organelle;neuron projection;neuronal cell body;organelle;plasma membrane;protein complex;ruffle;storage vacuole;vacuole	Regulation of actin cytoskeleton		+			TKD_Mido_TKD	Q9ES28-7_S445_M1_1	LSASPRMSGFIYQGK	S	445	0.45249	0.462976	0.270376	0.733751	2.35652	0.0081559	0.702137	2.71805	1.28668	0.226679	-0.672587	-1.78108	0.853657	0.32065	-0.240826	-0.996486	Q9ES28-7	Arhgef7	ARHG7_MOUSE
0.959316	0.885542	-0.10964	0.36706	0.919592	0.813018	0.941445	0.509726	0.0756369	-0.369157	0.0523314	-0.346882	0.816542	0.562904	0.514194	0.326837	1	anatomical structure development;biological regulation;cell differentiation;cell junction assembly;cell junction organization;cell projection assembly;cell projection organization;cell-substrate junction assembly;cellular component assembly;cellular component assembly at cellular level;cellular component organization;cellular component organization at cellular level;cellular component organization or biogenesis;cellular component organization or biogenesis at cellular level;cellular developmental process;cellular process;cellular response to stimulus;developmental process;focal adhesion assembly;hemopoietic progenitor cell differentiation;intracellular signal transduction;lamellipodium assembly;nervous system development;positive regulation of apoptosis;positive regulation of binding;positive regulation of biological process;positive regulation of catalytic activity;positive regulation of cell death;positive regulation of cell migration;positive regulation of cell motility;positive regulation of cell projection organization;positive regulation of cellular component movement;positive regulation of cellular component organization;positive regulation of cellular process;positive regulation of developmental process;positive regulation of fibroblast migration;positive regulation of growth hormone secretion;positive regulation of GTPase activity;positive regulation of hormone secretion;positive regulation of hydrolase activity;positive regulation of lamellipodium morphogenesis;positive regulation of locomotion;positive regulation of molecular function;positive regulation of peptide hormone secretion;positive regulation of peptide secretion;positive regulation of programmed cell death;positive regulation of protein binding;positive regulation of secretion;positive regulation of transport;regulation of anatomical structure morphogenesis;regulation of apoptosis;regulation of binding;regulation of biological process;regulation of catabolic process;regulation of catalytic activity;regulation of cell communication;regulation of cell death;regulation of cell migration;regulation of cell morphogenesis;regulation of cell motility;regulation of cell projection organization;regulation of cellular catabolic process;regulation of cellular component movement;regulation of cellular component organization;regulation of cellular localization;regulation of cellular metabolic process;regulation of cellular process;regulation of developmental process;regulation of fibroblast migration;regulation of growth hormone secretion;regulation of GTP catabolic process;regulation of GTPase activity;regulation of hormone secretion;regulation of hydrolase activity;regulation of lamellipodium morphogenesis;regulation of localization;regulation of locomotion;regulation of metabolic process;regulation of molecular function;regulation of nitrogen compound metabolic process;regulation of nucleobase-containing compound metabolic process;regulation of nucleotide catabolic process;regulation of nucleotide metabolic process;regulation of peptide hormone secretion;regulation of peptide secretion;regulation of peptide transport;regulation of primary metabolic process;regulation of programmed cell death;regulation of protein binding;regulation of purine nucleotide catabolic process;regulation of secretion;regulation of signaling;regulation of transport;response to stimulus;signal transduction;system development	binding;enzyme binding;enzyme regulator activity;GTPase regulator activity;guanyl-nucleotide exchange factor activity;kinase binding;nucleoside-triphosphatase regulator activity;protein binding;protein kinase binding;Ras guanyl-nucleotide exchange factor activity;Rho guanyl-nucleotide exchange factor activity;small GTPase regulator activity	adherens junction;anchoring junction;cell body;cell cortex;cell junction;cell part;cell projection;cell-substrate adherens junction;cell-substrate junction;cytoplasmic part;cytosol;focal adhesion;intracellular membrane-bounded organelle;intracellular organelle;intracellular part;lamellipodium;macromolecular complex;membrane;membrane-bounded organelle;neuron projection;neuronal cell body;organelle;plasma membrane;protein complex;ruffle;storage vacuole;vacuole	Regulation of actin cytoskeleton		+			TKD_Mido_TKD	Q9ES28-8_S340_M1_1	LSASPRMSGFIYQGK	S	340	0.45249	0.462895	0.270376	0.733751	2.35652	0.00815318	0.702137	2.71805	1.28668	0.226997	-0.672587	-1.78108	0.853657	0.320118	-0.240826	-0.996486	Q9ES28-8	Arhgef7	ARHG7_MOUSE
1.27975	0.964747	0.25716	-0.0835485	-0.264874	-0.305593	-0.861468	-0.0827122	0.281637	-0.0339575	0.251391	-0.131497	0.580515	0.240061	0.1917	0.0515623	1					+				JMD_Mido_JMD	A0A0R4J0X8_S71_M1_1	KPSEKPVSPKSGTLK	S	71	1.4855	0.0286027	-0.983188	-2.15726	0.527874	0.434992	0.174066	0.689965	0.766152	0.435405	-0.512633	-1.19211	1.7249	0.0834991	0.644621	2.13389	A0A0R4J0X8
1.27975	0.964747	0.25716	-0.0835485	-0.264874	-0.305593	-0.861468	-0.0827122	0.281637	-0.0339575	0.251391	-0.131497	0.580515	0.240061	0.1917	0.0515623	1	biological regulation;cell differentiation;cell junction assembly;cell junction organization;cell-substrate junction assembly;cellular component assembly;cellular component assembly at cellular level;cellular component organization;cellular component organization at cellular level;cellular component organization or biogenesis;cellular component organization or biogenesis at cellular level;cellular developmental process;cellular process;cellular response to stimulus;developmental process;focal adhesion assembly;hemopoietic progenitor cell differentiation;intracellular signal transduction;positive regulation of apoptosis;positive regulation of binding;positive regulation of biological process;positive regulation of catalytic activity;positive regulation of cell death;positive regulation of cell migration;positive regulation of cell motility;positive regulation of cell projection organization;positive regulation of cellular component movement;positive regulation of cellular component organization;positive regulation of cellular process;positive regulation of developmental process;positive regulation of fibroblast migration;positive regulation of growth hormone secretion;positive regulation of GTPase activity;positive regulation of hormone secretion;positive regulation of hydrolase activity;positive regulation of lamellipodium morphogenesis;positive regulation of locomotion;positive regulation of molecular function;positive regulation of peptide hormone secretion;positive regulation of peptide secretion;positive regulation of programmed cell death;positive regulation of protein binding;positive regulation of secretion;positive regulation of transport;regulation of anatomical structure morphogenesis;regulation of apoptosis;regulation of binding;regulation of biological process;regulation of catabolic process;regulation of catalytic activity;regulation of cell communication;regulation of cell death;regulation of cell migration;regulation of cell morphogenesis;regulation of cell motility;regulation of cell projection organization;regulation of cellular catabolic process;regulation of cellular component movement;regulation of cellular component organization;regulation of cellular localization;regulation of cellular metabolic process;regulation of cellular process;regulation of developmental process;regulation of fibroblast migration;regulation of growth hormone secretion;regulation of GTP catabolic process;regulation of GTPase activity;regulation of hormone secretion;regulation of hydrolase activity;regulation of lamellipodium morphogenesis;regulation of localization;regulation of locomotion;regulation of metabolic process;regulation of molecular function;regulation of nitrogen compound metabolic process;regulation of nucleobase-containing compound metabolic process;regulation of nucleotide catabolic process;regulation of nucleotide metabolic process;regulation of peptide hormone secretion;regulation of peptide secretion;regulation of peptide transport;regulation of primary metabolic process;regulation of programmed cell death;regulation of protein binding;regulation of purine nucleotide catabolic process;regulation of secretion;regulation of signaling;regulation of transport;response to stimulus;signal transduction	binding;enzyme binding;enzyme regulator activity;GTPase regulator activity;guanyl-nucleotide exchange factor activity;kinase binding;nucleoside-triphosphatase regulator activity;protein binding;protein kinase binding;Ras guanyl-nucleotide exchange factor activity;Rho guanyl-nucleotide exchange factor activity;small GTPase regulator activity	adherens junction;anchoring junction;cell body;cell junction;cell part;cell projection;cell-substrate adherens junction;cell-substrate junction;cytoplasmic part;cytosol;focal adhesion;intracellular membrane-bounded organelle;intracellular organelle;intracellular part;macromolecular complex;membrane;membrane-bounded organelle;neuron projection;neuronal cell body;organelle;plasma membrane;protein complex;storage vacuole;vacuole		+				JMD_Mido_JMD	D3Z0V2_S77_M1_1	KPSEKPVSPKSGTLK	S	77	1.4855	0.0285946	-0.983188	-2.15726	0.527874	0.434844	0.174066	0.689965	0.766152	0.435686	-0.512633	-1.19211	1.7249	0.083894	0.644621	2.13389	D3Z0V2	Arhgef7	D3Z0V2_MOUSE
1.27975	0.964747	0.25716	-0.0835485	-0.264874	-0.305593	-0.861468	-0.0827122	0.281637	-0.0339575	0.251391	-0.131497	0.580515	0.240061	0.1917	0.0515623	1	anatomical structure development;biological regulation;cell differentiation;cell junction assembly;cell junction organization;cell projection assembly;cell projection organization;cell-substrate junction assembly;cellular component assembly;cellular component assembly at cellular level;cellular component organization;cellular component organization at cellular level;cellular component organization or biogenesis;cellular component organization or biogenesis at cellular level;cellular developmental process;cellular process;cellular response to stimulus;developmental process;focal adhesion assembly;hemopoietic progenitor cell differentiation;intracellular signal transduction;lamellipodium assembly;nervous system development;positive regulation of apoptosis;positive regulation of binding;positive regulation of biological process;positive regulation of catalytic activity;positive regulation of cell death;positive regulation of cell migration;positive regulation of cell motility;positive regulation of cell projection organization;positive regulation of cellular component movement;positive regulation of cellular component organization;positive regulation of cellular process;positive regulation of developmental process;positive regulation of fibroblast migration;positive regulation of growth hormone secretion;positive regulation of GTPase activity;positive regulation of hormone secretion;positive regulation of hydrolase activity;positive regulation of lamellipodium morphogenesis;positive regulation of locomotion;positive regulation of molecular function;positive regulation of peptide hormone secretion;positive regulation of peptide secretion;positive regulation of programmed cell death;positive regulation of protein binding;positive regulation of secretion;positive regulation of transport;regulation of anatomical structure morphogenesis;regulation of apoptosis;regulation of binding;regulation of biological process;regulation of catabolic process;regulation of catalytic activity;regulation of cell communication;regulation of cell death;regulation of cell migration;regulation of cell morphogenesis;regulation of cell motility;regulation of cell projection organization;regulation of cellular catabolic process;regulation of cellular component movement;regulation of cellular component organization;regulation of cellular localization;regulation of cellular metabolic process;regulation of cellular process;regulation of developmental process;regulation of fibroblast migration;regulation of growth hormone secretion;regulation of GTP catabolic process;regulation of GTPase activity;regulation of hormone secretion;regulation of hydrolase activity;regulation of lamellipodium morphogenesis;regulation of localization;regulation of locomotion;regulation of metabolic process;regulation of molecular function;regulation of nitrogen compound metabolic process;regulation of nucleobase-containing compound metabolic process;regulation of nucleotide catabolic process;regulation of nucleotide metabolic process;regulation of peptide hormone secretion;regulation of peptide secretion;regulation of peptide transport;regulation of primary metabolic process;regulation of programmed cell death;regulation of protein binding;regulation of purine nucleotide catabolic process;regulation of secretion;regulation of signaling;regulation of transport;response to stimulus;signal transduction;system development	binding;enzyme binding;enzyme regulator activity;GTPase regulator activity;guanyl-nucleotide exchange factor activity;kinase binding;nucleoside-triphosphatase regulator activity;protein binding;protein kinase binding;Ras guanyl-nucleotide exchange factor activity;Rho guanyl-nucleotide exchange factor activity;small GTPase regulator activity	adherens junction;anchoring junction;cell body;cell cortex;cell junction;cell part;cell projection;cell-substrate adherens junction;cell-substrate junction;cytoplasmic part;cytosol;focal adhesion;intracellular membrane-bounded organelle;intracellular organelle;intracellular part;lamellipodium;macromolecular complex;membrane;membrane-bounded organelle;neuron projection;neuronal cell body;organelle;plasma membrane;protein complex;ruffle;storage vacuole;vacuole	Regulation of actin cytoskeleton	+				JMD_Mido_JMD	Q9ES28_S228_M1_1	KPSEKPVSPKSGTLK	S	228	1.4855	0.0285865	-0.983188	-2.15726	0.527874	0.434622	0.174066	0.689965	0.766152	0.434985	-0.512633	-1.19211	1.7249	0.0838147	0.644621	2.13389	Q9ES28	Arhgef7	ARHG7_MOUSE
1.27975	0.964747	0.25716	-0.0835485	-0.264874	-0.305593	-0.861468	-0.0827122	0.281637	-0.0339575	0.251391	-0.131497	0.580515	0.240061	0.1917	0.0515623	1	anatomical structure development;biological regulation;cell differentiation;cell junction assembly;cell junction organization;cell projection assembly;cell projection organization;cell-substrate junction assembly;cellular component assembly;cellular component assembly at cellular level;cellular component organization;cellular component organization at cellular level;cellular component organization or biogenesis;cellular component organization or biogenesis at cellular level;cellular developmental process;cellular process;cellular response to stimulus;developmental process;focal adhesion assembly;hemopoietic progenitor cell differentiation;intracellular signal transduction;lamellipodium assembly;nervous system development;positive regulation of apoptosis;positive regulation of binding;positive regulation of biological process;positive regulation of catalytic activity;positive regulation of cell death;positive regulation of cell migration;positive regulation of cell motility;positive regulation of cell projection organization;positive regulation of cellular component movement;positive regulation of cellular component organization;positive regulation of cellular process;positive regulation of developmental process;positive regulation of fibroblast migration;positive regulation of growth hormone secretion;positive regulation of GTPase activity;positive regulation of hormone secretion;positive regulation of hydrolase activity;positive regulation of lamellipodium morphogenesis;positive regulation of locomotion;positive regulation of molecular function;positive regulation of peptide hormone secretion;positive regulation of peptide secretion;positive regulation of programmed cell death;positive regulation of protein binding;positive regulation of secretion;positive regulation of transport;regulation of anatomical structure morphogenesis;regulation of apoptosis;regulation of binding;regulation of biological process;regulation of catabolic process;regulation of catalytic activity;regulation of cell communication;regulation of cell death;regulation of cell migration;regulation of cell morphogenesis;regulation of cell motility;regulation of cell projection organization;regulation of cellular catabolic process;regulation of cellular component movement;regulation of cellular component organization;regulation of cellular localization;regulation of cellular metabolic process;regulation of cellular process;regulation of developmental process;regulation of fibroblast migration;regulation of growth hormone secretion;regulation of GTP catabolic process;regulation of GTPase activity;regulation of hormone secretion;regulation of hydrolase activity;regulation of lamellipodium morphogenesis;regulation of localization;regulation of locomotion;regulation of metabolic process;regulation of molecular function;regulation of nitrogen compound metabolic process;regulation of nucleobase-containing compound metabolic process;regulation of nucleotide catabolic process;regulation of nucleotide metabolic process;regulation of peptide hormone secretion;regulation of peptide secretion;regulation of peptide transport;regulation of primary metabolic process;regulation of programmed cell death;regulation of protein binding;regulation of purine nucleotide catabolic process;regulation of secretion;regulation of signaling;regulation of transport;response to stimulus;signal transduction;system development	binding;enzyme binding;enzyme regulator activity;GTPase regulator activity;guanyl-nucleotide exchange factor activity;kinase binding;nucleoside-triphosphatase regulator activity;protein binding;protein kinase binding;Ras guanyl-nucleotide exchange factor activity;Rho guanyl-nucleotide exchange factor activity;small GTPase regulator activity	adherens junction;anchoring junction;cell body;cell cortex;cell junction;cell part;cell projection;cell-substrate adherens junction;cell-substrate junction;cytoplasmic part;cytosol;focal adhesion;intracellular membrane-bounded organelle;intracellular organelle;intracellular part;lamellipodium;macromolecular complex;membrane;membrane-bounded organelle;neuron projection;neuronal cell body;organelle;plasma membrane;protein complex;ruffle;storage vacuole;vacuole	Regulation of actin cytoskeleton	+				JMD_Mido_JMD	Q9ES28-2_S228_M1_1	KPSEKPVSPKSGTLK	S	228	1.4855	0.0285461	-0.983188	-2.15726	0.527874	0.43514	0.174066	0.689965	0.766152	0.435826	-0.512633	-1.19211	1.7249	0.0836566	0.644621	2.13389	Q9ES28-2	Arhgef7	ARHG7_MOUSE
1.27975	0.964747	0.25716	-0.0835485	-0.264874	-0.305593	-0.861468	-0.0827122	0.281637	-0.0339575	0.251391	-0.131497	0.580515	0.240061	0.1917	0.0515623	1	anatomical structure development;biological regulation;cell differentiation;cell junction assembly;cell junction organization;cell projection assembly;cell projection organization;cell-substrate junction assembly;cellular component assembly;cellular component assembly at cellular level;cellular component organization;cellular component organization at cellular level;cellular component organization or biogenesis;cellular component organization or biogenesis at cellular level;cellular developmental process;cellular process;cellular response to stimulus;developmental process;focal adhesion assembly;hemopoietic progenitor cell differentiation;intracellular signal transduction;lamellipodium assembly;nervous system development;positive regulation of apoptosis;positive regulation of binding;positive regulation of biological process;positive regulation of catalytic activity;positive regulation of cell death;positive regulation of cell migration;positive regulation of cell motility;positive regulation of cell projection organization;positive regulation of cellular component movement;positive regulation of cellular component organization;positive regulation of cellular process;positive regulation of developmental process;positive regulation of fibroblast migration;positive regulation of growth hormone secretion;positive regulation of GTPase activity;positive regulation of hormone secretion;positive regulation of hydrolase activity;positive regulation of lamellipodium morphogenesis;positive regulation of locomotion;positive regulation of molecular function;positive regulation of peptide hormone secretion;positive regulation of peptide secretion;positive regulation of programmed cell death;positive regulation of protein binding;positive regulation of secretion;positive regulation of transport;regulation of anatomical structure morphogenesis;regulation of apoptosis;regulation of binding;regulation of biological process;regulation of catabolic process;regulation of catalytic activity;regulation of cell communication;regulation of cell death;regulation of cell migration;regulation of cell morphogenesis;regulation of cell motility;regulation of cell projection organization;regulation of cellular catabolic process;regulation of cellular component movement;regulation of cellular component organization;regulation of cellular localization;regulation of cellular metabolic process;regulation of cellular process;regulation of developmental process;regulation of fibroblast migration;regulation of growth hormone secretion;regulation of GTP catabolic process;regulation of GTPase activity;regulation of hormone secretion;regulation of hydrolase activity;regulation of lamellipodium morphogenesis;regulation of localization;regulation of locomotion;regulation of metabolic process;regulation of molecular function;regulation of nitrogen compound metabolic process;regulation of nucleobase-containing compound metabolic process;regulation of nucleotide catabolic process;regulation of nucleotide metabolic process;regulation of peptide hormone secretion;regulation of peptide secretion;regulation of peptide transport;regulation of primary metabolic process;regulation of programmed cell death;regulation of protein binding;regulation of purine nucleotide catabolic process;regulation of secretion;regulation of signaling;regulation of transport;response to stimulus;signal transduction;system development	binding;enzyme binding;enzyme regulator activity;GTPase regulator activity;guanyl-nucleotide exchange factor activity;kinase binding;nucleoside-triphosphatase regulator activity;protein binding;protein kinase binding;Ras guanyl-nucleotide exchange factor activity;Rho guanyl-nucleotide exchange factor activity;small GTPase regulator activity	adherens junction;anchoring junction;cell body;cell cortex;cell junction;cell part;cell projection;cell-substrate adherens junction;cell-substrate junction;cytoplasmic part;cytosol;focal adhesion;intracellular membrane-bounded organelle;intracellular organelle;intracellular part;lamellipodium;macromolecular complex;membrane;membrane-bounded organelle;neuron projection;neuronal cell body;organelle;plasma membrane;protein complex;ruffle;storage vacuole;vacuole	Regulation of actin cytoskeleton	+				JMD_Mido_JMD	Q9ES28-3_S228_M1_1	KPSEKPVSPKSGTLK	S	228	1.4855	0.0285541	-0.983188	-2.15726	0.527874	0.435214	0.174066	0.689965	0.766152	0.436107	-0.512633	-1.19211	1.7249	0.0834205	0.644621	2.13389	Q9ES28-3	Arhgef7	ARHG7_MOUSE
1.27975	0.964747	0.25716	-0.0835485	-0.264874	-0.305593	-0.861468	-0.0827122	0.281637	-0.0339575	0.251391	-0.131497	0.580515	0.240061	0.1917	0.0515623	1	anatomical structure development;biological regulation;cell differentiation;cell junction assembly;cell junction organization;cell projection assembly;cell projection organization;cell-substrate junction assembly;cellular component assembly;cellular component assembly at cellular level;cellular component organization;cellular component organization at cellular level;cellular component organization or biogenesis;cellular component organization or biogenesis at cellular level;cellular developmental process;cellular process;cellular response to stimulus;developmental process;focal adhesion assembly;hemopoietic progenitor cell differentiation;intracellular signal transduction;lamellipodium assembly;nervous system development;positive regulation of apoptosis;positive regulation of binding;positive regulation of biological process;positive regulation of catalytic activity;positive regulation of cell death;positive regulation of cell migration;positive regulation of cell motility;positive regulation of cell projection organization;positive regulation of cellular component movement;positive regulation of cellular component organization;positive regulation of cellular process;positive regulation of developmental process;positive regulation of fibroblast migration;positive regulation of growth hormone secretion;positive regulation of GTPase activity;positive regulation of hormone secretion;positive regulation of hydrolase activity;positive regulation of lamellipodium morphogenesis;positive regulation of locomotion;positive regulation of molecular function;positive regulation of peptide hormone secretion;positive regulation of peptide secretion;positive regulation of programmed cell death;positive regulation of protein binding;positive regulation of secretion;positive regulation of transport;regulation of anatomical structure morphogenesis;regulation of apoptosis;regulation of binding;regulation of biological process;regulation of catabolic process;regulation of catalytic activity;regulation of cell communication;regulation of cell death;regulation of cell migration;regulation of cell morphogenesis;regulation of cell motility;regulation of cell projection organization;regulation of cellular catabolic process;regulation of cellular component movement;regulation of cellular component organization;regulation of cellular localization;regulation of cellular metabolic process;regulation of cellular process;regulation of developmental process;regulation of fibroblast migration;regulation of growth hormone secretion;regulation of GTP catabolic process;regulation of GTPase activity;regulation of hormone secretion;regulation of hydrolase activity;regulation of lamellipodium morphogenesis;regulation of localization;regulation of locomotion;regulation of metabolic process;regulation of molecular function;regulation of nitrogen compound metabolic process;regulation of nucleobase-containing compound metabolic process;regulation of nucleotide catabolic process;regulation of nucleotide metabolic process;regulation of peptide hormone secretion;regulation of peptide secretion;regulation of peptide transport;regulation of primary metabolic process;regulation of programmed cell death;regulation of protein binding;regulation of purine nucleotide catabolic process;regulation of secretion;regulation of signaling;regulation of transport;response to stimulus;signal transduction;system development	binding;enzyme binding;enzyme regulator activity;GTPase regulator activity;guanyl-nucleotide exchange factor activity;kinase binding;nucleoside-triphosphatase regulator activity;protein binding;protein kinase binding;Ras guanyl-nucleotide exchange factor activity;Rho guanyl-nucleotide exchange factor activity;small GTPase regulator activity	adherens junction;anchoring junction;cell body;cell cortex;cell junction;cell part;cell projection;cell-substrate adherens junction;cell-substrate junction;cytoplasmic part;cytosol;focal adhesion;intracellular membrane-bounded organelle;intracellular organelle;intracellular part;lamellipodium;macromolecular complex;membrane;membrane-bounded organelle;neuron projection;neuronal cell body;organelle;plasma membrane;protein complex;ruffle;storage vacuole;vacuole	Regulation of actin cytoskeleton	+				JMD_Mido_JMD	Q9ES28-4_S176_M1_1	KPSEKPVSPKSGTLK	S	176	1.4855	0.0285703	-0.983188	-2.15726	0.527874	0.43477	0.174066	0.689965	0.766152	0.435545	-0.512633	-1.19211	1.7249	0.0835778	0.644621	2.13389	Q9ES28-4	Arhgef7	ARHG7_MOUSE
1.27975	0.964747	0.25716	-0.0835485	-0.264874	-0.305593	-0.861468	-0.0827122	0.281637	-0.0339575	0.251391	-0.131497	0.580515	0.240061	0.1917	0.0515623	1	anatomical structure development;biological regulation;cell differentiation;cell junction assembly;cell junction organization;cell projection assembly;cell projection organization;cell-substrate junction assembly;cellular component assembly;cellular component assembly at cellular level;cellular component organization;cellular component organization at cellular level;cellular component organization or biogenesis;cellular component organization or biogenesis at cellular level;cellular developmental process;cellular process;cellular response to stimulus;developmental process;focal adhesion assembly;hemopoietic progenitor cell differentiation;intracellular signal transduction;lamellipodium assembly;nervous system development;positive regulation of apoptosis;positive regulation of binding;positive regulation of biological process;positive regulation of catalytic activity;positive regulation of cell death;positive regulation of cell migration;positive regulation of cell motility;positive regulation of cell projection organization;positive regulation of cellular component movement;positive regulation of cellular component organization;positive regulation of cellular process;positive regulation of developmental process;positive regulation of fibroblast migration;positive regulation of growth hormone secretion;positive regulation of GTPase activity;positive regulation of hormone secretion;positive regulation of hydrolase activity;positive regulation of lamellipodium morphogenesis;positive regulation of locomotion;positive regulation of molecular function;positive regulation of peptide hormone secretion;positive regulation of peptide secretion;positive regulation of programmed cell death;positive regulation of protein binding;positive regulation of secretion;positive regulation of transport;regulation of anatomical structure morphogenesis;regulation of apoptosis;regulation of binding;regulation of biological process;regulation of catabolic process;regulation of catalytic activity;regulation of cell communication;regulation of cell death;regulation of cell migration;regulation of cell morphogenesis;regulation of cell motility;regulation of cell projection organization;regulation of cellular catabolic process;regulation of cellular component movement;regulation of cellular component organization;regulation of cellular localization;regulation of cellular metabolic process;regulation of cellular process;regulation of developmental process;regulation of fibroblast migration;regulation of growth hormone secretion;regulation of GTP catabolic process;regulation of GTPase activity;regulation of hormone secretion;regulation of hydrolase activity;regulation of lamellipodium morphogenesis;regulation of localization;regulation of locomotion;regulation of metabolic process;regulation of molecular function;regulation of nitrogen compound metabolic process;regulation of nucleobase-containing compound metabolic process;regulation of nucleotide catabolic process;regulation of nucleotide metabolic process;regulation of peptide hormone secretion;regulation of peptide secretion;regulation of peptide transport;regulation of primary metabolic process;regulation of programmed cell death;regulation of protein binding;regulation of purine nucleotide catabolic process;regulation of secretion;regulation of signaling;regulation of transport;response to stimulus;signal transduction;system development	binding;enzyme binding;enzyme regulator activity;GTPase regulator activity;guanyl-nucleotide exchange factor activity;kinase binding;nucleoside-triphosphatase regulator activity;protein binding;protein kinase binding;Ras guanyl-nucleotide exchange factor activity;Rho guanyl-nucleotide exchange factor activity;small GTPase regulator activity	adherens junction;anchoring junction;cell body;cell cortex;cell junction;cell part;cell projection;cell-substrate adherens junction;cell-substrate junction;cytoplasmic part;cytosol;focal adhesion;intracellular membrane-bounded organelle;intracellular organelle;intracellular part;lamellipodium;macromolecular complex;membrane;membrane-bounded organelle;neuron projection;neuronal cell body;organelle;plasma membrane;protein complex;ruffle;storage vacuole;vacuole	Regulation of actin cytoskeleton	+				JMD_Mido_JMD	Q9ES28-5_S228_M1_1	KPSEKPVSPKSGTLK	S	228	1.4855	0.0286108	-0.983188	-2.15726	0.527874	0.435288	0.174066	0.689965	0.766152	0.435125	-0.512633	-1.19211	1.7249	0.0837356	0.644621	2.13389	Q9ES28-5	Arhgef7	ARHG7_MOUSE
1.27975	0.964747	0.25716	-0.0835485	-0.264874	-0.305593	-0.861468	-0.0827122	0.281637	-0.0339575	0.251391	-0.131497	0.580515	0.240061	0.1917	0.0515623	1	anatomical structure development;biological regulation;cell differentiation;cell junction assembly;cell junction organization;cell projection assembly;cell projection organization;cell-substrate junction assembly;cellular component assembly;cellular component assembly at cellular level;cellular component organization;cellular component organization at cellular level;cellular component organization or biogenesis;cellular component organization or biogenesis at cellular level;cellular developmental process;cellular process;cellular response to stimulus;developmental process;focal adhesion assembly;hemopoietic progenitor cell differentiation;intracellular signal transduction;lamellipodium assembly;nervous system development;positive regulation of apoptosis;positive regulation of binding;positive regulation of biological process;positive regulation of catalytic activity;positive regulation of cell death;positive regulation of cell migration;positive regulation of cell motility;positive regulation of cell projection organization;positive regulation of cellular component movement;positive regulation of cellular component organization;positive regulation of cellular process;positive regulation of developmental process;positive regulation of fibroblast migration;positive regulation of growth hormone secretion;positive regulation of GTPase activity;positive regulation of hormone secretion;positive regulation of hydrolase activity;positive regulation of lamellipodium morphogenesis;positive regulation of locomotion;positive regulation of molecular function;positive regulation of peptide hormone secretion;positive regulation of peptide secretion;positive regulation of programmed cell death;positive regulation of protein binding;positive regulation of secretion;positive regulation of transport;regulation of anatomical structure morphogenesis;regulation of apoptosis;regulation of binding;regulation of biological process;regulation of catabolic process;regulation of catalytic activity;regulation of cell communication;regulation of cell death;regulation of cell migration;regulation of cell morphogenesis;regulation of cell motility;regulation of cell projection organization;regulation of cellular catabolic process;regulation of cellular component movement;regulation of cellular component organization;regulation of cellular localization;regulation of cellular metabolic process;regulation of cellular process;regulation of developmental process;regulation of fibroblast migration;regulation of growth hormone secretion;regulation of GTP catabolic process;regulation of GTPase activity;regulation of hormone secretion;regulation of hydrolase activity;regulation of lamellipodium morphogenesis;regulation of localization;regulation of locomotion;regulation of metabolic process;regulation of molecular function;regulation of nitrogen compound metabolic process;regulation of nucleobase-containing compound metabolic process;regulation of nucleotide catabolic process;regulation of nucleotide metabolic process;regulation of peptide hormone secretion;regulation of peptide secretion;regulation of peptide transport;regulation of primary metabolic process;regulation of programmed cell death;regulation of protein binding;regulation of purine nucleotide catabolic process;regulation of secretion;regulation of signaling;regulation of transport;response to stimulus;signal transduction;system development	binding;enzyme binding;enzyme regulator activity;GTPase regulator activity;guanyl-nucleotide exchange factor activity;kinase binding;nucleoside-triphosphatase regulator activity;protein binding;protein kinase binding;Ras guanyl-nucleotide exchange factor activity;Rho guanyl-nucleotide exchange factor activity;small GTPase regulator activity	adherens junction;anchoring junction;cell body;cell cortex;cell junction;cell part;cell projection;cell-substrate adherens junction;cell-substrate junction;cytoplasmic part;cytosol;focal adhesion;intracellular membrane-bounded organelle;intracellular organelle;intracellular part;lamellipodium;macromolecular complex;membrane;membrane-bounded organelle;neuron projection;neuronal cell body;organelle;plasma membrane;protein complex;ruffle;storage vacuole;vacuole	Regulation of actin cytoskeleton	+				JMD_Mido_JMD	Q9ES28-6_S176_M1_1	KPSEKPVSPKSGTLK	S	176	1.4855	0.0285622	-0.983188	-2.15726	0.527874	0.435066	0.174066	0.689965	0.766152	0.435966	-0.512633	-1.19211	1.7249	0.0833421	0.644621	2.13389	Q9ES28-6	Arhgef7	ARHG7_MOUSE
1.27975	0.964747	0.25716	-0.0835485	-0.264874	-0.305593	-0.861468	-0.0827122	0.281637	-0.0339575	0.251391	-0.131497	0.580515	0.240061	0.1917	0.0515623	1	anatomical structure development;biological regulation;cell differentiation;cell junction assembly;cell junction organization;cell projection assembly;cell projection organization;cell-substrate junction assembly;cellular component assembly;cellular component assembly at cellular level;cellular component organization;cellular component organization at cellular level;cellular component organization or biogenesis;cellular component organization or biogenesis at cellular level;cellular developmental process;cellular process;cellular response to stimulus;developmental process;focal adhesion assembly;hemopoietic progenitor cell differentiation;intracellular signal transduction;lamellipodium assembly;nervous system development;positive regulation of apoptosis;positive regulation of binding;positive regulation of biological process;positive regulation of catalytic activity;positive regulation of cell death;positive regulation of cell migration;positive regulation of cell motility;positive regulation of cell projection organization;positive regulation of cellular component movement;positive regulation of cellular component organization;positive regulation of cellular process;positive regulation of developmental process;positive regulation of fibroblast migration;positive regulation of growth hormone secretion;positive regulation of GTPase activity;positive regulation of hormone secretion;positive regulation of hydrolase activity;positive regulation of lamellipodium morphogenesis;positive regulation of locomotion;positive regulation of molecular function;positive regulation of peptide hormone secretion;positive regulation of peptide secretion;positive regulation of programmed cell death;positive regulation of protein binding;positive regulation of secretion;positive regulation of transport;regulation of anatomical structure morphogenesis;regulation of apoptosis;regulation of binding;regulation of biological process;regulation of catabolic process;regulation of catalytic activity;regulation of cell communication;regulation of cell death;regulation of cell migration;regulation of cell morphogenesis;regulation of cell motility;regulation of cell projection organization;regulation of cellular catabolic process;regulation of cellular component movement;regulation of cellular component organization;regulation of cellular localization;regulation of cellular metabolic process;regulation of cellular process;regulation of developmental process;regulation of fibroblast migration;regulation of growth hormone secretion;regulation of GTP catabolic process;regulation of GTPase activity;regulation of hormone secretion;regulation of hydrolase activity;regulation of lamellipodium morphogenesis;regulation of localization;regulation of locomotion;regulation of metabolic process;regulation of molecular function;regulation of nitrogen compound metabolic process;regulation of nucleobase-containing compound metabolic process;regulation of nucleotide catabolic process;regulation of nucleotide metabolic process;regulation of peptide hormone secretion;regulation of peptide secretion;regulation of peptide transport;regulation of primary metabolic process;regulation of programmed cell death;regulation of protein binding;regulation of purine nucleotide catabolic process;regulation of secretion;regulation of signaling;regulation of transport;response to stimulus;signal transduction;system development	binding;enzyme binding;enzyme regulator activity;GTPase regulator activity;guanyl-nucleotide exchange factor activity;kinase binding;nucleoside-triphosphatase regulator activity;protein binding;protein kinase binding;Ras guanyl-nucleotide exchange factor activity;Rho guanyl-nucleotide exchange factor activity;small GTPase regulator activity	adherens junction;anchoring junction;cell body;cell cortex;cell junction;cell part;cell projection;cell-substrate adherens junction;cell-substrate junction;cytoplasmic part;cytosol;focal adhesion;intracellular membrane-bounded organelle;intracellular organelle;intracellular part;lamellipodium;macromolecular complex;membrane;membrane-bounded organelle;neuron projection;neuronal cell body;organelle;plasma membrane;protein complex;ruffle;storage vacuole;vacuole	Regulation of actin cytoskeleton	+				JMD_Mido_JMD	Q9ES28-7_S176_M1_1	KPSEKPVSPKSGTLK	S	176	1.4855	0.0286189	-0.983188	-2.15726	0.527874	0.434918	0.174066	0.689965	0.766152	0.435265	-0.512633	-1.19211	1.7249	0.0840531	0.644621	2.13389	Q9ES28-7	Arhgef7	ARHG7_MOUSE
1.27975	0.964747	0.25716	-0.0835485	-0.264874	-0.305593	-0.861468	-0.0827122	0.281637	-0.0339575	0.251391	-0.131497	0.580515	0.240061	0.1917	0.0515623	1	anatomical structure development;biological regulation;cell differentiation;cell junction assembly;cell junction organization;cell projection assembly;cell projection organization;cell-substrate junction assembly;cellular component assembly;cellular component assembly at cellular level;cellular component organization;cellular component organization at cellular level;cellular component organization or biogenesis;cellular component organization or biogenesis at cellular level;cellular developmental process;cellular process;cellular response to stimulus;developmental process;focal adhesion assembly;hemopoietic progenitor cell differentiation;intracellular signal transduction;lamellipodium assembly;nervous system development;positive regulation of apoptosis;positive regulation of binding;positive regulation of biological process;positive regulation of catalytic activity;positive regulation of cell death;positive regulation of cell migration;positive regulation of cell motility;positive regulation of cell projection organization;positive regulation of cellular component movement;positive regulation of cellular component organization;positive regulation of cellular process;positive regulation of developmental process;positive regulation of fibroblast migration;positive regulation of growth hormone secretion;positive regulation of GTPase activity;positive regulation of hormone secretion;positive regulation of hydrolase activity;positive regulation of lamellipodium morphogenesis;positive regulation of locomotion;positive regulation of molecular function;positive regulation of peptide hormone secretion;positive regulation of peptide secretion;positive regulation of programmed cell death;positive regulation of protein binding;positive regulation of secretion;positive regulation of transport;regulation of anatomical structure morphogenesis;regulation of apoptosis;regulation of binding;regulation of biological process;regulation of catabolic process;regulation of catalytic activity;regulation of cell communication;regulation of cell death;regulation of cell migration;regulation of cell morphogenesis;regulation of cell motility;regulation of cell projection organization;regulation of cellular catabolic process;regulation of cellular component movement;regulation of cellular component organization;regulation of cellular localization;regulation of cellular metabolic process;regulation of cellular process;regulation of developmental process;regulation of fibroblast migration;regulation of growth hormone secretion;regulation of GTP catabolic process;regulation of GTPase activity;regulation of hormone secretion;regulation of hydrolase activity;regulation of lamellipodium morphogenesis;regulation of localization;regulation of locomotion;regulation of metabolic process;regulation of molecular function;regulation of nitrogen compound metabolic process;regulation of nucleobase-containing compound metabolic process;regulation of nucleotide catabolic process;regulation of nucleotide metabolic process;regulation of peptide hormone secretion;regulation of peptide secretion;regulation of peptide transport;regulation of primary metabolic process;regulation of programmed cell death;regulation of protein binding;regulation of purine nucleotide catabolic process;regulation of secretion;regulation of signaling;regulation of transport;response to stimulus;signal transduction;system development	binding;enzyme binding;enzyme regulator activity;GTPase regulator activity;guanyl-nucleotide exchange factor activity;kinase binding;nucleoside-triphosphatase regulator activity;protein binding;protein kinase binding;Ras guanyl-nucleotide exchange factor activity;Rho guanyl-nucleotide exchange factor activity;small GTPase regulator activity	adherens junction;anchoring junction;cell body;cell cortex;cell junction;cell part;cell projection;cell-substrate adherens junction;cell-substrate junction;cytoplasmic part;cytosol;focal adhesion;intracellular membrane-bounded organelle;intracellular organelle;intracellular part;lamellipodium;macromolecular complex;membrane;membrane-bounded organelle;neuron projection;neuronal cell body;organelle;plasma membrane;protein complex;ruffle;storage vacuole;vacuole	Regulation of actin cytoskeleton	+				JMD_Mido_JMD	Q9ES28-8_S71_M1_1	KPSEKPVSPKSGTLK	S	71	1.4855	0.0285784	-0.983188	-2.15726	0.527874	0.434696	0.174066	0.689965	0.766152	0.436248	-0.512633	-1.19211	1.7249	0.0839735	0.644621	2.13389	Q9ES28-8	Arhgef7	ARHG7_MOUSE
-0.370243	-0.449141	-1.34699	-0.721786	-2.01498	-3.64396	-3.27621	-3.7416	-0.962897	-1.17496	-1.22688	-1.02684	-1.00399	-1.80774	-1.88024	-2.21998	1					+	+		+	JMD_Mido_JMD;TKD_Mido_JMD_Mido;TKD_Mido_TKD	A0A0R4J0X8_S516_M1_1	RKPERKPSDEEFAVR	S	516	2.76945	0.000811832	-2.44715	-4.4084	1.26103	0.0480786	-0.630095	-1.72709	0.814444	0.460383	-0.375853	-1.13905	1.64344	0.0615187	1.4412	2.5122	A0A0R4J0X8
-0.370243	-0.449141	-1.34699	-0.721786	-2.01498	-3.64396	-3.27621	-3.7416	-0.962897	-1.17496	-1.22688	-1.02684	-1.00399	-1.80774	-1.88024	-2.21998	1	biological regulation;cell differentiation;cell junction assembly;cell junction organization;cell-substrate junction assembly;cellular component assembly;cellular component assembly at cellular level;cellular component organization;cellular component organization at cellular level;cellular component organization or biogenesis;cellular component organization or biogenesis at cellular level;cellular developmental process;cellular process;cellular response to stimulus;developmental process;focal adhesion assembly;hemopoietic progenitor cell differentiation;intracellular signal transduction;positive regulation of apoptosis;positive regulation of binding;positive regulation of biological process;positive regulation of catalytic activity;positive regulation of cell death;positive regulation of cell migration;positive regulation of cell motility;positive regulation of cell projection organization;positive regulation of cellular component movement;positive regulation of cellular component organization;positive regulation of cellular process;positive regulation of developmental process;positive regulation of fibroblast migration;positive regulation of growth hormone secretion;positive regulation of GTPase activity;positive regulation of hormone secretion;positive regulation of hydrolase activity;positive regulation of lamellipodium morphogenesis;positive regulation of locomotion;positive regulation of molecular function;positive regulation of peptide hormone secretion;positive regulation of peptide secretion;positive regulation of programmed cell death;positive regulation of protein binding;positive regulation of secretion;positive regulation of transport;regulation of anatomical structure morphogenesis;regulation of apoptosis;regulation of binding;regulation of biological process;regulation of catabolic process;regulation of catalytic activity;regulation of cell communication;regulation of cell death;regulation of cell migration;regulation of cell morphogenesis;regulation of cell motility;regulation of cell projection organization;regulation of cellular catabolic process;regulation of cellular component movement;regulation of cellular component organization;regulation of cellular localization;regulation of cellular metabolic process;regulation of cellular process;regulation of developmental process;regulation of fibroblast migration;regulation of growth hormone secretion;regulation of GTP catabolic process;regulation of GTPase activity;regulation of hormone secretion;regulation of hydrolase activity;regulation of lamellipodium morphogenesis;regulation of localization;regulation of locomotion;regulation of metabolic process;regulation of molecular function;regulation of nitrogen compound metabolic process;regulation of nucleobase-containing compound metabolic process;regulation of nucleotide catabolic process;regulation of nucleotide metabolic process;regulation of peptide hormone secretion;regulation of peptide secretion;regulation of peptide transport;regulation of primary metabolic process;regulation of programmed cell death;regulation of protein binding;regulation of purine nucleotide catabolic process;regulation of secretion;regulation of signaling;regulation of transport;response to stimulus;signal transduction	binding;enzyme binding;enzyme regulator activity;GTPase regulator activity;guanyl-nucleotide exchange factor activity;kinase binding;nucleoside-triphosphatase regulator activity;protein binding;protein kinase binding;Ras guanyl-nucleotide exchange factor activity;Rho guanyl-nucleotide exchange factor activity;small GTPase regulator activity	adherens junction;anchoring junction;cell body;cell junction;cell part;cell projection;cell-substrate adherens junction;cell-substrate junction;cytoplasmic part;cytosol;focal adhesion;intracellular membrane-bounded organelle;intracellular organelle;intracellular part;macromolecular complex;membrane;membrane-bounded organelle;neuron projection;neuronal cell body;organelle;plasma membrane;protein complex;storage vacuole;vacuole		+	+		+	JMD_Mido_JMD;TKD_Mido_JMD_Mido;TKD_Mido_TKD	D3Z0V2_S447_M1_1	RKPERKPSDEEFAVR	S	447	2.76945	0.0008125	-2.44715	-4.4084	1.26103	0.0481356	-0.630095	-1.72709	0.814444	0.460106	-0.375853	-1.13905	1.64344	0.0616108	1.4412	2.5122	D3Z0V2	Arhgef7	D3Z0V2_MOUSE
-0.370243	-0.449141	-1.34699	-0.721786	-2.01498	-3.64396	-3.27621	-3.7416	-0.962897	-1.17496	-1.22688	-1.02684	-1.00399	-1.80774	-1.88024	-2.21998	1	anatomical structure development;biological regulation;cell differentiation;cell junction assembly;cell junction organization;cell projection assembly;cell projection organization;cell-substrate junction assembly;cellular component assembly;cellular component assembly at cellular level;cellular component organization;cellular component organization at cellular level;cellular component organization or biogenesis;cellular component organization or biogenesis at cellular level;cellular developmental process;cellular process;cellular response to stimulus;developmental process;focal adhesion assembly;hemopoietic progenitor cell differentiation;intracellular signal transduction;lamellipodium assembly;nervous system development;positive regulation of apoptosis;positive regulation of binding;positive regulation of biological process;positive regulation of catalytic activity;positive regulation of cell death;positive regulation of cell migration;positive regulation of cell motility;positive regulation of cell projection organization;positive regulation of cellular component movement;positive regulation of cellular component organization;positive regulation of cellular process;positive regulation of developmental process;positive regulation of fibroblast migration;positive regulation of growth hormone secretion;positive regulation of GTPase activity;positive regulation of hormone secretion;positive regulation of hydrolase activity;positive regulation of lamellipodium morphogenesis;positive regulation of locomotion;positive regulation of molecular function;positive regulation of peptide hormone secretion;positive regulation of peptide secretion;positive regulation of programmed cell death;positive regulation of protein binding;positive regulation of secretion;positive regulation of transport;regulation of anatomical structure morphogenesis;regulation of apoptosis;regulation of binding;regulation of biological process;regulation of catabolic process;regulation of catalytic activity;regulation of cell communication;regulation of cell death;regulation of cell migration;regulation of cell morphogenesis;regulation of cell motility;regulation of cell projection organization;regulation of cellular catabolic process;regulation of cellular component movement;regulation of cellular component organization;regulation of cellular localization;regulation of cellular metabolic process;regulation of cellular process;regulation of developmental process;regulation of fibroblast migration;regulation of growth hormone secretion;regulation of GTP catabolic process;regulation of GTPase activity;regulation of hormone secretion;regulation of hydrolase activity;regulation of lamellipodium morphogenesis;regulation of localization;regulation of locomotion;regulation of metabolic process;regulation of molecular function;regulation of nitrogen compound metabolic process;regulation of nucleobase-containing compound metabolic process;regulation of nucleotide catabolic process;regulation of nucleotide metabolic process;regulation of peptide hormone secretion;regulation of peptide secretion;regulation of peptide transport;regulation of primary metabolic process;regulation of programmed cell death;regulation of protein binding;regulation of purine nucleotide catabolic process;regulation of secretion;regulation of signaling;regulation of transport;response to stimulus;signal transduction;system development	binding;enzyme binding;enzyme regulator activity;GTPase regulator activity;guanyl-nucleotide exchange factor activity;kinase binding;nucleoside-triphosphatase regulator activity;protein binding;protein kinase binding;Ras guanyl-nucleotide exchange factor activity;Rho guanyl-nucleotide exchange factor activity;small GTPase regulator activity	adherens junction;anchoring junction;cell body;cell cortex;cell junction;cell part;cell projection;cell-substrate adherens junction;cell-substrate junction;cytoplasmic part;cytosol;focal adhesion;intracellular membrane-bounded organelle;intracellular organelle;intracellular part;lamellipodium;macromolecular complex;membrane;membrane-bounded organelle;neuron projection;neuronal cell body;organelle;plasma membrane;protein complex;ruffle;storage vacuole;vacuole	Regulation of actin cytoskeleton	+	+		+	JMD_Mido_JMD;TKD_Mido_JMD_Mido;TKD_Mido_TKD	Q9ES28_S673_M1_1	RKPERKPSDEEFAVR	S	673	2.76945	0.000811166	-2.44715	-4.4084	1.26103	0.0480673	-0.630095	-1.72709	0.814444	0.4608	-0.375853	-1.13905	1.64344	0.0610623	1.4412	2.5122	Q9ES28	Arhgef7	ARHG7_MOUSE
-0.370243	-0.449141	-1.34699	-0.721786	-2.01498	-3.64396	-3.27621	-3.7416	-0.962897	-1.17496	-1.22688	-1.02684	-1.00399	-1.80774	-1.88024	-2.21998	1	anatomical structure development;biological regulation;cell differentiation;cell junction assembly;cell junction organization;cell projection assembly;cell projection organization;cell-substrate junction assembly;cellular component assembly;cellular component assembly at cellular level;cellular component organization;cellular component organization at cellular level;cellular component organization or biogenesis;cellular component organization or biogenesis at cellular level;cellular developmental process;cellular process;cellular response to stimulus;developmental process;focal adhesion assembly;hemopoietic progenitor cell differentiation;intracellular signal transduction;lamellipodium assembly;nervous system development;positive regulation of apoptosis;positive regulation of binding;positive regulation of biological process;positive regulation of catalytic activity;positive regulation of cell death;positive regulation of cell migration;positive regulation of cell motility;positive regulation of cell projection organization;positive regulation of cellular component movement;positive regulation of cellular component organization;positive regulation of cellular process;positive regulation of developmental process;positive regulation of fibroblast migration;positive regulation of growth hormone secretion;positive regulation of GTPase activity;positive regulation of hormone secretion;positive regulation of hydrolase activity;positive regulation of lamellipodium morphogenesis;positive regulation of locomotion;positive regulation of molecular function;positive regulation of peptide hormone secretion;positive regulation of peptide secretion;positive regulation of programmed cell death;positive regulation of protein binding;positive regulation of secretion;positive regulation of transport;regulation of anatomical structure morphogenesis;regulation of apoptosis;regulation of binding;regulation of biological process;regulation of catabolic process;regulation of catalytic activity;regulation of cell communication;regulation of cell death;regulation of cell migration;regulation of cell morphogenesis;regulation of cell motility;regulation of cell projection organization;regulation of cellular catabolic process;regulation of cellular component movement;regulation of cellular component organization;regulation of cellular localization;regulation of cellular metabolic process;regulation of cellular process;regulation of developmental process;regulation of fibroblast migration;regulation of growth hormone secretion;regulation of GTP catabolic process;regulation of GTPase activity;regulation of hormone secretion;regulation of hydrolase activity;regulation of lamellipodium morphogenesis;regulation of localization;regulation of locomotion;regulation of metabolic process;regulation of molecular function;regulation of nitrogen compound metabolic process;regulation of nucleobase-containing compound metabolic process;regulation of nucleotide catabolic process;regulation of nucleotide metabolic process;regulation of peptide hormone secretion;regulation of peptide secretion;regulation of peptide transport;regulation of primary metabolic process;regulation of programmed cell death;regulation of protein binding;regulation of purine nucleotide catabolic process;regulation of secretion;regulation of signaling;regulation of transport;response to stimulus;signal transduction;system development	binding;enzyme binding;enzyme regulator activity;GTPase regulator activity;guanyl-nucleotide exchange factor activity;kinase binding;nucleoside-triphosphatase regulator activity;protein binding;protein kinase binding;Ras guanyl-nucleotide exchange factor activity;Rho guanyl-nucleotide exchange factor activity;small GTPase regulator activity	adherens junction;anchoring junction;cell body;cell cortex;cell junction;cell part;cell projection;cell-substrate adherens junction;cell-substrate junction;cytoplasmic part;cytosol;focal adhesion;intracellular membrane-bounded organelle;intracellular organelle;intracellular part;lamellipodium;macromolecular complex;membrane;membrane-bounded organelle;neuron projection;neuronal cell body;organelle;plasma membrane;protein complex;ruffle;storage vacuole;vacuole	Regulation of actin cytoskeleton	+	+		+	JMD_Mido_JMD;TKD_Mido_JMD_Mido;TKD_Mido_TKD	Q9ES28-2_S673_M1_1	RKPERKPSDEEFAVR	S	673	2.76945	0.0008105	-2.44715	-4.4084	1.26103	0.0481699	-0.630095	-1.72709	0.814444	0.460939	-0.375853	-1.13905	1.64344	0.061153	1.4412	2.5122	Q9ES28-2	Arhgef7	ARHG7_MOUSE
-0.370243	-0.449141	-1.34699	-0.721786	-2.01498	-3.64396	-3.27621	-3.7416	-0.962897	-1.17496	-1.22688	-1.02684	-1.00399	-1.80774	-1.88024	-2.21998	1	anatomical structure development;biological regulation;cell differentiation;cell junction assembly;cell junction organization;cell projection assembly;cell projection organization;cell-substrate junction assembly;cellular component assembly;cellular component assembly at cellular level;cellular component organization;cellular component organization at cellular level;cellular component organization or biogenesis;cellular component organization or biogenesis at cellular level;cellular developmental process;cellular process;cellular response to stimulus;developmental process;focal adhesion assembly;hemopoietic progenitor cell differentiation;intracellular signal transduction;lamellipodium assembly;nervous system development;positive regulation of apoptosis;positive regulation of binding;positive regulation of biological process;positive regulation of catalytic activity;positive regulation of cell death;positive regulation of cell migration;positive regulation of cell motility;positive regulation of cell projection organization;positive regulation of cellular component movement;positive regulation of cellular component organization;positive regulation of cellular process;positive regulation of developmental process;positive regulation of fibroblast migration;positive regulation of growth hormone secretion;positive regulation of GTPase activity;positive regulation of hormone secretion;positive regulation of hydrolase activity;positive regulation of lamellipodium morphogenesis;positive regulation of locomotion;positive regulation of molecular function;positive regulation of peptide hormone secretion;positive regulation of peptide secretion;positive regulation of programmed cell death;positive regulation of protein binding;positive regulation of secretion;positive regulation of transport;regulation of anatomical structure morphogenesis;regulation of apoptosis;regulation of binding;regulation of biological process;regulation of catabolic process;regulation of catalytic activity;regulation of cell communication;regulation of cell death;regulation of cell migration;regulation of cell morphogenesis;regulation of cell motility;regulation of cell projection organization;regulation of cellular catabolic process;regulation of cellular component movement;regulation of cellular component organization;regulation of cellular localization;regulation of cellular metabolic process;regulation of cellular process;regulation of developmental process;regulation of fibroblast migration;regulation of growth hormone secretion;regulation of GTP catabolic process;regulation of GTPase activity;regulation of hormone secretion;regulation of hydrolase activity;regulation of lamellipodium morphogenesis;regulation of localization;regulation of locomotion;regulation of metabolic process;regulation of molecular function;regulation of nitrogen compound metabolic process;regulation of nucleobase-containing compound metabolic process;regulation of nucleotide catabolic process;regulation of nucleotide metabolic process;regulation of peptide hormone secretion;regulation of peptide secretion;regulation of peptide transport;regulation of primary metabolic process;regulation of programmed cell death;regulation of protein binding;regulation of purine nucleotide catabolic process;regulation of secretion;regulation of signaling;regulation of transport;response to stimulus;signal transduction;system development	binding;enzyme binding;enzyme regulator activity;GTPase regulator activity;guanyl-nucleotide exchange factor activity;kinase binding;nucleoside-triphosphatase regulator activity;protein binding;protein kinase binding;Ras guanyl-nucleotide exchange factor activity;Rho guanyl-nucleotide exchange factor activity;small GTPase regulator activity	adherens junction;anchoring junction;cell body;cell cortex;cell junction;cell part;cell projection;cell-substrate adherens junction;cell-substrate junction;cytoplasmic part;cytosol;focal adhesion;intracellular membrane-bounded organelle;intracellular organelle;intracellular part;lamellipodium;macromolecular complex;membrane;membrane-bounded organelle;neuron projection;neuronal cell body;organelle;plasma membrane;protein complex;ruffle;storage vacuole;vacuole	Regulation of actin cytoskeleton	+	+		+	JMD_Mido_JMD;TKD_Mido_JMD_Mido;TKD_Mido_TKD	Q9ES28-3_S598_M1_1	RKPERKPSDEEFAVR	S	598	2.76945	0.000809836	-2.44715	-4.4084	1.26103	0.0481585	-0.630095	-1.72709	0.814444	0.461078	-0.375853	-1.13905	1.64344	0.0617031	1.4412	2.5122	Q9ES28-3	Arhgef7	ARHG7_MOUSE
-0.370243	-0.449141	-1.34699	-0.721786	-2.01498	-3.64396	-3.27621	-3.7416	-0.962897	-1.17496	-1.22688	-1.02684	-1.00399	-1.80774	-1.88024	-2.21998	1	anatomical structure development;biological regulation;cell differentiation;cell junction assembly;cell junction organization;cell projection assembly;cell projection organization;cell-substrate junction assembly;cellular component assembly;cellular component assembly at cellular level;cellular component organization;cellular component organization at cellular level;cellular component organization or biogenesis;cellular component organization or biogenesis at cellular level;cellular developmental process;cellular process;cellular response to stimulus;developmental process;focal adhesion assembly;hemopoietic progenitor cell differentiation;intracellular signal transduction;lamellipodium assembly;nervous system development;positive regulation of apoptosis;positive regulation of binding;positive regulation of biological process;positive regulation of catalytic activity;positive regulation of cell death;positive regulation of cell migration;positive regulation of cell motility;positive regulation of cell projection organization;positive regulation of cellular component movement;positive regulation of cellular component organization;positive regulation of cellular process;positive regulation of developmental process;positive regulation of fibroblast migration;positive regulation of growth hormone secretion;positive regulation of GTPase activity;positive regulation of hormone secretion;positive regulation of hydrolase activity;positive regulation of lamellipodium morphogenesis;positive regulation of locomotion;positive regulation of molecular function;positive regulation of peptide hormone secretion;positive regulation of peptide secretion;positive regulation of programmed cell death;positive regulation of protein binding;positive regulation of secretion;positive regulation of transport;regulation of anatomical structure morphogenesis;regulation of apoptosis;regulation of binding;regulation of biological process;regulation of catabolic process;regulation of catalytic activity;regulation of cell communication;regulation of cell death;regulation of cell migration;regulation of cell morphogenesis;regulation of cell motility;regulation of cell projection organization;regulation of cellular catabolic process;regulation of cellular component movement;regulation of cellular component organization;regulation of cellular localization;regulation of cellular metabolic process;regulation of cellular process;regulation of developmental process;regulation of fibroblast migration;regulation of growth hormone secretion;regulation of GTP catabolic process;regulation of GTPase activity;regulation of hormone secretion;regulation of hydrolase activity;regulation of lamellipodium morphogenesis;regulation of localization;regulation of locomotion;regulation of metabolic process;regulation of molecular function;regulation of nitrogen compound metabolic process;regulation of nucleobase-containing compound metabolic process;regulation of nucleotide catabolic process;regulation of nucleotide metabolic process;regulation of peptide hormone secretion;regulation of peptide secretion;regulation of peptide transport;regulation of primary metabolic process;regulation of programmed cell death;regulation of protein binding;regulation of purine nucleotide catabolic process;regulation of secretion;regulation of signaling;regulation of transport;response to stimulus;signal transduction;system development	binding;enzyme binding;enzyme regulator activity;GTPase regulator activity;guanyl-nucleotide exchange factor activity;kinase binding;nucleoside-triphosphatase regulator activity;protein binding;protein kinase binding;Ras guanyl-nucleotide exchange factor activity;Rho guanyl-nucleotide exchange factor activity;small GTPase regulator activity	adherens junction;anchoring junction;cell body;cell cortex;cell junction;cell part;cell projection;cell-substrate adherens junction;cell-substrate junction;cytoplasmic part;cytosol;focal adhesion;intracellular membrane-bounded organelle;intracellular organelle;intracellular part;lamellipodium;macromolecular complex;membrane;membrane-bounded organelle;neuron projection;neuronal cell body;organelle;plasma membrane;protein complex;ruffle;storage vacuole;vacuole	Regulation of actin cytoskeleton	+	+		+	JMD_Mido_JMD;TKD_Mido_JMD_Mido;TKD_Mido_TKD	Q9ES28-4_S621_M1_1	RKPERKPSDEEFAVR	S	621	2.76945	0.000808511	-2.44715	-4.4084	1.26103	0.0481471	-0.630095	-1.72709	0.814444	0.461217	-0.375853	-1.13905	1.64344	0.0614269	1.4412	2.5122	Q9ES28-4	Arhgef7	ARHG7_MOUSE
-0.370243	-0.449141	-1.34699	-0.721786	-2.01498	-3.64396	-3.27621	-3.7416	-0.962897	-1.17496	-1.22688	-1.02684	-1.00399	-1.80774	-1.88024	-2.21998	1	anatomical structure development;biological regulation;cell differentiation;cell junction assembly;cell junction organization;cell projection assembly;cell projection organization;cell-substrate junction assembly;cellular component assembly;cellular component assembly at cellular level;cellular component organization;cellular component organization at cellular level;cellular component organization or biogenesis;cellular component organization or biogenesis at cellular level;cellular developmental process;cellular process;cellular response to stimulus;developmental process;focal adhesion assembly;hemopoietic progenitor cell differentiation;intracellular signal transduction;lamellipodium assembly;nervous system development;positive regulation of apoptosis;positive regulation of binding;positive regulation of biological process;positive regulation of catalytic activity;positive regulation of cell death;positive regulation of cell migration;positive regulation of cell motility;positive regulation of cell projection organization;positive regulation of cellular component movement;positive regulation of cellular component organization;positive regulation of cellular process;positive regulation of developmental process;positive regulation of fibroblast migration;positive regulation of growth hormone secretion;positive regulation of GTPase activity;positive regulation of hormone secretion;positive regulation of hydrolase activity;positive regulation of lamellipodium morphogenesis;positive regulation of locomotion;positive regulation of molecular function;positive regulation of peptide hormone secretion;positive regulation of peptide secretion;positive regulation of programmed cell death;positive regulation of protein binding;positive regulation of secretion;positive regulation of transport;regulation of anatomical structure morphogenesis;regulation of apoptosis;regulation of binding;regulation of biological process;regulation of catabolic process;regulation of catalytic activity;regulation of cell communication;regulation of cell death;regulation of cell migration;regulation of cell morphogenesis;regulation of cell motility;regulation of cell projection organization;regulation of cellular catabolic process;regulation of cellular component movement;regulation of cellular component organization;regulation of cellular localization;regulation of cellular metabolic process;regulation of cellular process;regulation of developmental process;regulation of fibroblast migration;regulation of growth hormone secretion;regulation of GTP catabolic process;regulation of GTPase activity;regulation of hormone secretion;regulation of hydrolase activity;regulation of lamellipodium morphogenesis;regulation of localization;regulation of locomotion;regulation of metabolic process;regulation of molecular function;regulation of nitrogen compound metabolic process;regulation of nucleobase-containing compound metabolic process;regulation of nucleotide catabolic process;regulation of nucleotide metabolic process;regulation of peptide hormone secretion;regulation of peptide secretion;regulation of peptide transport;regulation of primary metabolic process;regulation of programmed cell death;regulation of protein binding;regulation of purine nucleotide catabolic process;regulation of secretion;regulation of signaling;regulation of transport;response to stimulus;signal transduction;system development	binding;enzyme binding;enzyme regulator activity;GTPase regulator activity;guanyl-nucleotide exchange factor activity;kinase binding;nucleoside-triphosphatase regulator activity;protein binding;protein kinase binding;Ras guanyl-nucleotide exchange factor activity;Rho guanyl-nucleotide exchange factor activity;small GTPase regulator activity	adherens junction;anchoring junction;cell body;cell cortex;cell junction;cell part;cell projection;cell-substrate adherens junction;cell-substrate junction;cytoplasmic part;cytosol;focal adhesion;intracellular membrane-bounded organelle;intracellular organelle;intracellular part;lamellipodium;macromolecular complex;membrane;membrane-bounded organelle;neuron projection;neuronal cell body;organelle;plasma membrane;protein complex;ruffle;storage vacuole;vacuole	Regulation of actin cytoskeleton	+	+		+	JMD_Mido_JMD;TKD_Mido_JMD_Mido;TKD_Mido_TKD	Q9ES28-5_S673_M1_1	RKPERKPSDEEFAVR	S	673	2.76945	0.00080785	-2.44715	-4.4084	1.26103	0.0481242	-0.630095	-1.72709	0.814444	0.460661	-0.375853	-1.13905	1.64344	0.061244	1.4412	2.5122	Q9ES28-5	Arhgef7	ARHG7_MOUSE
-0.370243	-0.449141	-1.34699	-0.721786	-2.01498	-3.64396	-3.27621	-3.7416	-0.962897	-1.17496	-1.22688	-1.02684	-1.00399	-1.80774	-1.88024	-2.21998	1	anatomical structure development;biological regulation;cell differentiation;cell junction assembly;cell junction organization;cell projection assembly;cell projection organization;cell-substrate junction assembly;cellular component assembly;cellular component assembly at cellular level;cellular component organization;cellular component organization at cellular level;cellular component organization or biogenesis;cellular component organization or biogenesis at cellular level;cellular developmental process;cellular process;cellular response to stimulus;developmental process;focal adhesion assembly;hemopoietic progenitor cell differentiation;intracellular signal transduction;lamellipodium assembly;nervous system development;positive regulation of apoptosis;positive regulation of binding;positive regulation of biological process;positive regulation of catalytic activity;positive regulation of cell death;positive regulation of cell migration;positive regulation of cell motility;positive regulation of cell projection organization;positive regulation of cellular component movement;positive regulation of cellular component organization;positive regulation of cellular process;positive regulation of developmental process;positive regulation of fibroblast migration;positive regulation of growth hormone secretion;positive regulation of GTPase activity;positive regulation of hormone secretion;positive regulation of hydrolase activity;positive regulation of lamellipodium morphogenesis;positive regulation of locomotion;positive regulation of molecular function;positive regulation of peptide hormone secretion;positive regulation of peptide secretion;positive regulation of programmed cell death;positive regulation of protein binding;positive regulation of secretion;positive regulation of transport;regulation of anatomical structure morphogenesis;regulation of apoptosis;regulation of binding;regulation of biological process;regulation of catabolic process;regulation of catalytic activity;regulation of cell communication;regulation of cell death;regulation of cell migration;regulation of cell morphogenesis;regulation of cell motility;regulation of cell projection organization;regulation of cellular catabolic process;regulation of cellular component movement;regulation of cellular component organization;regulation of cellular localization;regulation of cellular metabolic process;regulation of cellular process;regulation of developmental process;regulation of fibroblast migration;regulation of growth hormone secretion;regulation of GTP catabolic process;regulation of GTPase activity;regulation of hormone secretion;regulation of hydrolase activity;regulation of lamellipodium morphogenesis;regulation of localization;regulation of locomotion;regulation of metabolic process;regulation of molecular function;regulation of nitrogen compound metabolic process;regulation of nucleobase-containing compound metabolic process;regulation of nucleotide catabolic process;regulation of nucleotide metabolic process;regulation of peptide hormone secretion;regulation of peptide secretion;regulation of peptide transport;regulation of primary metabolic process;regulation of programmed cell death;regulation of protein binding;regulation of purine nucleotide catabolic process;regulation of secretion;regulation of signaling;regulation of transport;response to stimulus;signal transduction;system development	binding;enzyme binding;enzyme regulator activity;GTPase regulator activity;guanyl-nucleotide exchange factor activity;kinase binding;nucleoside-triphosphatase regulator activity;protein binding;protein kinase binding;Ras guanyl-nucleotide exchange factor activity;Rho guanyl-nucleotide exchange factor activity;small GTPase regulator activity	adherens junction;anchoring junction;cell body;cell cortex;cell junction;cell part;cell projection;cell-substrate adherens junction;cell-substrate junction;cytoplasmic part;cytosol;focal adhesion;intracellular membrane-bounded organelle;intracellular organelle;intracellular part;lamellipodium;macromolecular complex;membrane;membrane-bounded organelle;neuron projection;neuronal cell body;organelle;plasma membrane;protein complex;ruffle;storage vacuole;vacuole	Regulation of actin cytoskeleton	+	+		+	JMD_Mido_JMD;TKD_Mido_JMD_Mido;TKD_Mido_TKD	Q9ES28-6_S621_M1_1	RKPERKPSDEEFAVR	S	621	2.76945	0.000806531	-2.44715	-4.4084	1.26103	0.04809	-0.630095	-1.72709	0.814444	0.459967	-0.375853	-1.13905	1.64344	0.0617958	1.4412	2.5122	Q9ES28-6	Arhgef7	ARHG7_MOUSE
-0.370243	-0.449141	-1.34699	-0.721786	-2.01498	-3.64396	-3.27621	-3.7416	-0.962897	-1.17496	-1.22688	-1.02684	-1.00399	-1.80774	-1.88024	-2.21998	1	anatomical structure development;biological regulation;cell differentiation;cell junction assembly;cell junction organization;cell projection assembly;cell projection organization;cell-substrate junction assembly;cellular component assembly;cellular component assembly at cellular level;cellular component organization;cellular component organization at cellular level;cellular component organization or biogenesis;cellular component organization or biogenesis at cellular level;cellular developmental process;cellular process;cellular response to stimulus;developmental process;focal adhesion assembly;hemopoietic progenitor cell differentiation;intracellular signal transduction;lamellipodium assembly;nervous system development;positive regulation of apoptosis;positive regulation of binding;positive regulation of biological process;positive regulation of catalytic activity;positive regulation of cell death;positive regulation of cell migration;positive regulation of cell motility;positive regulation of cell projection organization;positive regulation of cellular component movement;positive regulation of cellular component organization;positive regulation of cellular process;positive regulation of developmental process;positive regulation of fibroblast migration;positive regulation of growth hormone secretion;positive regulation of GTPase activity;positive regulation of hormone secretion;positive regulation of hydrolase activity;positive regulation of lamellipodium morphogenesis;positive regulation of locomotion;positive regulation of molecular function;positive regulation of peptide hormone secretion;positive regulation of peptide secretion;positive regulation of programmed cell death;positive regulation of protein binding;positive regulation of secretion;positive regulation of transport;regulation of anatomical structure morphogenesis;regulation of apoptosis;regulation of binding;regulation of biological process;regulation of catabolic process;regulation of catalytic activity;regulation of cell communication;regulation of cell death;regulation of cell migration;regulation of cell morphogenesis;regulation of cell motility;regulation of cell projection organization;regulation of cellular catabolic process;regulation of cellular component movement;regulation of cellular component organization;regulation of cellular localization;regulation of cellular metabolic process;regulation of cellular process;regulation of developmental process;regulation of fibroblast migration;regulation of growth hormone secretion;regulation of GTP catabolic process;regulation of GTPase activity;regulation of hormone secretion;regulation of hydrolase activity;regulation of lamellipodium morphogenesis;regulation of localization;regulation of locomotion;regulation of metabolic process;regulation of molecular function;regulation of nitrogen compound metabolic process;regulation of nucleobase-containing compound metabolic process;regulation of nucleotide catabolic process;regulation of nucleotide metabolic process;regulation of peptide hormone secretion;regulation of peptide secretion;regulation of peptide transport;regulation of primary metabolic process;regulation of programmed cell death;regulation of protein binding;regulation of purine nucleotide catabolic process;regulation of secretion;regulation of signaling;regulation of transport;response to stimulus;signal transduction;system development	binding;enzyme binding;enzyme regulator activity;GTPase regulator activity;guanyl-nucleotide exchange factor activity;kinase binding;nucleoside-triphosphatase regulator activity;protein binding;protein kinase binding;Ras guanyl-nucleotide exchange factor activity;Rho guanyl-nucleotide exchange factor activity;small GTPase regulator activity	adherens junction;anchoring junction;cell body;cell cortex;cell junction;cell part;cell projection;cell-substrate adherens junction;cell-substrate junction;cytoplasmic part;cytosol;focal adhesion;intracellular membrane-bounded organelle;intracellular organelle;intracellular part;lamellipodium;macromolecular complex;membrane;membrane-bounded organelle;neuron projection;neuronal cell body;organelle;plasma membrane;protein complex;ruffle;storage vacuole;vacuole	Regulation of actin cytoskeleton	+	+		+	JMD_Mido_JMD;TKD_Mido_JMD_Mido;TKD_Mido_TKD	Q9ES28-7_S621_M1_1	RKPERKPSDEEFAVR	S	621	2.76945	0.000809173	-2.44715	-4.4084	1.26103	0.0481128	-0.630095	-1.72709	0.814444	0.460245	-0.375853	-1.13905	1.64344	0.0613353	1.4412	2.5122	Q9ES28-7	Arhgef7	ARHG7_MOUSE
-0.370243	-0.449141	-1.34699	-0.721786	-2.01498	-3.64396	-3.27621	-3.7416	-0.962897	-1.17496	-1.22688	-1.02684	-1.00399	-1.80774	-1.88024	-2.21998	1	anatomical structure development;biological regulation;cell differentiation;cell junction assembly;cell junction organization;cell projection assembly;cell projection organization;cell-substrate junction assembly;cellular component assembly;cellular component assembly at cellular level;cellular component organization;cellular component organization at cellular level;cellular component organization or biogenesis;cellular component organization or biogenesis at cellular level;cellular developmental process;cellular process;cellular response to stimulus;developmental process;focal adhesion assembly;hemopoietic progenitor cell differentiation;intracellular signal transduction;lamellipodium assembly;nervous system development;positive regulation of apoptosis;positive regulation of binding;positive regulation of biological process;positive regulation of catalytic activity;positive regulation of cell death;positive regulation of cell migration;positive regulation of cell motility;positive regulation of cell projection organization;positive regulation of cellular component movement;positive regulation of cellular component organization;positive regulation of cellular process;positive regulation of developmental process;positive regulation of fibroblast migration;positive regulation of growth hormone secretion;positive regulation of GTPase activity;positive regulation of hormone secretion;positive regulation of hydrolase activity;positive regulation of lamellipodium morphogenesis;positive regulation of locomotion;positive regulation of molecular function;positive regulation of peptide hormone secretion;positive regulation of peptide secretion;positive regulation of programmed cell death;positive regulation of protein binding;positive regulation of secretion;positive regulation of transport;regulation of anatomical structure morphogenesis;regulation of apoptosis;regulation of binding;regulation of biological process;regulation of catabolic process;regulation of catalytic activity;regulation of cell communication;regulation of cell death;regulation of cell migration;regulation of cell morphogenesis;regulation of cell motility;regulation of cell projection organization;regulation of cellular catabolic process;regulation of cellular component movement;regulation of cellular component organization;regulation of cellular localization;regulation of cellular metabolic process;regulation of cellular process;regulation of developmental process;regulation of fibroblast migration;regulation of growth hormone secretion;regulation of GTP catabolic process;regulation of GTPase activity;regulation of hormone secretion;regulation of hydrolase activity;regulation of lamellipodium morphogenesis;regulation of localization;regulation of locomotion;regulation of metabolic process;regulation of molecular function;regulation of nitrogen compound metabolic process;regulation of nucleobase-containing compound metabolic process;regulation of nucleotide catabolic process;regulation of nucleotide metabolic process;regulation of peptide hormone secretion;regulation of peptide secretion;regulation of peptide transport;regulation of primary metabolic process;regulation of programmed cell death;regulation of protein binding;regulation of purine nucleotide catabolic process;regulation of secretion;regulation of signaling;regulation of transport;response to stimulus;signal transduction;system development	binding;enzyme binding;enzyme regulator activity;GTPase regulator activity;guanyl-nucleotide exchange factor activity;kinase binding;nucleoside-triphosphatase regulator activity;protein binding;protein kinase binding;Ras guanyl-nucleotide exchange factor activity;Rho guanyl-nucleotide exchange factor activity;small GTPase regulator activity	adherens junction;anchoring junction;cell body;cell cortex;cell junction;cell part;cell projection;cell-substrate adherens junction;cell-substrate junction;cytoplasmic part;cytosol;focal adhesion;intracellular membrane-bounded organelle;intracellular organelle;intracellular part;lamellipodium;macromolecular complex;membrane;membrane-bounded organelle;neuron projection;neuronal cell body;organelle;plasma membrane;protein complex;ruffle;storage vacuole;vacuole	Regulation of actin cytoskeleton	+	+		+	JMD_Mido_JMD;TKD_Mido_JMD_Mido;TKD_Mido_TKD	Q9ES28-8_S516_M1_1	RKPERKPSDEEFAVR	S	516	2.76945	0.00080719	-2.44715	-4.4084	1.26103	0.0481014	-0.630095	-1.72709	0.814444	0.460522	-0.375853	-1.13905	1.64344	0.0609719	1.4412	2.5122	Q9ES28-8	Arhgef7	ARHG7_MOUSE
NaN	-2.9051	-3.60768	-3.54106	-1.66887	-1.79357	-2.0289	-2.08698	-2.48575	-3.04734	-2.36697	-2.54169	NaN	-1.51652	-1.65235	-1.99246	1					+	+			JMD_Mido_JMD;TKD_Mido_TKD	A0A0R4J107_S186_M1_1	KALDVSASDEEMARP	S	186	2.92192	0.000985386	1.4567	4.54399	2.05809	0.0083898	0.889994	2.83905	1.45584	0.179348	0.740841	2.06846	0.465446	0.526591	0.174136	0.654452	A0A0R4J107
NaN	-2.9051	-3.60768	-3.54106	-1.66887	-1.79357	-2.0289	-2.08698	-2.48575	-3.04734	-2.36697	-2.54169	NaN	-1.51652	-1.65235	-1.99246	1	beta-amyloid metabolic process;cellular macromolecule metabolic process;cellular metabolic process;cellular process;glycoprotein metabolic process;macromolecule metabolic process;metabolic process;primary metabolic process;protein metabolic process;proteolysis	catalytic activity;endopeptidase activity;exopeptidase activity;hydrolase activity;omega peptidase activity;peptidase activity;peptidase activity, acting on L-amino acid peptides;serine hydrolase activity;serine-type endopeptidase activity;serine-type peptidase activity	cell part;cytoplasm;extracellular membrane-bounded organelle;extracellular organelle;extracellular region part;extracellular vesicular exosome;intracellular organelle part;intracellular part;membrane;membrane-bounded organelle;membrane-bounded vesicle;nuclear membrane;nuclear part;organelle;organelle membrane;organelle part;vesicle		+	+			JMD_Mido_JMD;TKD_Mido_TKD	Q8R146_S187_M1_1	KALDVSASDEEMARP	S	187	2.92192	0.00098676	1.4567	4.54399	2.05809	0.00839254	0.889994	2.83905	1.45584	0.179519	0.740841	2.06846	0.465446	0.526704	0.174136	0.654452	Q8R146	Apeh	APEH_MOUSE
NaN	-2.9051	-3.60768	-3.54106	-1.66887	-1.79357	-2.0289	-2.08698	-2.48575	-3.04734	-2.36697	-2.54169	NaN	-1.51652	-1.65235	-1.99246	1	beta-amyloid metabolic process;cellular macromolecule metabolic process;cellular metabolic process;cellular process;glycoprotein metabolic process;macromolecule metabolic process;metabolic process;primary metabolic process;protein metabolic process;proteolysis	catalytic activity;endopeptidase activity;exopeptidase activity;hydrolase activity;omega peptidase activity;peptidase activity;peptidase activity, acting on L-amino acid peptides;serine hydrolase activity;serine-type endopeptidase activity;serine-type peptidase activity	cell part;cytoplasm;extracellular membrane-bounded organelle;extracellular organelle;extracellular region part;extracellular vesicular exosome;intracellular organelle part;intracellular part;membrane;membrane-bounded organelle;membrane-bounded vesicle;nuclear membrane;nuclear part;organelle;organelle membrane;organelle part;vesicle		+	+			JMD_Mido_JMD;TKD_Mido_TKD	Q8R146-2_S187_M1_1	KALDVSASDEEMARP	S	187	2.92192	0.000986072	1.4567	4.54399	2.05809	0.00838705	0.889994	2.83905	1.45584	0.179177	0.740841	2.06846	0.465446	0.526817	0.174136	0.654452	Q8R146-2	Apeh	APEH_MOUSE
NaN	NaN	NaN	NaN	NaN	NaN	NaN	NaN	NaN	NaN	NaN	-3.50705	-2.27357	NaN	NaN	NaN	1										A0A0R4J124_S10_M1_1	VNSEKSSSSERPEPQ	S	10	NaN	1	0	NaN	0	0.975076	1.23349	0	0	0.951775	NaN	0	0	0.953649	NaN	0	A0A0R4J124
NaN	NaN	NaN	NaN	NaN	NaN	NaN	NaN	NaN	NaN	NaN	-3.50705	-2.27357	NaN	NaN	NaN	1	anatomical structure formation involved in morphogenesis;angiogenesis;biological regulation;cell differentiation;cellular component assembly;cellular component assembly at cellular level;cellular component organization;cellular component organization at cellular level;cellular component organization or biogenesis;cellular component organization or biogenesis at cellular level;cellular developmental process;cellular macromolecular complex assembly;cellular macromolecular complex subunit organization;cellular macromolecule metabolic process;cellular metabolic process;cellular nitrogen compound metabolic process;cellular process;cellular protein metabolic process;cellular response to stimulus;developmental process;intracellular signal transduction;macromolecular complex assembly;macromolecular complex subunit organization;macromolecule metabolic process;macromolecule modification;metabolic process;negative regulation of biological process;negative regulation of reproductive process;negative regulation of viral genome replication;negative regulation of viral reproduction;nitrogen compound metabolic process;nuclear body organization;nuclear speck organization;nucleic acid metabolic process;nucleobase-containing compound metabolic process;nucleus organization;organelle organization;phosphate-containing compound metabolic process;phosphorus metabolic process;phosphorylation;positive regulation of apoptosis;positive regulation of biological process;positive regulation of cell cycle;positive regulation of cell death;positive regulation of cell proliferation;positive regulation of cellular process;positive regulation of gene expression;positive regulation of macromolecule metabolic process;positive regulation of metabolic process;positive regulation of neuron apoptosis;positive regulation of programmed cell death;positive regulation of reproductive process;positive regulation of viral genome replication;positive regulation of viral reproduction;primary metabolic process;protein metabolic process;protein modification process;protein phosphorylation;regulation of apoptosis;regulation of biological process;regulation of cell cycle;regulation of cell death;regulation of cell proliferation;regulation of cellular process;regulation of gene expression;regulation of macromolecule metabolic process;regulation of metabolic process;regulation of neuron apoptosis;regulation of programmed cell death;regulation of reproductive process;regulation of viral genome replication;regulation of viral reproduction;response to stimulus;ribonucleoprotein complex assembly;ribonucleoprotein complex subunit organization;RNA metabolic process;RNA processing;RNA splicing;signal transduction;spliceosome assembly	14-3-3 protein binding;adenyl nucleotide binding;adenyl ribonucleotide binding;ATP binding;binding;catalytic activity;cation binding;ion binding;kinase activity;magnesium ion binding;metal ion binding;nucleotide binding;phosphotransferase activity, alcohol group as acceptor;protein binding;protein kinase activity;protein serine/threonine kinase activity;purine nucleotide binding;purine ribonucleoside triphosphate binding;purine ribonucleotide binding;ribonucleotide binding;transferase activity;transferase activity, transferring phosphorus-containing groups	cell part;cytoplasm;intracellular membrane-bounded organelle;intracellular non-membrane-bounded organelle;intracellular organelle;intracellular organelle part;intracellular part;membrane-bounded organelle;non-membrane-bounded organelle;nuclear part;nucleolus;nucleoplasm;nucleus;organelle;organelle part							O54781_S10_M1_1	VNSEKSSSSERPEPQ	S	10	NaN	1	0	NaN	0	0.975153	1.23349	0	0	0.951909	NaN	0	0	0.95384	NaN	0	O54781	Srpk2	SRPK2_MOUSE
NaN	0.668374	NaN	NaN	-1.48193	-1.34652	NaN	NaN	NaN	NaN	-1.88017	NaN	-1.87919	NaN	NaN	-2.61901	1										A0A0R4J124_S50_M1_1	PEEEILGSDDEEQED	S	50	0	0.976917	-2.0826	0	0	0.97523	-0.368933	0	0	0.951976	-2.54854	0	0.805248	0.190656	-0.834875	-1.75373	A0A0R4J124
NaN	0.668374	NaN	NaN	-1.48193	-1.34652	NaN	NaN	NaN	NaN	-1.88017	NaN	-1.87919	NaN	NaN	-2.61901	1	anatomical structure formation involved in morphogenesis;angiogenesis;biological regulation;cell differentiation;cellular component assembly;cellular component assembly at cellular level;cellular component organization;cellular component organization at cellular level;cellular component organization or biogenesis;cellular component organization or biogenesis at cellular level;cellular developmental process;cellular macromolecular complex assembly;cellular macromolecular complex subunit organization;cellular macromolecule metabolic process;cellular metabolic process;cellular nitrogen compound metabolic process;cellular process;cellular protein metabolic process;cellular response to stimulus;developmental process;intracellular signal transduction;macromolecular complex assembly;macromolecular complex subunit organization;macromolecule metabolic process;macromolecule modification;metabolic process;negative regulation of biological process;negative regulation of reproductive process;negative regulation of viral genome replication;negative regulation of viral reproduction;nitrogen compound metabolic process;nuclear body organization;nuclear speck organization;nucleic acid metabolic process;nucleobase-containing compound metabolic process;nucleus organization;organelle organization;phosphate-containing compound metabolic process;phosphorus metabolic process;phosphorylation;positive regulation of apoptosis;positive regulation of biological process;positive regulation of cell cycle;positive regulation of cell death;positive regulation of cell proliferation;positive regulation of cellular process;positive regulation of gene expression;positive regulation of macromolecule metabolic process;positive regulation of metabolic process;positive regulation of neuron apoptosis;positive regulation of programmed cell death;positive regulation of reproductive process;positive regulation of viral genome replication;positive regulation of viral reproduction;primary metabolic process;protein metabolic process;protein modification process;protein phosphorylation;regulation of apoptosis;regulation of biological process;regulation of cell cycle;regulation of cell death;regulation of cell proliferation;regulation of cellular process;regulation of gene expression;regulation of macromolecule metabolic process;regulation of metabolic process;regulation of neuron apoptosis;regulation of programmed cell death;regulation of reproductive process;regulation of viral genome replication;regulation of viral reproduction;response to stimulus;ribonucleoprotein complex assembly;ribonucleoprotein complex subunit organization;RNA metabolic process;RNA processing;RNA splicing;signal transduction;spliceosome assembly	14-3-3 protein binding;adenyl nucleotide binding;adenyl ribonucleotide binding;ATP binding;binding;catalytic activity;cation binding;ion binding;kinase activity;magnesium ion binding;metal ion binding;nucleotide binding;phosphotransferase activity, alcohol group as acceptor;protein binding;protein kinase activity;protein serine/threonine kinase activity;purine nucleotide binding;purine ribonucleoside triphosphate binding;purine ribonucleotide binding;ribonucleotide binding;transferase activity;transferase activity, transferring phosphorus-containing groups	cell part;cytoplasm;intracellular membrane-bounded organelle;intracellular non-membrane-bounded organelle;intracellular organelle;intracellular organelle part;intracellular part;membrane-bounded organelle;non-membrane-bounded organelle;nuclear part;nucleolus;nucleoplasm;nucleus;organelle;organelle part							O54781_S50_M1_1	PEEEILGSDDEEQED	S	50	0	0.979373	-2.0826	0	0	0.975307	-0.368933	0	0	0.952042	-2.54854	0	0.805248	0.19073	-0.834875	-1.75373	O54781	Srpk2	SRPK2_MOUSE
1.44169	1.29487	0.365059	NaN	0.0169067	-1.25457	NaN	NaN	1.11378	0.693288	NaN	0.9539	1.26433	0.409792	NaN	0.339463	1					+				JMD_Mido_JMD	A0A0R4J140_S1338_M1_1	RAVEDMGSPQTAKEG	S	1338	1.08316	0.0494467	-1.6527	-2.2233	0.317223	0.542094	-0.249128	-0.591008	0.114983	0.941199	-0.113549	-0.247563	0.904136	0.148079	1.29003	1.81755	A0A0R4J140
1.44169	1.29487	0.365059	NaN	0.0169067	-1.25457	NaN	NaN	1.11378	0.693288	NaN	0.9539	1.26433	0.409792	NaN	0.339463	1	cellular component organization;cellular component organization at cellular level;cellular component organization or biogenesis;cellular component organization or biogenesis at cellular level;cellular localization;cellular process;intracellular distribution of mitochondria;localization;mitochondrion distribution;mitochondrion localization;mitochondrion organization;organelle localization;organelle organization	binding;mRNA binding;nucleic acid binding;RNA binding	cell part;cytoplasm;intracellular part		+				JMD_Mido_JMD	Z4YLI8_S1287_M1_1	RAVEDMGSPQTAKEG	S	1287	1.08316	0.0494594	-1.6527	-2.2233	0.317223	0.542005	-0.249128	-0.591008	0.114983	0.941312	-0.113549	-0.247563	0.904136	0.148004	1.29003	1.81755	Z4YLI8	Cluh	Z4YLI8_MOUSE
NaN	NaN	NaN	0.354278	NaN	NaN	NaN	NaN	NaN	NaN	0.198788	NaN	NaN	NaN	-0.0534611	NaN	1										A0A0R4J140_T1341_M1_1	EDMGSPQTAKEGPSS	T	1341	0	0.979298	NaN	0	0	0.975384	-0.252249	0	0	0.952109	-0.155489	0	0	0.953936	NaN	0	A0A0R4J140
NaN	NaN	NaN	0.354278	NaN	NaN	NaN	NaN	NaN	NaN	0.198788	NaN	NaN	NaN	-0.0534611	NaN	1	cellular component organization;cellular component organization at cellular level;cellular component organization or biogenesis;cellular component organization or biogenesis at cellular level;cellular localization;cellular process;intracellular distribution of mitochondria;localization;mitochondrion distribution;mitochondrion localization;mitochondrion organization;organelle localization;organelle organization	binding;mRNA binding;nucleic acid binding;RNA binding	cell part;cytoplasm;intracellular part							Z4YLI8_T1290_M1_1	EDMGSPQTAKEGPSS	T	1290	0	0.979224	NaN	0	0	0.975461	-0.252249	0	0	0.952176	-0.155489	0	0	0.954032	NaN	0	Z4YLI8	Cluh	Z4YLI8_MOUSE
-3.17191	-0.360686	-3.41403	-3.65779	NaN	NaN	NaN	NaN	NaN	NaN	NaN	-2.01765	NaN	NaN	NaN	NaN	1										A0A0R4J161_S297_M1_1	VLTSRRDSSSHEETP	S	297	0	0.979149	NaN	0	0	0.975538	NaN	0	0	0.952243	0.633447	0	NaN	1	0	NaN	A0A0R4J161
-3.17191	-0.360686	-3.41403	-3.65779	NaN	NaN	NaN	NaN	NaN	NaN	NaN	-2.01765	NaN	NaN	NaN	NaN	1										A0A0R4J1I5_S297_M1_1	VLTSRRDSSSHEETP	S	297	0	0.979075	NaN	0	0	0.975615	NaN	0	0	0.95231	0.633447	0	NaN	1	0	NaN	A0A0R4J1I5
-3.17191	-0.360686	-3.41403	-3.65779	NaN	NaN	NaN	NaN	NaN	NaN	NaN	-2.01765	NaN	NaN	NaN	NaN	1	anatomical structure development;anatomical structure morphogenesis;biological regulation;biosynthetic process;cell differentiation;cellular biosynthetic process;cellular developmental process;cellular macromolecule biosynthetic process;cellular macromolecule metabolic process;cellular metabolic process;cellular nitrogen compound metabolic process;cellular process;developmental process;embryonic foregut morphogenesis;embryonic morphogenesis;epithelial cell differentiation;heart development;lung cell differentiation;lung epithelial cell differentiation;lung secretory cell differentiation;macromolecule biosynthetic process;macromolecule metabolic process;metabolic process;negative regulation of biological process;negative regulation of biosynthetic process;negative regulation of cellular biosynthetic process;negative regulation of cellular macromolecule biosynthetic process;negative regulation of cellular metabolic process;negative regulation of cellular process;negative regulation of gene expression;negative regulation of macromolecule biosynthetic process;negative regulation of macromolecule metabolic process;negative regulation of metabolic process;negative regulation of nitrogen compound metabolic process;negative regulation of nucleobase-containing compound metabolic process;negative regulation of RNA metabolic process;negative regulation of transcription from RNA polymerase II promoter;negative regulation of transcription, DNA-dependent;nitrogen compound metabolic process;nucleic acid metabolic process;nucleobase-containing compound metabolic process;organ development;primary metabolic process;regulation of biological process;regulation of biosynthetic process;regulation of cellular biosynthetic process;regulation of cellular macromolecule biosynthetic process;regulation of cellular metabolic process;regulation of cellular process;regulation of gene expression;regulation of macromolecule biosynthetic process;regulation of macromolecule metabolic process;regulation of metabolic process;regulation of nitrogen compound metabolic process;regulation of nucleobase-containing compound metabolic process;regulation of primary metabolic process;regulation of RNA metabolic process;regulation of transcription from RNA polymerase II promoter;regulation of transcription, DNA-dependent;RNA biosynthetic process;RNA metabolic process;transcription, DNA-dependent	binding;DNA binding;identical protein binding;nucleic acid binding;nucleic acid binding transcription factor activity;protein binding;protein dimerization activity;protein heterodimerization activity;protein homodimerization activity;sequence-specific DNA binding;sequence-specific DNA binding transcription factor activity	cell part;intracellular membrane-bounded organelle;intracellular organelle;intracellular part;membrane-bounded organelle;nucleus;organelle							D3Z726_S295_M1_1	VLTSRRDSSSHEETP	S	295	0	0.979	NaN	0	0	0.975693	NaN	0	0	0.952377	0.633447	0	NaN	1	0	NaN	D3Z726	Foxp4	D3Z726_MOUSE
-3.17191	-0.360686	-3.41403	-3.65779	NaN	NaN	NaN	NaN	NaN	NaN	NaN	-2.01765	NaN	NaN	NaN	NaN	1	anatomical structure development;anatomical structure morphogenesis;biological regulation;cell differentiation;cellular developmental process;cellular process;developmental process;embryonic foregut morphogenesis;embryonic morphogenesis;epithelial cell differentiation;heart development;lung cell differentiation;lung epithelial cell differentiation;lung secretory cell differentiation;negative regulation of biological process;negative regulation of biosynthetic process;negative regulation of cellular biosynthetic process;negative regulation of cellular macromolecule biosynthetic process;negative regulation of cellular metabolic process;negative regulation of cellular process;negative regulation of gene expression;negative regulation of macromolecule biosynthetic process;negative regulation of macromolecule metabolic process;negative regulation of metabolic process;negative regulation of nitrogen compound metabolic process;negative regulation of nucleobase-containing compound metabolic process;negative regulation of RNA metabolic process;negative regulation of transcription from RNA polymerase II promoter;negative regulation of transcription, DNA-dependent;organ development;regulation of biological process;regulation of biosynthetic process;regulation of cellular biosynthetic process;regulation of cellular macromolecule biosynthetic process;regulation of cellular metabolic process;regulation of cellular process;regulation of gene expression;regulation of macromolecule biosynthetic process;regulation of macromolecule metabolic process;regulation of metabolic process;regulation of nitrogen compound metabolic process;regulation of nucleobase-containing compound metabolic process;regulation of primary metabolic process;regulation of RNA metabolic process;regulation of transcription from RNA polymerase II promoter;regulation of transcription, DNA-dependent	binding;cation binding;core promoter proximal region DNA binding;core promoter proximal region sequence-specific DNA binding;DNA binding;identical protein binding;ion binding;metal ion binding;nucleic acid binding;nucleic acid binding transcription factor activity;protein binding;protein dimerization activity;protein heterodimerization activity;protein homodimerization activity;regulatory region DNA binding;regulatory region nucleic acid binding;RNA polymerase II core promoter proximal region sequence-specific DNA binding;RNA polymerase II core promoter proximal region sequence-specific DNA binding transcription factor activity;RNA polymerase II core promoter proximal region sequence-specific DNA binding transcription factor activity involved in negative regulation of transcription;RNA polymerase II regulatory region DNA binding;RNA polymerase II regulatory region sequence-specific DNA binding;sequence-specific DNA binding;sequence-specific DNA binding RNA polymerase II transcription factor activity;sequence-specific DNA binding transcription factor activity;transcription regulatory region DNA binding;transcription regulatory region sequence-specific DNA binding	cell part;intracellular membrane-bounded organelle;intracellular organelle;intracellular part;membrane-bounded organelle;nucleus;organelle							Q9DBY0-2_S296_M1_1	VLTSRRDSSSHEETP	S	296	0	0.978851	NaN	0	0	0.97577	NaN	0	0	0.952444	0.633447	0	NaN	1	0	NaN	Q9DBY0-2	Foxp4	FOXP4_MOUSE
-3.17191	-0.360686	-3.41403	-3.65779	NaN	NaN	NaN	NaN	NaN	NaN	NaN	-2.01765	NaN	NaN	NaN	NaN	1	anatomical structure development;anatomical structure morphogenesis;biological regulation;cell differentiation;cellular developmental process;cellular process;developmental process;embryonic foregut morphogenesis;embryonic morphogenesis;epithelial cell differentiation;heart development;lung cell differentiation;lung epithelial cell differentiation;lung secretory cell differentiation;negative regulation of biological process;negative regulation of biosynthetic process;negative regulation of cellular biosynthetic process;negative regulation of cellular macromolecule biosynthetic process;negative regulation of cellular metabolic process;negative regulation of cellular process;negative regulation of gene expression;negative regulation of macromolecule biosynthetic process;negative regulation of macromolecule metabolic process;negative regulation of metabolic process;negative regulation of nitrogen compound metabolic process;negative regulation of nucleobase-containing compound metabolic process;negative regulation of RNA metabolic process;negative regulation of transcription from RNA polymerase II promoter;negative regulation of transcription, DNA-dependent;organ development;regulation of biological process;regulation of biosynthetic process;regulation of cellular biosynthetic process;regulation of cellular macromolecule biosynthetic process;regulation of cellular metabolic process;regulation of cellular process;regulation of gene expression;regulation of macromolecule biosynthetic process;regulation of macromolecule metabolic process;regulation of metabolic process;regulation of nitrogen compound metabolic process;regulation of nucleobase-containing compound metabolic process;regulation of primary metabolic process;regulation of RNA metabolic process;regulation of transcription from RNA polymerase II promoter;regulation of transcription, DNA-dependent	binding;cation binding;core promoter proximal region DNA binding;core promoter proximal region sequence-specific DNA binding;DNA binding;identical protein binding;ion binding;metal ion binding;nucleic acid binding;nucleic acid binding transcription factor activity;protein binding;protein dimerization activity;protein heterodimerization activity;protein homodimerization activity;regulatory region DNA binding;regulatory region nucleic acid binding;RNA polymerase II core promoter proximal region sequence-specific DNA binding;RNA polymerase II core promoter proximal region sequence-specific DNA binding transcription factor activity;RNA polymerase II core promoter proximal region sequence-specific DNA binding transcription factor activity involved in negative regulation of transcription;RNA polymerase II regulatory region DNA binding;RNA polymerase II regulatory region sequence-specific DNA binding;sequence-specific DNA binding;sequence-specific DNA binding RNA polymerase II transcription factor activity;sequence-specific DNA binding transcription factor activity;transcription regulatory region DNA binding;transcription regulatory region sequence-specific DNA binding	cell part;intracellular membrane-bounded organelle;intracellular organelle;intracellular part;membrane-bounded organelle;nucleus;organelle							Q9DBY0-3_S296_M1_1	VLTSRRDSSSHEETP	S	296	0	0.97833	NaN	0	0	0.975847	NaN	0	0	0.952511	0.633447	0	NaN	1	0	NaN	Q9DBY0-3	Foxp4	FOXP4_MOUSE
NaN	NaN	NaN	NaN	NaN	NaN	NaN	0.092063	NaN	NaN	NaN	NaN	NaN	NaN	NaN	NaN	1										A0A0R4J170_S699_M1_1	DPDSDDVSEVDARHI	S	699	0	0.978776	NaN	0	NaN	1	0	NaN	NaN	1	0	NaN	0	0.954127	NaN	0	A0A0R4J170
NaN	NaN	NaN	NaN	NaN	NaN	NaN	0.092063	NaN	NaN	NaN	NaN	NaN	NaN	NaN	NaN	1	anatomical structure development;anatomical structure formation involved in morphogenesis;anatomical structure morphogenesis;aortic smooth muscle cell differentiation;appendage morphogenesis;ATP-dependent chromatin remodeling;biological regulation;blastocyst growth;blastocyst hatching;blood vessel development;cell development;cell differentiation;cell fate determination;cell morphogenesis;cellular component assembly;cellular component assembly at cellular level;cellular component disassembly;cellular component disassembly at cellular level;cellular component morphogenesis;cellular component organization;cellular component organization at cellular level;cellular component organization or biogenesis;cellular component organization or biogenesis at cellular level;cellular developmental process;cellular macromolecular complex assembly;cellular macromolecular complex disassembly;cellular macromolecular complex subunit organization;cellular macromolecule metabolic process;cellular metabolic process;cellular nitrogen compound metabolic process;cellular process;cellular protein metabolic process;chordate embryonic development;chromatin modification;chromatin organization;chromatin remodeling;chromatin silencing;chromosome organization;covalent chromatin modification;definitive erythrocyte differentiation;developmental growth;developmental process;DNA alkylation;DNA metabolic process;DNA methylation;DNA methylation on cytosine;DNA methylation on cytosine within a CG sequence;DNA modification;embryo development;embryo development ending in birth or egg hatching;embryonic appendage morphogenesis;embryonic hindlimb morphogenesis;embryonic limb morphogenesis;embryonic morphogenesis;embryonic organ morphogenesis;epidermal cell differentiation;epidermis morphogenesis;epithelial cell differentiation;erythrocyte differentiation;extracellular matrix organization;extracellular structure organization;forebrain development;gene silencing;glial cell fate determination;growth;hatching;heart development;heart trabecula formation;hindbrain development;hindlimb morphogenesis;histone acetylation;histone H3 acetylation;histone modification;in utero embryonic development;interaction with symbiont;internal peptidyl-lysine acetylation;internal protein amino acid acetylation;interspecies interaction between organisms;keratinocyte differentiation;lens fiber cell development;limb morphogenesis;liver development;macromolecular complex assembly;macromolecular complex disassembly;macromolecular complex subunit organization;macromolecule metabolic process;macromolecule methylation;macromolecule modification;metabolic process;methylation;methylation-dependent chromatin silencing;modification by host of symbiont morphology or physiology;modification of morphology or physiology of other organism;modification of morphology or physiology of other organism involved in symbiotic interaction;modulation by host of symbiont transcription;modulation by host of viral transcription;modulation of transcription in other organism involved in symbiotic interaction;multi-organism process;muscle cell differentiation;myeloid cell differentiation;negative regulation of androgen receptor signaling pathway;negative regulation of apoptosis;negative regulation of biological process;negative regulation of biosynthetic process;negative regulation of cell communication;negative regulation of cell death;negative regulation of cell differentiation;negative regulation of cell growth;negative regulation of cellular biosynthetic process;negative regulation of cellular macromolecule biosynthetic process;negative regulation of cellular metabolic process;negative regulation of cellular process;negative regulation of developmental process;negative regulation of gene expression;negative regulation of gene expression, epigenetic;negative regulation of growth;negative regulation of macromolecule biosynthetic process;negative regulation of macromolecule metabolic process;negative regulation of metabolic process;negative regulation of nitrogen compound metabolic process;negative regulation of nucleobase-containing compound metabolic process;negative regulation of programmed cell death;negative regulation of response to stimulus;negative regulation of RNA metabolic process;negative regulation of signal transduction;negative regulation of signaling;negative regulation of steroid hormone receptor signaling pathway;negative regulation of transcription from RNA polymerase II promoter;negative regulation of transcription, DNA-dependent;nervous system development;neural retina development;neurogenesis;nitrogen compound metabolic process;nucleic acid metabolic process;nucleobase-containing compound metabolic process;nucleosome assembly;nucleosome disassembly;nucleosome organization;one-carbon metabolic process;organ development;organ morphogenesis;organelle organization;organism emergence from protective structure;outflow tract morphogenesis;peptidyl-amino acid modification;peptidyl-lysine acetylation;peptidyl-lysine modification;positive regulation by host of viral transcription;positive regulation of binding;positive regulation of biological process;positive regulation of biosynthetic process;positive regulation of cell communication;positive regulation of cell differentiation;positive regulation of cell proliferation;positive regulation of cellular biosynthetic process;positive regulation of cellular metabolic process;positive regulation of cellular process;positive regulation of developmental process;positive regulation of DNA binding;positive regulation of gene expression;positive regulation of macromolecule biosynthetic process;positive regulation of macromolecule metabolic process;positive regulation of metabolic process;positive regulation of molecular function;positive regulation of nitrogen compound metabolic process;positive regulation of nucleobase-containing compound metabolic process;positive regulation of reproductive process;positive regulation of response to stimulus;positive regulation of RNA metabolic process;positive regulation of sequence-specific DNA binding transcription factor activity;positive regulation of signal transduction;positive regulation of signaling;positive regulation of transcription from RNA polymerase II promoter;positive regulation of transcription, DNA-dependent;positive regulation of viral reproduction;positive regulation of viral transcription;positive regulation of Wnt receptor signaling pathway;primary metabolic process;protein acetylation;protein acylation;protein metabolic process;protein modification process;protein-DNA complex assembly;protein-DNA complex disassembly;protein-DNA complex subunit organization;regulation of androgen receptor signaling pathway;regulation of apoptosis;regulation of binding;regulation of biological process;regulation of biological quality;regulation of biosynthetic process;regulation of cell communication;regulation of cell death;regulation of cell differentiation;regulation of cell growth;regulation of cell migration;regulation of cell motility;regulation of cell proliferation;regulation of cellular biosynthetic process;regulation of cellular component movement;regulation of cellular component organization;regulation of cellular macromolecule biosynthetic process;regulation of cellular metabolic process;regulation of cellular process;regulation of developmental process;regulation of DNA binding;regulation of gene expression;regulation of gene expression, epigenetic;regulation of growth;regulation of localization;regulation of locomotion;regulation of macromolecule biosynthetic process;regulation of macromolecule metabolic process;regulation of metabolic process;regulation of molecular function;regulation of nitrogen compound metabolic process;regulation of nucleobase-containing compound metabolic process;regulation of primary metabolic process;regulation of programmed cell death;regulation of reproductive process;regulation of response to stimulus;regulation of RNA metabolic process;regulation of sequence-specific DNA binding transcription factor activity;regulation of signal transduction;regulation of signaling;regulation of steroid hormone receptor signaling pathway;regulation of transcription from RNA polymerase II promoter;regulation of transcription, DNA-dependent;regulation of viral reproduction;regulation of viral transcription;regulation of Wnt receptor signaling pathway;small molecule metabolic process;smooth muscle cell differentiation;stem cell maintenance;system development;tissue morphogenesis;trabecula formation;vascular smooth muscle cell differentiation;vasculogenesis	adenyl nucleotide binding;adenyl ribonucleotide binding;androgen receptor binding;ATP binding;ATPase activity;ATPase activity, coupled;binding;catalytic activity;chromatin binding;core promoter proximal region DNA binding;core promoter proximal region sequence-specific DNA binding;DNA binding;DNA polymerase binding;DNA-dependent ATPase activity;enhancer binding;enhancer sequence-specific DNA binding;enzyme binding;helicase activity;histone acetyl-lysine binding;histone binding;hormone receptor binding;hydrolase activity;hydrolase activity, acting on acid anhydrides;hydrolase activity, acting on acid anhydrides, in phosphorus-containing anhydrides;nuclear hormone receptor binding;nucleic acid binding;nucleoside-triphosphatase activity;nucleotide binding;p53 binding;protein binding;protein binding transcription factor activity;protein N-terminus binding;purine nucleotide binding;purine ribonucleoside triphosphate binding;purine ribonucleotide binding;pyrophosphatase activity;receptor binding;regulatory region DNA binding;regulatory region nucleic acid binding;ribonucleotide binding;RNA polymerase II core promoter proximal region sequence-specific DNA binding;RNA polymerase II distal enhancer sequence-specific DNA binding;RNA polymerase II regulatory region DNA binding;RNA polymerase II regulatory region sequence-specific DNA binding;RNA polymerase II transcription coactivator activity;RNA polymerase II transcription cofactor activity;RNA polymerase II transcription factor binding transcription factor activity;RNA polymerase II transcription factor binding transcription factor activity involved in positive regulation of transcription;sequence-specific DNA binding;steroid hormone receptor binding;Tat protein binding;transcription coactivator activity;transcription cofactor activity;transcription corepressor activity;transcription factor binding;transcription factor binding transcription factor activity;transcription regulatory region DNA binding;transcription regulatory region sequence-specific DNA binding	cell part;chromatin;chromatin remodeling complex;chromosomal part;euchromatin;extracellular region part;extracellular space;heterochromatin;intracellular membrane-bounded organelle;intracellular organelle;intracellular organelle part;intracellular part;macromolecular complex;membrane;membrane-bounded organelle;nBAF complex;npBAF complex;nuclear chromatin;nuclear chromosome part;nuclear euchromatin;nuclear part;nucleus;organelle;organelle part;perichromatin fibrils;protein complex;SWI/SNF complex;SWI/SNF-type complex							Q3TKT4_S699_M1_1	DPDSDDVSEVDARHI	S	699	0	0.978702	NaN	0	NaN	1	0	NaN	NaN	1	0	NaN	0	0.954223	NaN	0	Q3TKT4	Smarca4	SMCA4_MOUSE
NaN	NaN	NaN	NaN	NaN	NaN	NaN	0.092063	NaN	NaN	NaN	NaN	NaN	NaN	NaN	NaN	1	anatomical structure development;anatomical structure formation involved in morphogenesis;anatomical structure morphogenesis;aortic smooth muscle cell differentiation;appendage morphogenesis;ATP-dependent chromatin remodeling;biological regulation;blastocyst growth;blastocyst hatching;blood vessel development;cell development;cell differentiation;cell fate determination;cell morphogenesis;cellular component assembly;cellular component assembly at cellular level;cellular component disassembly;cellular component disassembly at cellular level;cellular component morphogenesis;cellular component organization;cellular component organization at cellular level;cellular component organization or biogenesis;cellular component organization or biogenesis at cellular level;cellular developmental process;cellular macromolecular complex assembly;cellular macromolecular complex disassembly;cellular macromolecular complex subunit organization;cellular macromolecule metabolic process;cellular metabolic process;cellular nitrogen compound metabolic process;cellular process;cellular protein metabolic process;chordate embryonic development;chromatin modification;chromatin organization;chromatin remodeling;chromatin silencing;chromosome organization;covalent chromatin modification;definitive erythrocyte differentiation;developmental growth;developmental process;DNA alkylation;DNA metabolic process;DNA methylation;DNA methylation on cytosine;DNA methylation on cytosine within a CG sequence;DNA modification;embryo development;embryo development ending in birth or egg hatching;embryonic appendage morphogenesis;embryonic hindlimb morphogenesis;embryonic limb morphogenesis;embryonic morphogenesis;embryonic organ morphogenesis;epidermal cell differentiation;epidermis morphogenesis;epithelial cell differentiation;erythrocyte differentiation;extracellular matrix organization;extracellular structure organization;forebrain development;gene silencing;glial cell fate determination;growth;hatching;heart development;heart trabecula formation;hindbrain development;hindlimb morphogenesis;histone acetylation;histone H3 acetylation;histone modification;in utero embryonic development;interaction with symbiont;internal peptidyl-lysine acetylation;internal protein amino acid acetylation;interspecies interaction between organisms;keratinocyte differentiation;lens fiber cell development;limb morphogenesis;liver development;macromolecular complex assembly;macromolecular complex disassembly;macromolecular complex subunit organization;macromolecule metabolic process;macromolecule methylation;macromolecule modification;metabolic process;methylation;methylation-dependent chromatin silencing;modification by host of symbiont morphology or physiology;modification of morphology or physiology of other organism;modification of morphology or physiology of other organism involved in symbiotic interaction;modulation by host of symbiont transcription;modulation by host of viral transcription;modulation of transcription in other organism involved in symbiotic interaction;multi-organism process;muscle cell differentiation;myeloid cell differentiation;negative regulation of androgen receptor signaling pathway;negative regulation of apoptosis;negative regulation of biological process;negative regulation of biosynthetic process;negative regulation of cell communication;negative regulation of cell death;negative regulation of cell differentiation;negative regulation of cell growth;negative regulation of cellular biosynthetic process;negative regulation of cellular macromolecule biosynthetic process;negative regulation of cellular metabolic process;negative regulation of cellular process;negative regulation of developmental process;negative regulation of gene expression;negative regulation of gene expression, epigenetic;negative regulation of growth;negative regulation of macromolecule biosynthetic process;negative regulation of macromolecule metabolic process;negative regulation of metabolic process;negative regulation of nitrogen compound metabolic process;negative regulation of nucleobase-containing compound metabolic process;negative regulation of programmed cell death;negative regulation of response to stimulus;negative regulation of RNA metabolic process;negative regulation of signal transduction;negative regulation of signaling;negative regulation of steroid hormone receptor signaling pathway;negative regulation of transcription from RNA polymerase II promoter;negative regulation of transcription, DNA-dependent;nervous system development;neural retina development;neurogenesis;nitrogen compound metabolic process;nucleic acid metabolic process;nucleobase-containing compound metabolic process;nucleosome assembly;nucleosome disassembly;nucleosome organization;one-carbon metabolic process;organ development;organ morphogenesis;organelle organization;organism emergence from protective structure;outflow tract morphogenesis;peptidyl-amino acid modification;peptidyl-lysine acetylation;peptidyl-lysine modification;positive regulation by host of viral transcription;positive regulation of binding;positive regulation of biological process;positive regulation of biosynthetic process;positive regulation of cell communication;positive regulation of cell differentiation;positive regulation of cell proliferation;positive regulation of cellular biosynthetic process;positive regulation of cellular metabolic process;positive regulation of cellular process;positive regulation of developmental process;positive regulation of DNA binding;positive regulation of gene expression;positive regulation of macromolecule biosynthetic process;positive regulation of macromolecule metabolic process;positive regulation of metabolic process;positive regulation of molecular function;positive regulation of nitrogen compound metabolic process;positive regulation of nucleobase-containing compound metabolic process;positive regulation of reproductive process;positive regulation of response to stimulus;positive regulation of RNA metabolic process;positive regulation of sequence-specific DNA binding transcription factor activity;positive regulation of signal transduction;positive regulation of signaling;positive regulation of transcription from RNA polymerase II promoter;positive regulation of transcription, DNA-dependent;positive regulation of viral reproduction;positive regulation of viral transcription;positive regulation of Wnt receptor signaling pathway;primary metabolic process;protein acetylation;protein acylation;protein metabolic process;protein modification process;protein-DNA complex assembly;protein-DNA complex disassembly;protein-DNA complex subunit organization;regulation of androgen receptor signaling pathway;regulation of apoptosis;regulation of binding;regulation of biological process;regulation of biological quality;regulation of biosynthetic process;regulation of cell communication;regulation of cell death;regulation of cell differentiation;regulation of cell growth;regulation of cell migration;regulation of cell motility;regulation of cell proliferation;regulation of cellular biosynthetic process;regulation of cellular component movement;regulation of cellular component organization;regulation of cellular macromolecule biosynthetic process;regulation of cellular metabolic process;regulation of cellular process;regulation of developmental process;regulation of DNA binding;regulation of gene expression;regulation of gene expression, epigenetic;regulation of growth;regulation of localization;regulation of locomotion;regulation of macromolecule biosynthetic process;regulation of macromolecule metabolic process;regulation of metabolic process;regulation of molecular function;regulation of nitrogen compound metabolic process;regulation of nucleobase-containing compound metabolic process;regulation of primary metabolic process;regulation of programmed cell death;regulation of reproductive process;regulation of response to stimulus;regulation of RNA metabolic process;regulation of sequence-specific DNA binding transcription factor activity;regulation of signal transduction;regulation of signaling;regulation of steroid hormone receptor signaling pathway;regulation of transcription from RNA polymerase II promoter;regulation of transcription, DNA-dependent;regulation of viral reproduction;regulation of viral transcription;regulation of Wnt receptor signaling pathway;small molecule metabolic process;smooth muscle cell differentiation;stem cell maintenance;system development;tissue morphogenesis;trabecula formation;vascular smooth muscle cell differentiation;vasculogenesis	adenyl nucleotide binding;adenyl ribonucleotide binding;androgen receptor binding;ATP binding;ATPase activity;ATPase activity, coupled;binding;catalytic activity;chromatin binding;core promoter proximal region DNA binding;core promoter proximal region sequence-specific DNA binding;DNA binding;DNA polymerase binding;DNA-dependent ATPase activity;enhancer binding;enhancer sequence-specific DNA binding;enzyme binding;helicase activity;histone acetyl-lysine binding;histone binding;hormone receptor binding;hydrolase activity;hydrolase activity, acting on acid anhydrides;hydrolase activity, acting on acid anhydrides, in phosphorus-containing anhydrides;nuclear hormone receptor binding;nucleic acid binding;nucleoside-triphosphatase activity;nucleotide binding;p53 binding;protein binding;protein binding transcription factor activity;protein N-terminus binding;purine nucleotide binding;purine ribonucleoside triphosphate binding;purine ribonucleotide binding;pyrophosphatase activity;receptor binding;regulatory region DNA binding;regulatory region nucleic acid binding;ribonucleotide binding;RNA polymerase II core promoter proximal region sequence-specific DNA binding;RNA polymerase II distal enhancer sequence-specific DNA binding;RNA polymerase II regulatory region DNA binding;RNA polymerase II regulatory region sequence-specific DNA binding;RNA polymerase II transcription coactivator activity;RNA polymerase II transcription cofactor activity;RNA polymerase II transcription factor binding transcription factor activity;RNA polymerase II transcription factor binding transcription factor activity involved in positive regulation of transcription;sequence-specific DNA binding;steroid hormone receptor binding;Tat protein binding;transcription coactivator activity;transcription cofactor activity;transcription corepressor activity;transcription factor binding;transcription factor binding transcription factor activity;transcription regulatory region DNA binding;transcription regulatory region sequence-specific DNA binding	cell part;chromatin;chromatin remodeling complex;chromosomal part;euchromatin;extracellular region part;extracellular space;heterochromatin;intracellular membrane-bounded organelle;intracellular organelle;intracellular organelle part;intracellular part;macromolecular complex;membrane;membrane-bounded organelle;nBAF complex;npBAF complex;nuclear chromatin;nuclear chromosome part;nuclear euchromatin;nuclear part;nucleus;organelle;organelle part;perichromatin fibrils;protein complex;SWI/SNF complex;SWI/SNF-type complex							Q3TKT4-2_S699_M1_1	DPDSDDVSEVDARHI	S	699	0	0.978627	NaN	0	NaN	1	0	NaN	NaN	1	0	NaN	0	0.954319	NaN	0	Q3TKT4-2	Smarca4	SMCA4_MOUSE
1.50003	1.52665	1.45621	1.63274	0.839641	1.00631	1.14404	0.896178	1.41488	1.06054	1.01225	1.69728	1.20933	1.30334	1.39083	1.17321	1					+				JMD_Mido_JMD	A0A0R4J170_S695_M1_1	KKIPDPDSDDVSEVD	S	695	3.45569	0.00453589	-0.557365	-3.15088	0.056738	1	-0.0270611	-0.100864	0.679907	0.599762	-0.232671	-0.876905	1.93553	0.139059	0.297633	1.62582	A0A0R4J170
1.50003	1.52665	1.45621	1.63274	0.839641	1.00631	1.14404	0.896178	1.41488	1.06054	1.01225	1.69728	1.20933	1.30334	1.39083	1.17321	1	anatomical structure development;anatomical structure formation involved in morphogenesis;anatomical structure morphogenesis;aortic smooth muscle cell differentiation;appendage morphogenesis;ATP-dependent chromatin remodeling;biological regulation;blastocyst growth;blastocyst hatching;blood vessel development;cell development;cell differentiation;cell fate determination;cell morphogenesis;cellular component assembly;cellular component assembly at cellular level;cellular component disassembly;cellular component disassembly at cellular level;cellular component morphogenesis;cellular component organization;cellular component organization at cellular level;cellular component organization or biogenesis;cellular component organization or biogenesis at cellular level;cellular developmental process;cellular macromolecular complex assembly;cellular macromolecular complex disassembly;cellular macromolecular complex subunit organization;cellular macromolecule metabolic process;cellular metabolic process;cellular nitrogen compound metabolic process;cellular process;cellular protein metabolic process;chordate embryonic development;chromatin modification;chromatin organization;chromatin remodeling;chromatin silencing;chromosome organization;covalent chromatin modification;definitive erythrocyte differentiation;developmental growth;developmental process;DNA alkylation;DNA metabolic process;DNA methylation;DNA methylation on cytosine;DNA methylation on cytosine within a CG sequence;DNA modification;embryo development;embryo development ending in birth or egg hatching;embryonic appendage morphogenesis;embryonic hindlimb morphogenesis;embryonic limb morphogenesis;embryonic morphogenesis;embryonic organ morphogenesis;epidermal cell differentiation;epidermis morphogenesis;epithelial cell differentiation;erythrocyte differentiation;extracellular matrix organization;extracellular structure organization;forebrain development;gene silencing;glial cell fate determination;growth;hatching;heart development;heart trabecula formation;hindbrain development;hindlimb morphogenesis;histone acetylation;histone H3 acetylation;histone modification;in utero embryonic development;interaction with symbiont;internal peptidyl-lysine acetylation;internal protein amino acid acetylation;interspecies interaction between organisms;keratinocyte differentiation;lens fiber cell development;limb morphogenesis;liver development;macromolecular complex assembly;macromolecular complex disassembly;macromolecular complex subunit organization;macromolecule metabolic process;macromolecule methylation;macromolecule modification;metabolic process;methylation;methylation-dependent chromatin silencing;modification by host of symbiont morphology or physiology;modification of morphology or physiology of other organism;modification of morphology or physiology of other organism involved in symbiotic interaction;modulation by host of symbiont transcription;modulation by host of viral transcription;modulation of transcription in other organism involved in symbiotic interaction;multi-organism process;muscle cell differentiation;myeloid cell differentiation;negative regulation of androgen receptor signaling pathway;negative regulation of apoptosis;negative regulation of biological process;negative regulation of biosynthetic process;negative regulation of cell communication;negative regulation of cell death;negative regulation of cell differentiation;negative regulation of cell growth;negative regulation of cellular biosynthetic process;negative regulation of cellular macromolecule biosynthetic process;negative regulation of cellular metabolic process;negative regulation of cellular process;negative regulation of developmental process;negative regulation of gene expression;negative regulation of gene expression, epigenetic;negative regulation of growth;negative regulation of macromolecule biosynthetic process;negative regulation of macromolecule metabolic process;negative regulation of metabolic process;negative regulation of nitrogen compound metabolic process;negative regulation of nucleobase-containing compound metabolic process;negative regulation of programmed cell death;negative regulation of response to stimulus;negative regulation of RNA metabolic process;negative regulation of signal transduction;negative regulation of signaling;negative regulation of steroid hormone receptor signaling pathway;negative regulation of transcription from RNA polymerase II promoter;negative regulation of transcription, DNA-dependent;nervous system development;neural retina development;neurogenesis;nitrogen compound metabolic process;nucleic acid metabolic process;nucleobase-containing compound metabolic process;nucleosome assembly;nucleosome disassembly;nucleosome organization;one-carbon metabolic process;organ development;organ morphogenesis;organelle organization;organism emergence from protective structure;outflow tract morphogenesis;peptidyl-amino acid modification;peptidyl-lysine acetylation;peptidyl-lysine modification;positive regulation by host of viral transcription;positive regulation of binding;positive regulation of biological process;positive regulation of biosynthetic process;positive regulation of cell communication;positive regulation of cell differentiation;positive regulation of cell proliferation;positive regulation of cellular biosynthetic process;positive regulation of cellular metabolic process;positive regulation of cellular process;positive regulation of developmental process;positive regulation of DNA binding;positive regulation of gene expression;positive regulation of macromolecule biosynthetic process;positive regulation of macromolecule metabolic process;positive regulation of metabolic process;positive regulation of molecular function;positive regulation of nitrogen compound metabolic process;positive regulation of nucleobase-containing compound metabolic process;positive regulation of reproductive process;positive regulation of response to stimulus;positive regulation of RNA metabolic process;positive regulation of sequence-specific DNA binding transcription factor activity;positive regulation of signal transduction;positive regulation of signaling;positive regulation of transcription from RNA polymerase II promoter;positive regulation of transcription, DNA-dependent;positive regulation of viral reproduction;positive regulation of viral transcription;positive regulation of Wnt receptor signaling pathway;primary metabolic process;protein acetylation;protein acylation;protein metabolic process;protein modification process;protein-DNA complex assembly;protein-DNA complex disassembly;protein-DNA complex subunit organization;regulation of androgen receptor signaling pathway;regulation of apoptosis;regulation of binding;regulation of biological process;regulation of biological quality;regulation of biosynthetic process;regulation of cell communication;regulation of cell death;regulation of cell differentiation;regulation of cell growth;regulation of cell migration;regulation of cell motility;regulation of cell proliferation;regulation of cellular biosynthetic process;regulation of cellular component movement;regulation of cellular component organization;regulation of cellular macromolecule biosynthetic process;regulation of cellular metabolic process;regulation of cellular process;regulation of developmental process;regulation of DNA binding;regulation of gene expression;regulation of gene expression, epigenetic;regulation of growth;regulation of localization;regulation of locomotion;regulation of macromolecule biosynthetic process;regulation of macromolecule metabolic process;regulation of metabolic process;regulation of molecular function;regulation of nitrogen compound metabolic process;regulation of nucleobase-containing compound metabolic process;regulation of primary metabolic process;regulation of programmed cell death;regulation of reproductive process;regulation of response to stimulus;regulation of RNA metabolic process;regulation of sequence-specific DNA binding transcription factor activity;regulation of signal transduction;regulation of signaling;regulation of steroid hormone receptor signaling pathway;regulation of transcription from RNA polymerase II promoter;regulation of transcription, DNA-dependent;regulation of viral reproduction;regulation of viral transcription;regulation of Wnt receptor signaling pathway;small molecule metabolic process;smooth muscle cell differentiation;stem cell maintenance;system development;tissue morphogenesis;trabecula formation;vascular smooth muscle cell differentiation;vasculogenesis	adenyl nucleotide binding;adenyl ribonucleotide binding;androgen receptor binding;ATP binding;ATPase activity;ATPase activity, coupled;binding;catalytic activity;chromatin binding;core promoter proximal region DNA binding;core promoter proximal region sequence-specific DNA binding;DNA binding;DNA polymerase binding;DNA-dependent ATPase activity;enhancer binding;enhancer sequence-specific DNA binding;enzyme binding;helicase activity;histone acetyl-lysine binding;histone binding;hormone receptor binding;hydrolase activity;hydrolase activity, acting on acid anhydrides;hydrolase activity, acting on acid anhydrides, in phosphorus-containing anhydrides;nuclear hormone receptor binding;nucleic acid binding;nucleoside-triphosphatase activity;nucleotide binding;p53 binding;protein binding;protein binding transcription factor activity;protein N-terminus binding;purine nucleotide binding;purine ribonucleoside triphosphate binding;purine ribonucleotide binding;pyrophosphatase activity;receptor binding;regulatory region DNA binding;regulatory region nucleic acid binding;ribonucleotide binding;RNA polymerase II core promoter proximal region sequence-specific DNA binding;RNA polymerase II distal enhancer sequence-specific DNA binding;RNA polymerase II regulatory region DNA binding;RNA polymerase II regulatory region sequence-specific DNA binding;RNA polymerase II transcription coactivator activity;RNA polymerase II transcription cofactor activity;RNA polymerase II transcription factor binding transcription factor activity;RNA polymerase II transcription factor binding transcription factor activity involved in positive regulation of transcription;sequence-specific DNA binding;steroid hormone receptor binding;Tat protein binding;transcription coactivator activity;transcription cofactor activity;transcription corepressor activity;transcription factor binding;transcription factor binding transcription factor activity;transcription regulatory region DNA binding;transcription regulatory region sequence-specific DNA binding	cell part;chromatin;chromatin remodeling complex;chromosomal part;euchromatin;extracellular region part;extracellular space;heterochromatin;intracellular membrane-bounded organelle;intracellular organelle;intracellular organelle part;intracellular part;macromolecular complex;membrane;membrane-bounded organelle;nBAF complex;npBAF complex;nuclear chromatin;nuclear chromosome part;nuclear euchromatin;nuclear part;nucleus;organelle;organelle part;perichromatin fibrils;protein complex;SWI/SNF complex;SWI/SNF-type complex		+				JMD_Mido_JMD	Q3TKT4_S695_M1_1	KKIPDPDSDDVSEVD	S	695	3.45569	0.00453786	-0.557365	-3.15088	0.056738	1	-0.0270611	-0.100864	0.679907	0.599631	-0.232671	-0.876905	1.93553	0.138984	0.297633	1.62582	Q3TKT4	Smarca4	SMCA4_MOUSE
1.50003	1.52665	1.45621	1.63274	0.839641	1.00631	1.14404	0.896178	1.41488	1.06054	1.01225	1.69728	1.20933	1.30334	1.39083	1.17321	1	anatomical structure development;anatomical structure formation involved in morphogenesis;anatomical structure morphogenesis;aortic smooth muscle cell differentiation;appendage morphogenesis;ATP-dependent chromatin remodeling;biological regulation;blastocyst growth;blastocyst hatching;blood vessel development;cell development;cell differentiation;cell fate determination;cell morphogenesis;cellular component assembly;cellular component assembly at cellular level;cellular component disassembly;cellular component disassembly at cellular level;cellular component morphogenesis;cellular component organization;cellular component organization at cellular level;cellular component organization or biogenesis;cellular component organization or biogenesis at cellular level;cellular developmental process;cellular macromolecular complex assembly;cellular macromolecular complex disassembly;cellular macromolecular complex subunit organization;cellular macromolecule metabolic process;cellular metabolic process;cellular nitrogen compound metabolic process;cellular process;cellular protein metabolic process;chordate embryonic development;chromatin modification;chromatin organization;chromatin remodeling;chromatin silencing;chromosome organization;covalent chromatin modification;definitive erythrocyte differentiation;developmental growth;developmental process;DNA alkylation;DNA metabolic process;DNA methylation;DNA methylation on cytosine;DNA methylation on cytosine within a CG sequence;DNA modification;embryo development;embryo development ending in birth or egg hatching;embryonic appendage morphogenesis;embryonic hindlimb morphogenesis;embryonic limb morphogenesis;embryonic morphogenesis;embryonic organ morphogenesis;epidermal cell differentiation;epidermis morphogenesis;epithelial cell differentiation;erythrocyte differentiation;extracellular matrix organization;extracellular structure organization;forebrain development;gene silencing;glial cell fate determination;growth;hatching;heart development;heart trabecula formation;hindbrain development;hindlimb morphogenesis;histone acetylation;histone H3 acetylation;histone modification;in utero embryonic development;interaction with symbiont;internal peptidyl-lysine acetylation;internal protein amino acid acetylation;interspecies interaction between organisms;keratinocyte differentiation;lens fiber cell development;limb morphogenesis;liver development;macromolecular complex assembly;macromolecular complex disassembly;macromolecular complex subunit organization;macromolecule metabolic process;macromolecule methylation;macromolecule modification;metabolic process;methylation;methylation-dependent chromatin silencing;modification by host of symbiont morphology or physiology;modification of morphology or physiology of other organism;modification of morphology or physiology of other organism involved in symbiotic interaction;modulation by host of symbiont transcription;modulation by host of viral transcription;modulation of transcription in other organism involved in symbiotic interaction;multi-organism process;muscle cell differentiation;myeloid cell differentiation;negative regulation of androgen receptor signaling pathway;negative regulation of apoptosis;negative regulation of biological process;negative regulation of biosynthetic process;negative regulation of cell communication;negative regulation of cell death;negative regulation of cell differentiation;negative regulation of cell growth;negative regulation of cellular biosynthetic process;negative regulation of cellular macromolecule biosynthetic process;negative regulation of cellular metabolic process;negative regulation of cellular process;negative regulation of developmental process;negative regulation of gene expression;negative regulation of gene expression, epigenetic;negative regulation of growth;negative regulation of macromolecule biosynthetic process;negative regulation of macromolecule metabolic process;negative regulation of metabolic process;negative regulation of nitrogen compound metabolic process;negative regulation of nucleobase-containing compound metabolic process;negative regulation of programmed cell death;negative regulation of response to stimulus;negative regulation of RNA metabolic process;negative regulation of signal transduction;negative regulation of signaling;negative regulation of steroid hormone receptor signaling pathway;negative regulation of transcription from RNA polymerase II promoter;negative regulation of transcription, DNA-dependent;nervous system development;neural retina development;neurogenesis;nitrogen compound metabolic process;nucleic acid metabolic process;nucleobase-containing compound metabolic process;nucleosome assembly;nucleosome disassembly;nucleosome organization;one-carbon metabolic process;organ development;organ morphogenesis;organelle organization;organism emergence from protective structure;outflow tract morphogenesis;peptidyl-amino acid modification;peptidyl-lysine acetylation;peptidyl-lysine modification;positive regulation by host of viral transcription;positive regulation of binding;positive regulation of biological process;positive regulation of biosynthetic process;positive regulation of cell communication;positive regulation of cell differentiation;positive regulation of cell proliferation;positive regulation of cellular biosynthetic process;positive regulation of cellular metabolic process;positive regulation of cellular process;positive regulation of developmental process;positive regulation of DNA binding;positive regulation of gene expression;positive regulation of macromolecule biosynthetic process;positive regulation of macromolecule metabolic process;positive regulation of metabolic process;positive regulation of molecular function;positive regulation of nitrogen compound metabolic process;positive regulation of nucleobase-containing compound metabolic process;positive regulation of reproductive process;positive regulation of response to stimulus;positive regulation of RNA metabolic process;positive regulation of sequence-specific DNA binding transcription factor activity;positive regulation of signal transduction;positive regulation of signaling;positive regulation of transcription from RNA polymerase II promoter;positive regulation of transcription, DNA-dependent;positive regulation of viral reproduction;positive regulation of viral transcription;positive regulation of Wnt receptor signaling pathway;primary metabolic process;protein acetylation;protein acylation;protein metabolic process;protein modification process;protein-DNA complex assembly;protein-DNA complex disassembly;protein-DNA complex subunit organization;regulation of androgen receptor signaling pathway;regulation of apoptosis;regulation of binding;regulation of biological process;regulation of biological quality;regulation of biosynthetic process;regulation of cell communication;regulation of cell death;regulation of cell differentiation;regulation of cell growth;regulation of cell migration;regulation of cell motility;regulation of cell proliferation;regulation of cellular biosynthetic process;regulation of cellular component movement;regulation of cellular component organization;regulation of cellular macromolecule biosynthetic process;regulation of cellular metabolic process;regulation of cellular process;regulation of developmental process;regulation of DNA binding;regulation of gene expression;regulation of gene expression, epigenetic;regulation of growth;regulation of localization;regulation of locomotion;regulation of macromolecule biosynthetic process;regulation of macromolecule metabolic process;regulation of metabolic process;regulation of molecular function;regulation of nitrogen compound metabolic process;regulation of nucleobase-containing compound metabolic process;regulation of primary metabolic process;regulation of programmed cell death;regulation of reproductive process;regulation of response to stimulus;regulation of RNA metabolic process;regulation of sequence-specific DNA binding transcription factor activity;regulation of signal transduction;regulation of signaling;regulation of steroid hormone receptor signaling pathway;regulation of transcription from RNA polymerase II promoter;regulation of transcription, DNA-dependent;regulation of viral reproduction;regulation of viral transcription;regulation of Wnt receptor signaling pathway;small molecule metabolic process;smooth muscle cell differentiation;stem cell maintenance;system development;tissue morphogenesis;trabecula formation;vascular smooth muscle cell differentiation;vasculogenesis	adenyl nucleotide binding;adenyl ribonucleotide binding;androgen receptor binding;ATP binding;ATPase activity;ATPase activity, coupled;binding;catalytic activity;chromatin binding;core promoter proximal region DNA binding;core promoter proximal region sequence-specific DNA binding;DNA binding;DNA polymerase binding;DNA-dependent ATPase activity;enhancer binding;enhancer sequence-specific DNA binding;enzyme binding;helicase activity;histone acetyl-lysine binding;histone binding;hormone receptor binding;hydrolase activity;hydrolase activity, acting on acid anhydrides;hydrolase activity, acting on acid anhydrides, in phosphorus-containing anhydrides;nuclear hormone receptor binding;nucleic acid binding;nucleoside-triphosphatase activity;nucleotide binding;p53 binding;protein binding;protein binding transcription factor activity;protein N-terminus binding;purine nucleotide binding;purine ribonucleoside triphosphate binding;purine ribonucleotide binding;pyrophosphatase activity;receptor binding;regulatory region DNA binding;regulatory region nucleic acid binding;ribonucleotide binding;RNA polymerase II core promoter proximal region sequence-specific DNA binding;RNA polymerase II distal enhancer sequence-specific DNA binding;RNA polymerase II regulatory region DNA binding;RNA polymerase II regulatory region sequence-specific DNA binding;RNA polymerase II transcription coactivator activity;RNA polymerase II transcription cofactor activity;RNA polymerase II transcription factor binding transcription factor activity;RNA polymerase II transcription factor binding transcription factor activity involved in positive regulation of transcription;sequence-specific DNA binding;steroid hormone receptor binding;Tat protein binding;transcription coactivator activity;transcription cofactor activity;transcription corepressor activity;transcription factor binding;transcription factor binding transcription factor activity;transcription regulatory region DNA binding;transcription regulatory region sequence-specific DNA binding	cell part;chromatin;chromatin remodeling complex;chromosomal part;euchromatin;extracellular region part;extracellular space;heterochromatin;intracellular membrane-bounded organelle;intracellular organelle;intracellular organelle part;intracellular part;macromolecular complex;membrane;membrane-bounded organelle;nBAF complex;npBAF complex;nuclear chromatin;nuclear chromosome part;nuclear euchromatin;nuclear part;nucleus;organelle;organelle part;perichromatin fibrils;protein complex;SWI/SNF complex;SWI/SNF-type complex		+				JMD_Mido_JMD	Q3TKT4-2_S695_M1_1	KKIPDPDSDDVSEVD	S	695	3.45569	0.00453391	-0.557365	-3.15088	0.056738	1	-0.0270611	-0.100864	0.679907	0.599894	-0.232671	-0.876905	1.93553	0.138909	0.297633	1.62582	Q3TKT4-2	Smarca4	SMCA4_MOUSE
-0.41631	0.0875607	-0.169193	NaN	NaN	NaN	NaN	NaN	NaN	-0.113675	-0.168558	-0.0607805	NaN	NaN	NaN	NaN	1										A0A0R4J170_S613_M1_1	LDETSQMSDLPVKVI	S	613	0	0.978553	NaN	0	0	0.975924	NaN	0	0.127285	0.954965	0.0516432	0.207607	NaN	1	0	NaN	A0A0R4J170
-0.41631	0.0875607	-0.169193	NaN	NaN	NaN	NaN	NaN	NaN	-0.113675	-0.168558	-0.0607805	NaN	NaN	NaN	NaN	1	anatomical structure development;anatomical structure formation involved in morphogenesis;anatomical structure morphogenesis;aortic smooth muscle cell differentiation;appendage morphogenesis;ATP-dependent chromatin remodeling;biological regulation;blastocyst growth;blastocyst hatching;blood vessel development;cell development;cell differentiation;cell fate determination;cell morphogenesis;cellular component assembly;cellular component assembly at cellular level;cellular component disassembly;cellular component disassembly at cellular level;cellular component morphogenesis;cellular component organization;cellular component organization at cellular level;cellular component organization or biogenesis;cellular component organization or biogenesis at cellular level;cellular developmental process;cellular macromolecular complex assembly;cellular macromolecular complex disassembly;cellular macromolecular complex subunit organization;cellular macromolecule metabolic process;cellular metabolic process;cellular nitrogen compound metabolic process;cellular process;cellular protein metabolic process;chordate embryonic development;chromatin modification;chromatin organization;chromatin remodeling;chromatin silencing;chromosome organization;covalent chromatin modification;definitive erythrocyte differentiation;developmental growth;developmental process;DNA alkylation;DNA metabolic process;DNA methylation;DNA methylation on cytosine;DNA methylation on cytosine within a CG sequence;DNA modification;embryo development;embryo development ending in birth or egg hatching;embryonic appendage morphogenesis;embryonic hindlimb morphogenesis;embryonic limb morphogenesis;embryonic morphogenesis;embryonic organ morphogenesis;epidermal cell differentiation;epidermis morphogenesis;epithelial cell differentiation;erythrocyte differentiation;extracellular matrix organization;extracellular structure organization;forebrain development;gene silencing;glial cell fate determination;growth;hatching;heart development;heart trabecula formation;hindbrain development;hindlimb morphogenesis;histone acetylation;histone H3 acetylation;histone modification;in utero embryonic development;interaction with symbiont;internal peptidyl-lysine acetylation;internal protein amino acid acetylation;interspecies interaction between organisms;keratinocyte differentiation;lens fiber cell development;limb morphogenesis;liver development;macromolecular complex assembly;macromolecular complex disassembly;macromolecular complex subunit organization;macromolecule metabolic process;macromolecule methylation;macromolecule modification;metabolic process;methylation;methylation-dependent chromatin silencing;modification by host of symbiont morphology or physiology;modification of morphology or physiology of other organism;modification of morphology or physiology of other organism involved in symbiotic interaction;modulation by host of symbiont transcription;modulation by host of viral transcription;modulation of transcription in other organism involved in symbiotic interaction;multi-organism process;muscle cell differentiation;myeloid cell differentiation;negative regulation of androgen receptor signaling pathway;negative regulation of apoptosis;negative regulation of biological process;negative regulation of biosynthetic process;negative regulation of cell communication;negative regulation of cell death;negative regulation of cell differentiation;negative regulation of cell growth;negative regulation of cellular biosynthetic process;negative regulation of cellular macromolecule biosynthetic process;negative regulation of cellular metabolic process;negative regulation of cellular process;negative regulation of developmental process;negative regulation of gene expression;negative regulation of gene expression, epigenetic;negative regulation of growth;negative regulation of macromolecule biosynthetic process;negative regulation of macromolecule metabolic process;negative regulation of metabolic process;negative regulation of nitrogen compound metabolic process;negative regulation of nucleobase-containing compound metabolic process;negative regulation of programmed cell death;negative regulation of response to stimulus;negative regulation of RNA metabolic process;negative regulation of signal transduction;negative regulation of signaling;negative regulation of steroid hormone receptor signaling pathway;negative regulation of transcription from RNA polymerase II promoter;negative regulation of transcription, DNA-dependent;nervous system development;neural retina development;neurogenesis;nitrogen compound metabolic process;nucleic acid metabolic process;nucleobase-containing compound metabolic process;nucleosome assembly;nucleosome disassembly;nucleosome organization;one-carbon metabolic process;organ development;organ morphogenesis;organelle organization;organism emergence from protective structure;outflow tract morphogenesis;peptidyl-amino acid modification;peptidyl-lysine acetylation;peptidyl-lysine modification;positive regulation by host of viral transcription;positive regulation of binding;positive regulation of biological process;positive regulation of biosynthetic process;positive regulation of cell communication;positive regulation of cell differentiation;positive regulation of cell proliferation;positive regulation of cellular biosynthetic process;positive regulation of cellular metabolic process;positive regulation of cellular process;positive regulation of developmental process;positive regulation of DNA binding;positive regulation of gene expression;positive regulation of macromolecule biosynthetic process;positive regulation of macromolecule metabolic process;positive regulation of metabolic process;positive regulation of molecular function;positive regulation of nitrogen compound metabolic process;positive regulation of nucleobase-containing compound metabolic process;positive regulation of reproductive process;positive regulation of response to stimulus;positive regulation of RNA metabolic process;positive regulation of sequence-specific DNA binding transcription factor activity;positive regulation of signal transduction;positive regulation of signaling;positive regulation of transcription from RNA polymerase II promoter;positive regulation of transcription, DNA-dependent;positive regulation of viral reproduction;positive regulation of viral transcription;positive regulation of Wnt receptor signaling pathway;primary metabolic process;protein acetylation;protein acylation;protein metabolic process;protein modification process;protein-DNA complex assembly;protein-DNA complex disassembly;protein-DNA complex subunit organization;regulation of androgen receptor signaling pathway;regulation of apoptosis;regulation of binding;regulation of biological process;regulation of biological quality;regulation of biosynthetic process;regulation of cell communication;regulation of cell death;regulation of cell differentiation;regulation of cell growth;regulation of cell migration;regulation of cell motility;regulation of cell proliferation;regulation of cellular biosynthetic process;regulation of cellular component movement;regulation of cellular component organization;regulation of cellular macromolecule biosynthetic process;regulation of cellular metabolic process;regulation of cellular process;regulation of developmental process;regulation of DNA binding;regulation of gene expression;regulation of gene expression, epigenetic;regulation of growth;regulation of localization;regulation of locomotion;regulation of macromolecule biosynthetic process;regulation of macromolecule metabolic process;regulation of metabolic process;regulation of molecular function;regulation of nitrogen compound metabolic process;regulation of nucleobase-containing compound metabolic process;regulation of primary metabolic process;regulation of programmed cell death;regulation of reproductive process;regulation of response to stimulus;regulation of RNA metabolic process;regulation of sequence-specific DNA binding transcription factor activity;regulation of signal transduction;regulation of signaling;regulation of steroid hormone receptor signaling pathway;regulation of transcription from RNA polymerase II promoter;regulation of transcription, DNA-dependent;regulation of viral reproduction;regulation of viral transcription;regulation of Wnt receptor signaling pathway;small molecule metabolic process;smooth muscle cell differentiation;stem cell maintenance;system development;tissue morphogenesis;trabecula formation;vascular smooth muscle cell differentiation;vasculogenesis	adenyl nucleotide binding;adenyl ribonucleotide binding;androgen receptor binding;ATP binding;ATPase activity;ATPase activity, coupled;binding;catalytic activity;chromatin binding;core promoter proximal region DNA binding;core promoter proximal region sequence-specific DNA binding;DNA binding;DNA polymerase binding;DNA-dependent ATPase activity;enhancer binding;enhancer sequence-specific DNA binding;enzyme binding;helicase activity;histone acetyl-lysine binding;histone binding;hormone receptor binding;hydrolase activity;hydrolase activity, acting on acid anhydrides;hydrolase activity, acting on acid anhydrides, in phosphorus-containing anhydrides;nuclear hormone receptor binding;nucleic acid binding;nucleoside-triphosphatase activity;nucleotide binding;p53 binding;protein binding;protein binding transcription factor activity;protein N-terminus binding;purine nucleotide binding;purine ribonucleoside triphosphate binding;purine ribonucleotide binding;pyrophosphatase activity;receptor binding;regulatory region DNA binding;regulatory region nucleic acid binding;ribonucleotide binding;RNA polymerase II core promoter proximal region sequence-specific DNA binding;RNA polymerase II distal enhancer sequence-specific DNA binding;RNA polymerase II regulatory region DNA binding;RNA polymerase II regulatory region sequence-specific DNA binding;RNA polymerase II transcription coactivator activity;RNA polymerase II transcription cofactor activity;RNA polymerase II transcription factor binding transcription factor activity;RNA polymerase II transcription factor binding transcription factor activity involved in positive regulation of transcription;sequence-specific DNA binding;steroid hormone receptor binding;Tat protein binding;transcription coactivator activity;transcription cofactor activity;transcription corepressor activity;transcription factor binding;transcription factor binding transcription factor activity;transcription regulatory region DNA binding;transcription regulatory region sequence-specific DNA binding	cell part;chromatin;chromatin remodeling complex;chromosomal part;euchromatin;extracellular region part;extracellular space;heterochromatin;intracellular membrane-bounded organelle;intracellular organelle;intracellular organelle part;intracellular part;macromolecular complex;membrane;membrane-bounded organelle;nBAF complex;npBAF complex;nuclear chromatin;nuclear chromosome part;nuclear euchromatin;nuclear part;nucleus;organelle;organelle part;perichromatin fibrils;protein complex;SWI/SNF complex;SWI/SNF-type complex							Q3TKT4_S613_M1_1	LDETSQMSDLPVKVI	S	613	0	0.978479	NaN	0	0	0.976001	NaN	0	0.127285	0.954742	0.0516432	0.207607	NaN	1	0	NaN	Q3TKT4	Smarca4	SMCA4_MOUSE
-0.41631	0.0875607	-0.169193	NaN	NaN	NaN	NaN	NaN	NaN	-0.113675	-0.168558	-0.0607805	NaN	NaN	NaN	NaN	1	anatomical structure development;anatomical structure formation involved in morphogenesis;anatomical structure morphogenesis;aortic smooth muscle cell differentiation;appendage morphogenesis;ATP-dependent chromatin remodeling;biological regulation;blastocyst growth;blastocyst hatching;blood vessel development;cell development;cell differentiation;cell fate determination;cell morphogenesis;cellular component assembly;cellular component assembly at cellular level;cellular component disassembly;cellular component disassembly at cellular level;cellular component morphogenesis;cellular component organization;cellular component organization at cellular level;cellular component organization or biogenesis;cellular component organization or biogenesis at cellular level;cellular developmental process;cellular macromolecular complex assembly;cellular macromolecular complex disassembly;cellular macromolecular complex subunit organization;cellular macromolecule metabolic process;cellular metabolic process;cellular nitrogen compound metabolic process;cellular process;cellular protein metabolic process;chordate embryonic development;chromatin modification;chromatin organization;chromatin remodeling;chromatin silencing;chromosome organization;covalent chromatin modification;definitive erythrocyte differentiation;developmental growth;developmental process;DNA alkylation;DNA metabolic process;DNA methylation;DNA methylation on cytosine;DNA methylation on cytosine within a CG sequence;DNA modification;embryo development;embryo development ending in birth or egg hatching;embryonic appendage morphogenesis;embryonic hindlimb morphogenesis;embryonic limb morphogenesis;embryonic morphogenesis;embryonic organ morphogenesis;epidermal cell differentiation;epidermis morphogenesis;epithelial cell differentiation;erythrocyte differentiation;extracellular matrix organization;extracellular structure organization;forebrain development;gene silencing;glial cell fate determination;growth;hatching;heart development;heart trabecula formation;hindbrain development;hindlimb morphogenesis;histone acetylation;histone H3 acetylation;histone modification;in utero embryonic development;interaction with symbiont;internal peptidyl-lysine acetylation;internal protein amino acid acetylation;interspecies interaction between organisms;keratinocyte differentiation;lens fiber cell development;limb morphogenesis;liver development;macromolecular complex assembly;macromolecular complex disassembly;macromolecular complex subunit organization;macromolecule metabolic process;macromolecule methylation;macromolecule modification;metabolic process;methylation;methylation-dependent chromatin silencing;modification by host of symbiont morphology or physiology;modification of morphology or physiology of other organism;modification of morphology or physiology of other organism involved in symbiotic interaction;modulation by host of symbiont transcription;modulation by host of viral transcription;modulation of transcription in other organism involved in symbiotic interaction;multi-organism process;muscle cell differentiation;myeloid cell differentiation;negative regulation of androgen receptor signaling pathway;negative regulation of apoptosis;negative regulation of biological process;negative regulation of biosynthetic process;negative regulation of cell communication;negative regulation of cell death;negative regulation of cell differentiation;negative regulation of cell growth;negative regulation of cellular biosynthetic process;negative regulation of cellular macromolecule biosynthetic process;negative regulation of cellular metabolic process;negative regulation of cellular process;negative regulation of developmental process;negative regulation of gene expression;negative regulation of gene expression, epigenetic;negative regulation of growth;negative regulation of macromolecule biosynthetic process;negative regulation of macromolecule metabolic process;negative regulation of metabolic process;negative regulation of nitrogen compound metabolic process;negative regulation of nucleobase-containing compound metabolic process;negative regulation of programmed cell death;negative regulation of response to stimulus;negative regulation of RNA metabolic process;negative regulation of signal transduction;negative regulation of signaling;negative regulation of steroid hormone receptor signaling pathway;negative regulation of transcription from RNA polymerase II promoter;negative regulation of transcription, DNA-dependent;nervous system development;neural retina development;neurogenesis;nitrogen compound metabolic process;nucleic acid metabolic process;nucleobase-containing compound metabolic process;nucleosome assembly;nucleosome disassembly;nucleosome organization;one-carbon metabolic process;organ development;organ morphogenesis;organelle organization;organism emergence from protective structure;outflow tract morphogenesis;peptidyl-amino acid modification;peptidyl-lysine acetylation;peptidyl-lysine modification;positive regulation by host of viral transcription;positive regulation of binding;positive regulation of biological process;positive regulation of biosynthetic process;positive regulation of cell communication;positive regulation of cell differentiation;positive regulation of cell proliferation;positive regulation of cellular biosynthetic process;positive regulation of cellular metabolic process;positive regulation of cellular process;positive regulation of developmental process;positive regulation of DNA binding;positive regulation of gene expression;positive regulation of macromolecule biosynthetic process;positive regulation of macromolecule metabolic process;positive regulation of metabolic process;positive regulation of molecular function;positive regulation of nitrogen compound metabolic process;positive regulation of nucleobase-containing compound metabolic process;positive regulation of reproductive process;positive regulation of response to stimulus;positive regulation of RNA metabolic process;positive regulation of sequence-specific DNA binding transcription factor activity;positive regulation of signal transduction;positive regulation of signaling;positive regulation of transcription from RNA polymerase II promoter;positive regulation of transcription, DNA-dependent;positive regulation of viral reproduction;positive regulation of viral transcription;positive regulation of Wnt receptor signaling pathway;primary metabolic process;protein acetylation;protein acylation;protein metabolic process;protein modification process;protein-DNA complex assembly;protein-DNA complex disassembly;protein-DNA complex subunit organization;regulation of androgen receptor signaling pathway;regulation of apoptosis;regulation of binding;regulation of biological process;regulation of biological quality;regulation of biosynthetic process;regulation of cell communication;regulation of cell death;regulation of cell differentiation;regulation of cell growth;regulation of cell migration;regulation of cell motility;regulation of cell proliferation;regulation of cellular biosynthetic process;regulation of cellular component movement;regulation of cellular component organization;regulation of cellular macromolecule biosynthetic process;regulation of cellular metabolic process;regulation of cellular process;regulation of developmental process;regulation of DNA binding;regulation of gene expression;regulation of gene expression, epigenetic;regulation of growth;regulation of localization;regulation of locomotion;regulation of macromolecule biosynthetic process;regulation of macromolecule metabolic process;regulation of metabolic process;regulation of molecular function;regulation of nitrogen compound metabolic process;regulation of nucleobase-containing compound metabolic process;regulation of primary metabolic process;regulation of programmed cell death;regulation of reproductive process;regulation of response to stimulus;regulation of RNA metabolic process;regulation of sequence-specific DNA binding transcription factor activity;regulation of signal transduction;regulation of signaling;regulation of steroid hormone receptor signaling pathway;regulation of transcription from RNA polymerase II promoter;regulation of transcription, DNA-dependent;regulation of viral reproduction;regulation of viral transcription;regulation of Wnt receptor signaling pathway;small molecule metabolic process;smooth muscle cell differentiation;stem cell maintenance;system development;tissue morphogenesis;trabecula formation;vascular smooth muscle cell differentiation;vasculogenesis	adenyl nucleotide binding;adenyl ribonucleotide binding;androgen receptor binding;ATP binding;ATPase activity;ATPase activity, coupled;binding;catalytic activity;chromatin binding;core promoter proximal region DNA binding;core promoter proximal region sequence-specific DNA binding;DNA binding;DNA polymerase binding;DNA-dependent ATPase activity;enhancer binding;enhancer sequence-specific DNA binding;enzyme binding;helicase activity;histone acetyl-lysine binding;histone binding;hormone receptor binding;hydrolase activity;hydrolase activity, acting on acid anhydrides;hydrolase activity, acting on acid anhydrides, in phosphorus-containing anhydrides;nuclear hormone receptor binding;nucleic acid binding;nucleoside-triphosphatase activity;nucleotide binding;p53 binding;protein binding;protein binding transcription factor activity;protein N-terminus binding;purine nucleotide binding;purine ribonucleoside triphosphate binding;purine ribonucleotide binding;pyrophosphatase activity;receptor binding;regulatory region DNA binding;regulatory region nucleic acid binding;ribonucleotide binding;RNA polymerase II core promoter proximal region sequence-specific DNA binding;RNA polymerase II distal enhancer sequence-specific DNA binding;RNA polymerase II regulatory region DNA binding;RNA polymerase II regulatory region sequence-specific DNA binding;RNA polymerase II transcription coactivator activity;RNA polymerase II transcription cofactor activity;RNA polymerase II transcription factor binding transcription factor activity;RNA polymerase II transcription factor binding transcription factor activity involved in positive regulation of transcription;sequence-specific DNA binding;steroid hormone receptor binding;Tat protein binding;transcription coactivator activity;transcription cofactor activity;transcription corepressor activity;transcription factor binding;transcription factor binding transcription factor activity;transcription regulatory region DNA binding;transcription regulatory region sequence-specific DNA binding	cell part;chromatin;chromatin remodeling complex;chromosomal part;euchromatin;extracellular region part;extracellular space;heterochromatin;intracellular membrane-bounded organelle;intracellular organelle;intracellular organelle part;intracellular part;macromolecular complex;membrane;membrane-bounded organelle;nBAF complex;npBAF complex;nuclear chromatin;nuclear chromosome part;nuclear euchromatin;nuclear part;nucleus;organelle;organelle part;perichromatin fibrils;protein complex;SWI/SNF complex;SWI/SNF-type complex							Q3TKT4-2_S613_M1_1	LDETSQMSDLPVKVI	S	613	0	0.978404	NaN	0	0	0.976078	NaN	0	0.127285	0.954853	0.0516432	0.207607	NaN	1	0	NaN	Q3TKT4-2	Smarca4	SMCA4_MOUSE
NaN	NaN	NaN	NaN	0.820325	0.704539	0.768289	0.650159	-0.909674	-0.763294	-1.41994	NaN	0.644694	0.852027	0.507728	0.649755	1						+			TKD_Mido_TKD	A0A0R4J170_T1393_M1_1	DSEAGSSTPTTSTRS	T	1393	0	0.979448	NaN	0	3.56874	0.000327273	1.69452	5.91535	0	0.952578	NaN	0	0.396558	0.720431	-0.0722768	-0.401466	A0A0R4J170
NaN	NaN	NaN	NaN	0.820325	0.704539	0.768289	0.650159	-0.909674	-0.763294	-1.41994	NaN	0.644694	0.852027	0.507728	0.649755	1	anatomical structure development;anatomical structure formation involved in morphogenesis;anatomical structure morphogenesis;aortic smooth muscle cell differentiation;appendage morphogenesis;ATP-dependent chromatin remodeling;biological regulation;blastocyst growth;blastocyst hatching;blood vessel development;cell development;cell differentiation;cell fate determination;cell morphogenesis;cellular component assembly;cellular component assembly at cellular level;cellular component disassembly;cellular component disassembly at cellular level;cellular component morphogenesis;cellular component organization;cellular component organization at cellular level;cellular component organization or biogenesis;cellular component organization or biogenesis at cellular level;cellular developmental process;cellular macromolecular complex assembly;cellular macromolecular complex disassembly;cellular macromolecular complex subunit organization;cellular macromolecule metabolic process;cellular metabolic process;cellular nitrogen compound metabolic process;cellular process;cellular protein metabolic process;chordate embryonic development;chromatin modification;chromatin organization;chromatin remodeling;chromatin silencing;chromosome organization;covalent chromatin modification;definitive erythrocyte differentiation;developmental growth;developmental process;DNA alkylation;DNA metabolic process;DNA methylation;DNA methylation on cytosine;DNA methylation on cytosine within a CG sequence;DNA modification;embryo development;embryo development ending in birth or egg hatching;embryonic appendage morphogenesis;embryonic hindlimb morphogenesis;embryonic limb morphogenesis;embryonic morphogenesis;embryonic organ morphogenesis;epidermal cell differentiation;epidermis morphogenesis;epithelial cell differentiation;erythrocyte differentiation;extracellular matrix organization;extracellular structure organization;forebrain development;gene silencing;glial cell fate determination;growth;hatching;heart development;heart trabecula formation;hindbrain development;hindlimb morphogenesis;histone acetylation;histone H3 acetylation;histone modification;in utero embryonic development;interaction with symbiont;internal peptidyl-lysine acetylation;internal protein amino acid acetylation;interspecies interaction between organisms;keratinocyte differentiation;lens fiber cell development;limb morphogenesis;liver development;macromolecular complex assembly;macromolecular complex disassembly;macromolecular complex subunit organization;macromolecule metabolic process;macromolecule methylation;macromolecule modification;metabolic process;methylation;methylation-dependent chromatin silencing;modification by host of symbiont morphology or physiology;modification of morphology or physiology of other organism;modification of morphology or physiology of other organism involved in symbiotic interaction;modulation by host of symbiont transcription;modulation by host of viral transcription;modulation of transcription in other organism involved in symbiotic interaction;multi-organism process;muscle cell differentiation;myeloid cell differentiation;negative regulation of androgen receptor signaling pathway;negative regulation of apoptosis;negative regulation of biological process;negative regulation of biosynthetic process;negative regulation of cell communication;negative regulation of cell death;negative regulation of cell differentiation;negative regulation of cell growth;negative regulation of cellular biosynthetic process;negative regulation of cellular macromolecule biosynthetic process;negative regulation of cellular metabolic process;negative regulation of cellular process;negative regulation of developmental process;negative regulation of gene expression;negative regulation of gene expression, epigenetic;negative regulation of growth;negative regulation of macromolecule biosynthetic process;negative regulation of macromolecule metabolic process;negative regulation of metabolic process;negative regulation of nitrogen compound metabolic process;negative regulation of nucleobase-containing compound metabolic process;negative regulation of programmed cell death;negative regulation of response to stimulus;negative regulation of RNA metabolic process;negative regulation of signal transduction;negative regulation of signaling;negative regulation of steroid hormone receptor signaling pathway;negative regulation of transcription from RNA polymerase II promoter;negative regulation of transcription, DNA-dependent;nervous system development;neural retina development;neurogenesis;nitrogen compound metabolic process;nucleic acid metabolic process;nucleobase-containing compound metabolic process;nucleosome assembly;nucleosome disassembly;nucleosome organization;one-carbon metabolic process;organ development;organ morphogenesis;organelle organization;organism emergence from protective structure;outflow tract morphogenesis;peptidyl-amino acid modification;peptidyl-lysine acetylation;peptidyl-lysine modification;positive regulation by host of viral transcription;positive regulation of binding;positive regulation of biological process;positive regulation of biosynthetic process;positive regulation of cell communication;positive regulation of cell differentiation;positive regulation of cell proliferation;positive regulation of cellular biosynthetic process;positive regulation of cellular metabolic process;positive regulation of cellular process;positive regulation of developmental process;positive regulation of DNA binding;positive regulation of gene expression;positive regulation of macromolecule biosynthetic process;positive regulation of macromolecule metabolic process;positive regulation of metabolic process;positive regulation of molecular function;positive regulation of nitrogen compound metabolic process;positive regulation of nucleobase-containing compound metabolic process;positive regulation of reproductive process;positive regulation of response to stimulus;positive regulation of RNA metabolic process;positive regulation of sequence-specific DNA binding transcription factor activity;positive regulation of signal transduction;positive regulation of signaling;positive regulation of transcription from RNA polymerase II promoter;positive regulation of transcription, DNA-dependent;positive regulation of viral reproduction;positive regulation of viral transcription;positive regulation of Wnt receptor signaling pathway;primary metabolic process;protein acetylation;protein acylation;protein metabolic process;protein modification process;protein-DNA complex assembly;protein-DNA complex disassembly;protein-DNA complex subunit organization;regulation of androgen receptor signaling pathway;regulation of apoptosis;regulation of binding;regulation of biological process;regulation of biological quality;regulation of biosynthetic process;regulation of cell communication;regulation of cell death;regulation of cell differentiation;regulation of cell growth;regulation of cell migration;regulation of cell motility;regulation of cell proliferation;regulation of cellular biosynthetic process;regulation of cellular component movement;regulation of cellular component organization;regulation of cellular macromolecule biosynthetic process;regulation of cellular metabolic process;regulation of cellular process;regulation of developmental process;regulation of DNA binding;regulation of gene expression;regulation of gene expression, epigenetic;regulation of growth;regulation of localization;regulation of locomotion;regulation of macromolecule biosynthetic process;regulation of macromolecule metabolic process;regulation of metabolic process;regulation of molecular function;regulation of nitrogen compound metabolic process;regulation of nucleobase-containing compound metabolic process;regulation of primary metabolic process;regulation of programmed cell death;regulation of reproductive process;regulation of response to stimulus;regulation of RNA metabolic process;regulation of sequence-specific DNA binding transcription factor activity;regulation of signal transduction;regulation of signaling;regulation of steroid hormone receptor signaling pathway;regulation of transcription from RNA polymerase II promoter;regulation of transcription, DNA-dependent;regulation of viral reproduction;regulation of viral transcription;regulation of Wnt receptor signaling pathway;small molecule metabolic process;smooth muscle cell differentiation;stem cell maintenance;system development;tissue morphogenesis;trabecula formation;vascular smooth muscle cell differentiation;vasculogenesis	adenyl nucleotide binding;adenyl ribonucleotide binding;androgen receptor binding;ATP binding;ATPase activity;ATPase activity, coupled;binding;catalytic activity;chromatin binding;core promoter proximal region DNA binding;core promoter proximal region sequence-specific DNA binding;DNA binding;DNA polymerase binding;DNA-dependent ATPase activity;enhancer binding;enhancer sequence-specific DNA binding;enzyme binding;helicase activity;histone acetyl-lysine binding;histone binding;hormone receptor binding;hydrolase activity;hydrolase activity, acting on acid anhydrides;hydrolase activity, acting on acid anhydrides, in phosphorus-containing anhydrides;nuclear hormone receptor binding;nucleic acid binding;nucleoside-triphosphatase activity;nucleotide binding;p53 binding;protein binding;protein binding transcription factor activity;protein N-terminus binding;purine nucleotide binding;purine ribonucleoside triphosphate binding;purine ribonucleotide binding;pyrophosphatase activity;receptor binding;regulatory region DNA binding;regulatory region nucleic acid binding;ribonucleotide binding;RNA polymerase II core promoter proximal region sequence-specific DNA binding;RNA polymerase II distal enhancer sequence-specific DNA binding;RNA polymerase II regulatory region DNA binding;RNA polymerase II regulatory region sequence-specific DNA binding;RNA polymerase II transcription coactivator activity;RNA polymerase II transcription cofactor activity;RNA polymerase II transcription factor binding transcription factor activity;RNA polymerase II transcription factor binding transcription factor activity involved in positive regulation of transcription;sequence-specific DNA binding;steroid hormone receptor binding;Tat protein binding;transcription coactivator activity;transcription cofactor activity;transcription corepressor activity;transcription factor binding;transcription factor binding transcription factor activity;transcription regulatory region DNA binding;transcription regulatory region sequence-specific DNA binding	cell part;chromatin;chromatin remodeling complex;chromosomal part;euchromatin;extracellular region part;extracellular space;heterochromatin;intracellular membrane-bounded organelle;intracellular organelle;intracellular organelle part;intracellular part;macromolecular complex;membrane;membrane-bounded organelle;nBAF complex;npBAF complex;nuclear chromatin;nuclear chromosome part;nuclear euchromatin;nuclear part;nucleus;organelle;organelle part;perichromatin fibrils;protein complex;SWI/SNF complex;SWI/SNF-type complex			+			TKD_Mido_TKD	Q3TKT4_T1390_M1_1	DSEAGSSTPTTSTRS	T	1390	0	0.979522	NaN	0	3.56874	0.000327543	1.69452	5.91535	0	0.952645	NaN	0	0.396558	0.720297	-0.0722768	-0.401466	Q3TKT4	Smarca4	SMCA4_MOUSE
NaN	NaN	NaN	NaN	0.820325	0.704539	0.768289	0.650159	-0.909674	-0.763294	-1.41994	NaN	0.644694	0.852027	0.507728	0.649755	1	anatomical structure development;anatomical structure formation involved in morphogenesis;anatomical structure morphogenesis;aortic smooth muscle cell differentiation;appendage morphogenesis;ATP-dependent chromatin remodeling;biological regulation;blastocyst growth;blastocyst hatching;blood vessel development;cell development;cell differentiation;cell fate determination;cell morphogenesis;cellular component assembly;cellular component assembly at cellular level;cellular component disassembly;cellular component disassembly at cellular level;cellular component morphogenesis;cellular component organization;cellular component organization at cellular level;cellular component organization or biogenesis;cellular component organization or biogenesis at cellular level;cellular developmental process;cellular macromolecular complex assembly;cellular macromolecular complex disassembly;cellular macromolecular complex subunit organization;cellular macromolecule metabolic process;cellular metabolic process;cellular nitrogen compound metabolic process;cellular process;cellular protein metabolic process;chordate embryonic development;chromatin modification;chromatin organization;chromatin remodeling;chromatin silencing;chromosome organization;covalent chromatin modification;definitive erythrocyte differentiation;developmental growth;developmental process;DNA alkylation;DNA metabolic process;DNA methylation;DNA methylation on cytosine;DNA methylation on cytosine within a CG sequence;DNA modification;embryo development;embryo development ending in birth or egg hatching;embryonic appendage morphogenesis;embryonic hindlimb morphogenesis;embryonic limb morphogenesis;embryonic morphogenesis;embryonic organ morphogenesis;epidermal cell differentiation;epidermis morphogenesis;epithelial cell differentiation;erythrocyte differentiation;extracellular matrix organization;extracellular structure organization;forebrain development;gene silencing;glial cell fate determination;growth;hatching;heart development;heart trabecula formation;hindbrain development;hindlimb morphogenesis;histone acetylation;histone H3 acetylation;histone modification;in utero embryonic development;interaction with symbiont;internal peptidyl-lysine acetylation;internal protein amino acid acetylation;interspecies interaction between organisms;keratinocyte differentiation;lens fiber cell development;limb morphogenesis;liver development;macromolecular complex assembly;macromolecular complex disassembly;macromolecular complex subunit organization;macromolecule metabolic process;macromolecule methylation;macromolecule modification;metabolic process;methylation;methylation-dependent chromatin silencing;modification by host of symbiont morphology or physiology;modification of morphology or physiology of other organism;modification of morphology or physiology of other organism involved in symbiotic interaction;modulation by host of symbiont transcription;modulation by host of viral transcription;modulation of transcription in other organism involved in symbiotic interaction;multi-organism process;muscle cell differentiation;myeloid cell differentiation;negative regulation of androgen receptor signaling pathway;negative regulation of apoptosis;negative regulation of biological process;negative regulation of biosynthetic process;negative regulation of cell communication;negative regulation of cell death;negative regulation of cell differentiation;negative regulation of cell growth;negative regulation of cellular biosynthetic process;negative regulation of cellular macromolecule biosynthetic process;negative regulation of cellular metabolic process;negative regulation of cellular process;negative regulation of developmental process;negative regulation of gene expression;negative regulation of gene expression, epigenetic;negative regulation of growth;negative regulation of macromolecule biosynthetic process;negative regulation of macromolecule metabolic process;negative regulation of metabolic process;negative regulation of nitrogen compound metabolic process;negative regulation of nucleobase-containing compound metabolic process;negative regulation of programmed cell death;negative regulation of response to stimulus;negative regulation of RNA metabolic process;negative regulation of signal transduction;negative regulation of signaling;negative regulation of steroid hormone receptor signaling pathway;negative regulation of transcription from RNA polymerase II promoter;negative regulation of transcription, DNA-dependent;nervous system development;neural retina development;neurogenesis;nitrogen compound metabolic process;nucleic acid metabolic process;nucleobase-containing compound metabolic process;nucleosome assembly;nucleosome disassembly;nucleosome organization;one-carbon metabolic process;organ development;organ morphogenesis;organelle organization;organism emergence from protective structure;outflow tract morphogenesis;peptidyl-amino acid modification;peptidyl-lysine acetylation;peptidyl-lysine modification;positive regulation by host of viral transcription;positive regulation of binding;positive regulation of biological process;positive regulation of biosynthetic process;positive regulation of cell communication;positive regulation of cell differentiation;positive regulation of cell proliferation;positive regulation of cellular biosynthetic process;positive regulation of cellular metabolic process;positive regulation of cellular process;positive regulation of developmental process;positive regulation of DNA binding;positive regulation of gene expression;positive regulation of macromolecule biosynthetic process;positive regulation of macromolecule metabolic process;positive regulation of metabolic process;positive regulation of molecular function;positive regulation of nitrogen compound metabolic process;positive regulation of nucleobase-containing compound metabolic process;positive regulation of reproductive process;positive regulation of response to stimulus;positive regulation of RNA metabolic process;positive regulation of sequence-specific DNA binding transcription factor activity;positive regulation of signal transduction;positive regulation of signaling;positive regulation of transcription from RNA polymerase II promoter;positive regulation of transcription, DNA-dependent;positive regulation of viral reproduction;positive regulation of viral transcription;positive regulation of Wnt receptor signaling pathway;primary metabolic process;protein acetylation;protein acylation;protein metabolic process;protein modification process;protein-DNA complex assembly;protein-DNA complex disassembly;protein-DNA complex subunit organization;regulation of androgen receptor signaling pathway;regulation of apoptosis;regulation of binding;regulation of biological process;regulation of biological quality;regulation of biosynthetic process;regulation of cell communication;regulation of cell death;regulation of cell differentiation;regulation of cell growth;regulation of cell migration;regulation of cell motility;regulation of cell proliferation;regulation of cellular biosynthetic process;regulation of cellular component movement;regulation of cellular component organization;regulation of cellular macromolecule biosynthetic process;regulation of cellular metabolic process;regulation of cellular process;regulation of developmental process;regulation of DNA binding;regulation of gene expression;regulation of gene expression, epigenetic;regulation of growth;regulation of localization;regulation of locomotion;regulation of macromolecule biosynthetic process;regulation of macromolecule metabolic process;regulation of metabolic process;regulation of molecular function;regulation of nitrogen compound metabolic process;regulation of nucleobase-containing compound metabolic process;regulation of primary metabolic process;regulation of programmed cell death;regulation of reproductive process;regulation of response to stimulus;regulation of RNA metabolic process;regulation of sequence-specific DNA binding transcription factor activity;regulation of signal transduction;regulation of signaling;regulation of steroid hormone receptor signaling pathway;regulation of transcription from RNA polymerase II promoter;regulation of transcription, DNA-dependent;regulation of viral reproduction;regulation of viral transcription;regulation of Wnt receptor signaling pathway;small molecule metabolic process;smooth muscle cell differentiation;stem cell maintenance;system development;tissue morphogenesis;trabecula formation;vascular smooth muscle cell differentiation;vasculogenesis	adenyl nucleotide binding;adenyl ribonucleotide binding;androgen receptor binding;ATP binding;ATPase activity;ATPase activity, coupled;binding;catalytic activity;chromatin binding;core promoter proximal region DNA binding;core promoter proximal region sequence-specific DNA binding;DNA binding;DNA polymerase binding;DNA-dependent ATPase activity;enhancer binding;enhancer sequence-specific DNA binding;enzyme binding;helicase activity;histone acetyl-lysine binding;histone binding;hormone receptor binding;hydrolase activity;hydrolase activity, acting on acid anhydrides;hydrolase activity, acting on acid anhydrides, in phosphorus-containing anhydrides;nuclear hormone receptor binding;nucleic acid binding;nucleoside-triphosphatase activity;nucleotide binding;p53 binding;protein binding;protein binding transcription factor activity;protein N-terminus binding;purine nucleotide binding;purine ribonucleoside triphosphate binding;purine ribonucleotide binding;pyrophosphatase activity;receptor binding;regulatory region DNA binding;regulatory region nucleic acid binding;ribonucleotide binding;RNA polymerase II core promoter proximal region sequence-specific DNA binding;RNA polymerase II distal enhancer sequence-specific DNA binding;RNA polymerase II regulatory region DNA binding;RNA polymerase II regulatory region sequence-specific DNA binding;RNA polymerase II transcription coactivator activity;RNA polymerase II transcription cofactor activity;RNA polymerase II transcription factor binding transcription factor activity;RNA polymerase II transcription factor binding transcription factor activity involved in positive regulation of transcription;sequence-specific DNA binding;steroid hormone receptor binding;Tat protein binding;transcription coactivator activity;transcription cofactor activity;transcription corepressor activity;transcription factor binding;transcription factor binding transcription factor activity;transcription regulatory region DNA binding;transcription regulatory region sequence-specific DNA binding	cell part;chromatin;chromatin remodeling complex;chromosomal part;euchromatin;extracellular region part;extracellular space;heterochromatin;intracellular membrane-bounded organelle;intracellular organelle;intracellular organelle part;intracellular part;macromolecular complex;membrane;membrane-bounded organelle;nBAF complex;npBAF complex;nuclear chromatin;nuclear chromosome part;nuclear euchromatin;nuclear part;nucleus;organelle;organelle part;perichromatin fibrils;protein complex;SWI/SNF complex;SWI/SNF-type complex			+			TKD_Mido_TKD	Q3TKT4-2_T1390_M1_1	DSEAGSSTPTTSTRS	T	1390	0	0.979597	NaN	0	3.56874	0.000327815	1.69452	5.91535	0	0.952712	NaN	0	0.396558	0.720163	-0.0722768	-0.401466	Q3TKT4-2	Smarca4	SMCA4_MOUSE
NaN	-1.0038	NaN	-0.951855	NaN	NaN	-2.20856	-1.84589	-0.811178	-1.3879	-0.796784	-0.824117	-0.279374	-0.517853	-0.619382	-0.90841	1					+			+	JMD_Mido_JMD;TKD_Mido_JMD_Mido	A0A0R4J170_S1349_M1_1	KEVDYSDSLTEKQWL	S	1349	1.53542	0.0246903	-1.04939	-3.70569	0.98707	0.119725	0.37374	1.26914	0.035582	1	0.0228332	0.0719844	2.52258	0.0265683	1.44597	4.45256	A0A0R4J170
NaN	-1.0038	NaN	-0.951855	NaN	NaN	-2.20856	-1.84589	-0.811178	-1.3879	-0.796784	-0.824117	-0.279374	-0.517853	-0.619382	-0.90841	1	anatomical structure development;anatomical structure formation involved in morphogenesis;anatomical structure morphogenesis;aortic smooth muscle cell differentiation;appendage morphogenesis;ATP-dependent chromatin remodeling;biological regulation;blastocyst growth;blastocyst hatching;blood vessel development;cell development;cell differentiation;cell fate determination;cell morphogenesis;cellular component assembly;cellular component assembly at cellular level;cellular component disassembly;cellular component disassembly at cellular level;cellular component morphogenesis;cellular component organization;cellular component organization at cellular level;cellular component organization or biogenesis;cellular component organization or biogenesis at cellular level;cellular developmental process;cellular macromolecular complex assembly;cellular macromolecular complex disassembly;cellular macromolecular complex subunit organization;cellular macromolecule metabolic process;cellular metabolic process;cellular nitrogen compound metabolic process;cellular process;cellular protein metabolic process;chordate embryonic development;chromatin modification;chromatin organization;chromatin remodeling;chromatin silencing;chromosome organization;covalent chromatin modification;definitive erythrocyte differentiation;developmental growth;developmental process;DNA alkylation;DNA metabolic process;DNA methylation;DNA methylation on cytosine;DNA methylation on cytosine within a CG sequence;DNA modification;embryo development;embryo development ending in birth or egg hatching;embryonic appendage morphogenesis;embryonic hindlimb morphogenesis;embryonic limb morphogenesis;embryonic morphogenesis;embryonic organ morphogenesis;epidermal cell differentiation;epidermis morphogenesis;epithelial cell differentiation;erythrocyte differentiation;extracellular matrix organization;extracellular structure organization;forebrain development;gene silencing;glial cell fate determination;growth;hatching;heart development;heart trabecula formation;hindbrain development;hindlimb morphogenesis;histone acetylation;histone H3 acetylation;histone modification;in utero embryonic development;interaction with symbiont;internal peptidyl-lysine acetylation;internal protein amino acid acetylation;interspecies interaction between organisms;keratinocyte differentiation;lens fiber cell development;limb morphogenesis;liver development;macromolecular complex assembly;macromolecular complex disassembly;macromolecular complex subunit organization;macromolecule metabolic process;macromolecule methylation;macromolecule modification;metabolic process;methylation;methylation-dependent chromatin silencing;modification by host of symbiont morphology or physiology;modification of morphology or physiology of other organism;modification of morphology or physiology of other organism involved in symbiotic interaction;modulation by host of symbiont transcription;modulation by host of viral transcription;modulation of transcription in other organism involved in symbiotic interaction;multi-organism process;muscle cell differentiation;myeloid cell differentiation;negative regulation of androgen receptor signaling pathway;negative regulation of apoptosis;negative regulation of biological process;negative regulation of biosynthetic process;negative regulation of cell communication;negative regulation of cell death;negative regulation of cell differentiation;negative regulation of cell growth;negative regulation of cellular biosynthetic process;negative regulation of cellular macromolecule biosynthetic process;negative regulation of cellular metabolic process;negative regulation of cellular process;negative regulation of developmental process;negative regulation of gene expression;negative regulation of gene expression, epigenetic;negative regulation of growth;negative regulation of macromolecule biosynthetic process;negative regulation of macromolecule metabolic process;negative regulation of metabolic process;negative regulation of nitrogen compound metabolic process;negative regulation of nucleobase-containing compound metabolic process;negative regulation of programmed cell death;negative regulation of response to stimulus;negative regulation of RNA metabolic process;negative regulation of signal transduction;negative regulation of signaling;negative regulation of steroid hormone receptor signaling pathway;negative regulation of transcription from RNA polymerase II promoter;negative regulation of transcription, DNA-dependent;nervous system development;neural retina development;neurogenesis;nitrogen compound metabolic process;nucleic acid metabolic process;nucleobase-containing compound metabolic process;nucleosome assembly;nucleosome disassembly;nucleosome organization;one-carbon metabolic process;organ development;organ morphogenesis;organelle organization;organism emergence from protective structure;outflow tract morphogenesis;peptidyl-amino acid modification;peptidyl-lysine acetylation;peptidyl-lysine modification;positive regulation by host of viral transcription;positive regulation of binding;positive regulation of biological process;positive regulation of biosynthetic process;positive regulation of cell communication;positive regulation of cell differentiation;positive regulation of cell proliferation;positive regulation of cellular biosynthetic process;positive regulation of cellular metabolic process;positive regulation of cellular process;positive regulation of developmental process;positive regulation of DNA binding;positive regulation of gene expression;positive regulation of macromolecule biosynthetic process;positive regulation of macromolecule metabolic process;positive regulation of metabolic process;positive regulation of molecular function;positive regulation of nitrogen compound metabolic process;positive regulation of nucleobase-containing compound metabolic process;positive regulation of reproductive process;positive regulation of response to stimulus;positive regulation of RNA metabolic process;positive regulation of sequence-specific DNA binding transcription factor activity;positive regulation of signal transduction;positive regulation of signaling;positive regulation of transcription from RNA polymerase II promoter;positive regulation of transcription, DNA-dependent;positive regulation of viral reproduction;positive regulation of viral transcription;positive regulation of Wnt receptor signaling pathway;primary metabolic process;protein acetylation;protein acylation;protein metabolic process;protein modification process;protein-DNA complex assembly;protein-DNA complex disassembly;protein-DNA complex subunit organization;regulation of androgen receptor signaling pathway;regulation of apoptosis;regulation of binding;regulation of biological process;regulation of biological quality;regulation of biosynthetic process;regulation of cell communication;regulation of cell death;regulation of cell differentiation;regulation of cell growth;regulation of cell migration;regulation of cell motility;regulation of cell proliferation;regulation of cellular biosynthetic process;regulation of cellular component movement;regulation of cellular component organization;regulation of cellular macromolecule biosynthetic process;regulation of cellular metabolic process;regulation of cellular process;regulation of developmental process;regulation of DNA binding;regulation of gene expression;regulation of gene expression, epigenetic;regulation of growth;regulation of localization;regulation of locomotion;regulation of macromolecule biosynthetic process;regulation of macromolecule metabolic process;regulation of metabolic process;regulation of molecular function;regulation of nitrogen compound metabolic process;regulation of nucleobase-containing compound metabolic process;regulation of primary metabolic process;regulation of programmed cell death;regulation of reproductive process;regulation of response to stimulus;regulation of RNA metabolic process;regulation of sequence-specific DNA binding transcription factor activity;regulation of signal transduction;regulation of signaling;regulation of steroid hormone receptor signaling pathway;regulation of transcription from RNA polymerase II promoter;regulation of transcription, DNA-dependent;regulation of viral reproduction;regulation of viral transcription;regulation of Wnt receptor signaling pathway;small molecule metabolic process;smooth muscle cell differentiation;stem cell maintenance;system development;tissue morphogenesis;trabecula formation;vascular smooth muscle cell differentiation;vasculogenesis	adenyl nucleotide binding;adenyl ribonucleotide binding;androgen receptor binding;ATP binding;ATPase activity;ATPase activity, coupled;binding;catalytic activity;chromatin binding;core promoter proximal region DNA binding;core promoter proximal region sequence-specific DNA binding;DNA binding;DNA polymerase binding;DNA-dependent ATPase activity;enhancer binding;enhancer sequence-specific DNA binding;enzyme binding;helicase activity;histone acetyl-lysine binding;histone binding;hormone receptor binding;hydrolase activity;hydrolase activity, acting on acid anhydrides;hydrolase activity, acting on acid anhydrides, in phosphorus-containing anhydrides;nuclear hormone receptor binding;nucleic acid binding;nucleoside-triphosphatase activity;nucleotide binding;p53 binding;protein binding;protein binding transcription factor activity;protein N-terminus binding;purine nucleotide binding;purine ribonucleoside triphosphate binding;purine ribonucleotide binding;pyrophosphatase activity;receptor binding;regulatory region DNA binding;regulatory region nucleic acid binding;ribonucleotide binding;RNA polymerase II core promoter proximal region sequence-specific DNA binding;RNA polymerase II distal enhancer sequence-specific DNA binding;RNA polymerase II regulatory region DNA binding;RNA polymerase II regulatory region sequence-specific DNA binding;RNA polymerase II transcription coactivator activity;RNA polymerase II transcription cofactor activity;RNA polymerase II transcription factor binding transcription factor activity;RNA polymerase II transcription factor binding transcription factor activity involved in positive regulation of transcription;sequence-specific DNA binding;steroid hormone receptor binding;Tat protein binding;transcription coactivator activity;transcription cofactor activity;transcription corepressor activity;transcription factor binding;transcription factor binding transcription factor activity;transcription regulatory region DNA binding;transcription regulatory region sequence-specific DNA binding	cell part;chromatin;chromatin remodeling complex;chromosomal part;euchromatin;extracellular region part;extracellular space;heterochromatin;intracellular membrane-bounded organelle;intracellular organelle;intracellular organelle part;intracellular part;macromolecular complex;membrane;membrane-bounded organelle;nBAF complex;npBAF complex;nuclear chromatin;nuclear chromosome part;nuclear euchromatin;nuclear part;nucleus;organelle;organelle part;perichromatin fibrils;protein complex;SWI/SNF complex;SWI/SNF-type complex		+			+	JMD_Mido_JMD;TKD_Mido_JMD_Mido	Q3TKT4_S1349_M1_1	KEVDYSDSLTEKQWL	S	1349	1.53542	0.0246913	-1.04939	-3.70569	0.98707	0.1197	0.37374	1.26914	0.035582	1	0.0228332	0.0719844	2.52258	0.0267658	1.44597	4.45256	Q3TKT4	Smarca4	SMCA4_MOUSE
NaN	-1.0038	NaN	-0.951855	NaN	NaN	-2.20856	-1.84589	-0.811178	-1.3879	-0.796784	-0.824117	-0.279374	-0.517853	-0.619382	-0.90841	1	anatomical structure development;anatomical structure formation involved in morphogenesis;anatomical structure morphogenesis;aortic smooth muscle cell differentiation;appendage morphogenesis;ATP-dependent chromatin remodeling;biological regulation;blastocyst growth;blastocyst hatching;blood vessel development;cell development;cell differentiation;cell fate determination;cell morphogenesis;cellular component assembly;cellular component assembly at cellular level;cellular component disassembly;cellular component disassembly at cellular level;cellular component morphogenesis;cellular component organization;cellular component organization at cellular level;cellular component organization or biogenesis;cellular component organization or biogenesis at cellular level;cellular developmental process;cellular macromolecular complex assembly;cellular macromolecular complex disassembly;cellular macromolecular complex subunit organization;cellular macromolecule metabolic process;cellular metabolic process;cellular nitrogen compound metabolic process;cellular process;cellular protein metabolic process;chordate embryonic development;chromatin modification;chromatin organization;chromatin remodeling;chromatin silencing;chromosome organization;covalent chromatin modification;definitive erythrocyte differentiation;developmental growth;developmental process;DNA alkylation;DNA metabolic process;DNA methylation;DNA methylation on cytosine;DNA methylation on cytosine within a CG sequence;DNA modification;embryo development;embryo development ending in birth or egg hatching;embryonic appendage morphogenesis;embryonic hindlimb morphogenesis;embryonic limb morphogenesis;embryonic morphogenesis;embryonic organ morphogenesis;epidermal cell differentiation;epidermis morphogenesis;epithelial cell differentiation;erythrocyte differentiation;extracellular matrix organization;extracellular structure organization;forebrain development;gene silencing;glial cell fate determination;growth;hatching;heart development;heart trabecula formation;hindbrain development;hindlimb morphogenesis;histone acetylation;histone H3 acetylation;histone modification;in utero embryonic development;interaction with symbiont;internal peptidyl-lysine acetylation;internal protein amino acid acetylation;interspecies interaction between organisms;keratinocyte differentiation;lens fiber cell development;limb morphogenesis;liver development;macromolecular complex assembly;macromolecular complex disassembly;macromolecular complex subunit organization;macromolecule metabolic process;macromolecule methylation;macromolecule modification;metabolic process;methylation;methylation-dependent chromatin silencing;modification by host of symbiont morphology or physiology;modification of morphology or physiology of other organism;modification of morphology or physiology of other organism involved in symbiotic interaction;modulation by host of symbiont transcription;modulation by host of viral transcription;modulation of transcription in other organism involved in symbiotic interaction;multi-organism process;muscle cell differentiation;myeloid cell differentiation;negative regulation of androgen receptor signaling pathway;negative regulation of apoptosis;negative regulation of biological process;negative regulation of biosynthetic process;negative regulation of cell communication;negative regulation of cell death;negative regulation of cell differentiation;negative regulation of cell growth;negative regulation of cellular biosynthetic process;negative regulation of cellular macromolecule biosynthetic process;negative regulation of cellular metabolic process;negative regulation of cellular process;negative regulation of developmental process;negative regulation of gene expression;negative regulation of gene expression, epigenetic;negative regulation of growth;negative regulation of macromolecule biosynthetic process;negative regulation of macromolecule metabolic process;negative regulation of metabolic process;negative regulation of nitrogen compound metabolic process;negative regulation of nucleobase-containing compound metabolic process;negative regulation of programmed cell death;negative regulation of response to stimulus;negative regulation of RNA metabolic process;negative regulation of signal transduction;negative regulation of signaling;negative regulation of steroid hormone receptor signaling pathway;negative regulation of transcription from RNA polymerase II promoter;negative regulation of transcription, DNA-dependent;nervous system development;neural retina development;neurogenesis;nitrogen compound metabolic process;nucleic acid metabolic process;nucleobase-containing compound metabolic process;nucleosome assembly;nucleosome disassembly;nucleosome organization;one-carbon metabolic process;organ development;organ morphogenesis;organelle organization;organism emergence from protective structure;outflow tract morphogenesis;peptidyl-amino acid modification;peptidyl-lysine acetylation;peptidyl-lysine modification;positive regulation by host of viral transcription;positive regulation of binding;positive regulation of biological process;positive regulation of biosynthetic process;positive regulation of cell communication;positive regulation of cell differentiation;positive regulation of cell proliferation;positive regulation of cellular biosynthetic process;positive regulation of cellular metabolic process;positive regulation of cellular process;positive regulation of developmental process;positive regulation of DNA binding;positive regulation of gene expression;positive regulation of macromolecule biosynthetic process;positive regulation of macromolecule metabolic process;positive regulation of metabolic process;positive regulation of molecular function;positive regulation of nitrogen compound metabolic process;positive regulation of nucleobase-containing compound metabolic process;positive regulation of reproductive process;positive regulation of response to stimulus;positive regulation of RNA metabolic process;positive regulation of sequence-specific DNA binding transcription factor activity;positive regulation of signal transduction;positive regulation of signaling;positive regulation of transcription from RNA polymerase II promoter;positive regulation of transcription, DNA-dependent;positive regulation of viral reproduction;positive regulation of viral transcription;positive regulation of Wnt receptor signaling pathway;primary metabolic process;protein acetylation;protein acylation;protein metabolic process;protein modification process;protein-DNA complex assembly;protein-DNA complex disassembly;protein-DNA complex subunit organization;regulation of androgen receptor signaling pathway;regulation of apoptosis;regulation of binding;regulation of biological process;regulation of biological quality;regulation of biosynthetic process;regulation of cell communication;regulation of cell death;regulation of cell differentiation;regulation of cell growth;regulation of cell migration;regulation of cell motility;regulation of cell proliferation;regulation of cellular biosynthetic process;regulation of cellular component movement;regulation of cellular component organization;regulation of cellular macromolecule biosynthetic process;regulation of cellular metabolic process;regulation of cellular process;regulation of developmental process;regulation of DNA binding;regulation of gene expression;regulation of gene expression, epigenetic;regulation of growth;regulation of localization;regulation of locomotion;regulation of macromolecule biosynthetic process;regulation of macromolecule metabolic process;regulation of metabolic process;regulation of molecular function;regulation of nitrogen compound metabolic process;regulation of nucleobase-containing compound metabolic process;regulation of primary metabolic process;regulation of programmed cell death;regulation of reproductive process;regulation of response to stimulus;regulation of RNA metabolic process;regulation of sequence-specific DNA binding transcription factor activity;regulation of signal transduction;regulation of signaling;regulation of steroid hormone receptor signaling pathway;regulation of transcription from RNA polymerase II promoter;regulation of transcription, DNA-dependent;regulation of viral reproduction;regulation of viral transcription;regulation of Wnt receptor signaling pathway;small molecule metabolic process;smooth muscle cell differentiation;stem cell maintenance;system development;tissue morphogenesis;trabecula formation;vascular smooth muscle cell differentiation;vasculogenesis	adenyl nucleotide binding;adenyl ribonucleotide binding;androgen receptor binding;ATP binding;ATPase activity;ATPase activity, coupled;binding;catalytic activity;chromatin binding;core promoter proximal region DNA binding;core promoter proximal region sequence-specific DNA binding;DNA binding;DNA polymerase binding;DNA-dependent ATPase activity;enhancer binding;enhancer sequence-specific DNA binding;enzyme binding;helicase activity;histone acetyl-lysine binding;histone binding;hormone receptor binding;hydrolase activity;hydrolase activity, acting on acid anhydrides;hydrolase activity, acting on acid anhydrides, in phosphorus-containing anhydrides;nuclear hormone receptor binding;nucleic acid binding;nucleoside-triphosphatase activity;nucleotide binding;p53 binding;protein binding;protein binding transcription factor activity;protein N-terminus binding;purine nucleotide binding;purine ribonucleoside triphosphate binding;purine ribonucleotide binding;pyrophosphatase activity;receptor binding;regulatory region DNA binding;regulatory region nucleic acid binding;ribonucleotide binding;RNA polymerase II core promoter proximal region sequence-specific DNA binding;RNA polymerase II distal enhancer sequence-specific DNA binding;RNA polymerase II regulatory region DNA binding;RNA polymerase II regulatory region sequence-specific DNA binding;RNA polymerase II transcription coactivator activity;RNA polymerase II transcription cofactor activity;RNA polymerase II transcription factor binding transcription factor activity;RNA polymerase II transcription factor binding transcription factor activity involved in positive regulation of transcription;sequence-specific DNA binding;steroid hormone receptor binding;Tat protein binding;transcription coactivator activity;transcription cofactor activity;transcription corepressor activity;transcription factor binding;transcription factor binding transcription factor activity;transcription regulatory region DNA binding;transcription regulatory region sequence-specific DNA binding	cell part;chromatin;chromatin remodeling complex;chromosomal part;euchromatin;extracellular region part;extracellular space;heterochromatin;intracellular membrane-bounded organelle;intracellular organelle;intracellular organelle part;intracellular part;macromolecular complex;membrane;membrane-bounded organelle;nBAF complex;npBAF complex;nuclear chromatin;nuclear chromosome part;nuclear euchromatin;nuclear part;nucleus;organelle;organelle part;perichromatin fibrils;protein complex;SWI/SNF complex;SWI/SNF-type complex		+			+	JMD_Mido_JMD;TKD_Mido_JMD_Mido	Q3TKT4-2_S1349_M1_1	KEVDYSDSLTEKQWL	S	1349	1.53542	0.0246852	-1.04939	-3.70569	0.98707	0.119749	0.37374	1.26914	0.035582	1	0.0228332	0.0719844	2.52258	0.0266667	1.44597	4.45256	Q3TKT4-2	Smarca4	SMCA4_MOUSE
-2.32209	NaN	NaN	-2.60747	NaN	NaN	NaN	NaN	NaN	-3.73147	-0.720188	NaN	-6.25159	NaN	-4.72125	NaN	1										A0A0R4J170_T1351_M1_1	VDYSDSLTEKQWLKT	T	1351	0	0.979671	NaN	0	0.713797	0.0907884	-3.26059	-1.82266	0.0511121	0.981011	0.23895	0.148196	0	0.954414	NaN	0	A0A0R4J170
[truncated: 37,185,358 more chars]
