## Supplementary material for "Organelle proteomics reveals novel metabolic vulnerabilities in FLT3-ITD cells": Table S4 (part 1 of 2)

### Sheet: SVM JMD 
SVM-CELL COMPARTMENT PREDICTION IN FLT3-ITD-JMD CELLS
FLT3-ITD-JMD CTRL					FLT3-ITD-JMD + PKC412
Cytoplasm	Organelles	Nucleus	Assigned cell compartment	Gene	Cytoplasm	Organelles	Nucleus	Assigned cell compartment	Gene
-2.26203	-1.26343	2.02849	Nucleus	Eef1a2	3.32134	-2.98564	-2.84547	Cytoplasm	Ap3s1
-1.928	-0.83082	1.67616	Nucleus	Clip1	3.5686	-3.14374	-2.79285	Cytoplasm	Stat2
-1.85558	-1.77858	2.04371	Nucleus	Sptbn1	3.46447	-3.16139	-2.71465	Cytoplasm	Ldhb
-1.28139	-2.20209	1.75685	Nucleus	Srsf5	3.15096	-2.63155	-2.55087	Cytoplasm	Abraxas2
-1.02503	-2.28732	1.77195	Nucleus	Srsf3	-1.62865	-1.95947	1.93183	Nucleus	Rae1
-1.03801	-1.14843	1.11823	Nucleus	Srpk1	-1.94333	-1.99107	2.02592	Nucleus	Phf6
-1.08283	-0.99429	0.963301	Nucleus	Ldhb	-1.58663	-1.78609	1.70831	Nucleus	Tpr
-1.32027	-0.970378	1.23767	Nucleus	Polr1a	-1.60592	-1.69182	1.4898	Nucleus	Gstm5
-0.887197	-1.28966	0.7852	Nucleus	Eif2ak2	-1.16241	-2.26539	1.40077	Nucleus	Sptbn1
-0.955325	-1.31098	0.835329	Nucleus	Chmp2b	-1.47385	-0.920532	0.909253	Nucleus	Rbm3
-1.0157	-1.25446	0.882221	Nucleus	Polr2b	-1.30468	-0.870035	1.07323	Nucleus	Camk2d
-0.93178	-1.14015	0.668011	Nucleus	Mcm7	-1.90253	-1.20463	1.74989	Nucleus	Thoc7
-1.07888	-1.11332	0.685183	Nucleus	Cirbp	-1.72396	-1.24576	1.27538	Nucleus	Srsf3
-1.50198	-1.61345	1.49735	Nucleus	Tpr	-1.35765	-1.27041	1.31697	Nucleus	Phldb1
-1.53864	-1.47693	1.63886	Nucleus	S100a16	-1.46439	-1.23745	1.66075	Nucleus	Pcbp2
-1.20275	-1.99835	1.19387	Nucleus	Thoc7	-0.757382	-1.61837	1.00106	Nucleus	Xrcc5
-1.09114	-1.91798	1.13298	Nucleus	Rae1	-1.04056	-1.32916	1.14698	Nucleus	Srp19
-1.0238	-1.70406	1.33979	Nucleus	Pcbp2	-1.24585	-1.45698	0.6726	Nucleus	Srsf5
-1.35212	-1.50513	1.39315	Nucleus	Gstm5	-1.17002	-1.43244	0.925666	Nucleus	Abcf1
-1.42834	-1.74592	1.31748	Nucleus	C1orf109	-0.0703969	-1.10785	-0.115871		Nek1
-1.23162	-1.69942	1.21618	Nucleus	Kpna3	-0.559557	-0.826109	-0.137933		Cirbp
-1.2683	-1.61944	1.23434	Nucleus	Xrcc5	-0.377294	-0.881368	0.0858819	Nucleus	Relch
-0.829606	-1.84878	0.871813	Nucleus	Dynll1	-0.971824	-1.10031	0.442313	Nucleus	Polr1a
-1.08896	-1.56396	0.950994	Nucleus	Nktr	-0.661618	-1.21959	0.111378	Nucleus	Nktr
-0.502003	-1.83841	0.115671	Nucleus	Ptpn12	-0.652581	-1.16524	0.288095	Nucleus	Dtd1
-0.75006	-1.30697	0.0249628	Nucleus	Casp8	-0.410716	-1.23365	0.0965414	Nucleus	Eef1a2
-0.125337	-1.02038	-0.135711	Cytoplasm	Inppl1	-0.367009	-1.4385	0.242618	Nucleus	Msto1
-0.295053	-1.22108	-0.00578719	Nucleus	Cbfb	-0.475186	-1.3827	0.420874	Nucleus	Chmp2b
-0.346625	-1.38668	0.421352	Nucleus	Golga3	-0.443062	-1.32745	0.454004	Nucleus	Cbfb
-0.351008	-1.35486	0.358359	Nucleus	Phf6	-0.4135	-1.37865	0.343498	Nucleus	Ahcyl2
-0.176247	-1.22368	0.195879	Nucleus	Htt	-0.0624635	-1.64012	0.00365481	Nucleus	Tmod3
-0.280013	-1.25753	0.290465	Nucleus	Srp19	-0.0942973	-1.63838	-0.0289203		Dynll1
-0.515875	-0.92827	0.304174	Nucleus	Ddx55	0.241921	-1.65871	0.0139234	Cytoplasm;Nucleus	Atg13
-0.578017	-1.19343	0.561772	Nucleus	Dcp1b	0.120988	-1.41749	-0.08163	Cytoplasm	Ppp2ca
-0.536523	-1.18524	0.448414	Nucleus	Abcf1	-0.489562	-1.67217	-0.127193		Kpna3
-0.217082	0.334347	-1.94375	Organelles	Becn1	-0.183642	-1.43517	-0.494904		Srpk1
-0.68797	0.134325	-1.50257	Organelles	Cryzl1	-0.337675	-1.54153	-0.434377		Wdr61
0.286007	-0.48906	-1.38466	Cytoplasm	Rpl38	-0.321177	-2.3031	0.274166	Nucleus	Srp54
0.336787	-0.483119	-1.20071	Cytoplasm	Rgn	-0.466453	-2.0803	0.57533	Nucleus	Lsm14b
0.468501	-0.406471	-1.49261	Cytoplasm	Rps10	-0.606159	-1.7951	0.411123	Nucleus	Polr2b
0.360882	-0.196493	-1.55941	Cytoplasm	Rpl13	0.12384	-0.207939	-2.10948	Cytoplasm	Ass1
0.26782	-0.253436	-1.40941	Cytoplasm	Rptor	0.265457	-0.240034	-1.90441	Cytoplasm	Uvrag
0.169904	-0.143561	-1.46523	Cytoplasm	Rpl22	0.371841	-0.374115	-2.04148	Cytoplasm	Cc2d1a
0.189053	-0.307443	-1.26504	Cytoplasm	Ncoa4	0.342078	-0.263194	-2.116	Cytoplasm	Hspb1
0.244358	-0.260238	-1.11218	Cytoplasm	Nudt3	-0.0168023	0.185754	-2.04532	Organelles	Gdi1
0.235731	-0.228399	-1.07015	Cytoplasm	Ddi2	-0.750707	0.0417904	-1.48146	Organelles	Znf787
0.284058	-0.10151	-1.25245	Cytoplasm	Rpl6	-0.530368	0.273091	-1.26998	Organelles	Flnc
0.166777	-0.125209	-1.18421	Cytoplasm	S100a1	-0.317667	0.276359	-1.15584	Organelles	Smad4
0.155661	-0.124103	-1.19887	Cytoplasm	Ahcyl2	-0.19123	0.321079	-1.03788	Organelles	Stub1
0.187744	-0.331961	-1.73586	Cytoplasm	Ube2d2	-0.283056	0.236969	-1.03018	Organelles	Atp6v1a
0.418197	-0.495914	-1.73536	Cytoplasm	Ppp2cb	-0.224033	0.0880657	-1.12541	Organelles	Rpl30
0.397984	-0.343085	-1.84523	Cytoplasm	Naa10	-0.367843	0.118998	-1.11698	Organelles	Pla2g4a
0.446389	-0.0659286	-1.7865	Cytoplasm	Rnf31	-0.352059	0.394494	-1.02631	Organelles	Psmd10
-0.241373	-0.0267445	-0.947992	Organelles	Irak1	-0.453663	0.504081	-1.05218	Organelles	Ripk1
-0.149566	0.0613497	-1.03553	Organelles	Rps2	-0.461733	0.476197	-1.08156	Organelles	Lypla1
-0.0762103	-0.278939	-1.06824	Cytoplasm	Efhd2	-0.305204	0.430485	-1.21495	Organelles	Akap11
-0.314992	-0.319316	-1.0986	Cytoplasm	Akap11	-0.601446	0.207907	-0.94074	Organelles	Ppip5k1
-0.0825835	0.180054	-1.3612	Organelles	Rictor	-0.286206	-0.159688	-1.67595		Ncoa4
-0.145358	0.0816885	-1.40942	Organelles	Lasp1	-0.378549	0.186101	-1.47845	Organelles	Rpl38
-0.00786288	0.073489	-1.26888	Organelles	Rps3	-0.165304	0.143627	-1.50003	Organelles	Txndc9
-0.0954734	0.126618	-1.23038	Organelles	Ubqln2	-0.0936672	0.133706	-1.5243	Organelles	Rpl7
-0.0151607	0.0815492	-1.14644	Organelles	Tbc1d2b	-0.173963	-0.412168	-1.19457		Nmi
0.157504	0.0226528	-1.40874	Cytoplasm	Ppip5k1	-0.258027	-0.432472	-1.14234		Mettl16
0.186887	-0.0419431	-1.41322	Cytoplasm	Mien1	-0.24708	-0.447728	-1.22322		Cul4a
0.0541116	-0.0987359	-1.36189	Cytoplasm	Rpl23a	-0.376604	-0.406482	-1.25882		Lrrc57
0.0485376	-8.44933e-05	-1.40903	Cytoplasm	Vcp	0.241309	-0.109523	-1.30139	Cytoplasm	Mien1
0.0324202	0.167625	-1.5112	Organelles	Rps3a	0.185608	-0.170138	-1.28314	Cytoplasm	Ctps2
-0.178238	0.291527	-1.3343	Organelles	Nudcd3	0.217064	-0.178185	-1.36958	Cytoplasm	Cog3
-0.226144	0.2549	-1.22559	Organelles	Nit1	0.157267	-0.123642	-1.09719	Cytoplasm	Fdps
-0.386837	0.367835	-1.32473	Organelles	Rps20	0.182534	-0.258981	-1.0527	Cytoplasm	Akt1s1
-0.313249	0.351127	-1.18257	Organelles	Nit2	0.0188318	-0.0870893	-1.35804	Cytoplasm	Map3k7
-0.326171	0.35695	-1.11731	Organelles	Plpbp	0.0317645	-0.0136275	-1.40678	Cytoplasm	Ythdc2
-0.277694	0.26455	-1.48593	Organelles	Rpl18	0.0331371	-0.0769617	-1.18218	Cytoplasm	Pnpo
-0.830541	-0.470872	0.0626759	Nucleus	Hnrnpd	0.0133085	-0.14191	-1.19397	Cytoplasm	Borcs7
-0.76245	-0.258154	-0.575879	Organelles	Rps8	-0.0352312	-0.0396705	-1.19125		Ankmy2
-0.780469	0.263934	-0.638998	Organelles	Rps27	-0.120386	0.13714	-1.21099	Organelles	Ttc1
-1.52267	1.5327	-2.07035	Organelles	Ap1s2	-0.0411971	0.0835921	-1.18373	Organelles	Osbpl1a
-0.80283	1.21948	-1.7797	Organelles	Rps27l	0.0381782	-0.270547	-1.67582	Cytoplasm	S100a16
-0.559229	0.895841	-1.35441	Organelles	Strn4	-0.129306	-0.32716	-1.55741		Washc3
-0.807776	0.746137	-1.25608	Organelles	Fdps	0.0612534	-0.412649	-1.47017	Cytoplasm	Smad5
-0.740531	0.807161	-1.39663	Organelles	Rps25	0.0612534	-0.412649	-1.47017	Cytoplasm	Dapk3
-0.636152	0.657322	-1.1552	Organelles	Msra	0.229548	-0.372845	-1.63184	Cytoplasm	Carmil1
-0.650086	0.695142	-1.28268	Organelles	Paip1	-0.995772	0.111739	-0.53762	Organelles	Rpl18
-0.914166	0.848119	-0.721281	Organelles	Prkaa1	-0.683255	-0.588353	-0.865335		Bag2
-1.15777	1.07943	-1.00766	Organelles	Rps15	-0.646396	-0.378451	-0.335774		Akt2
-1.11228	1.11015	-1.05604	Organelles	Map3k5	-1.19341	1.47388	-1.84912	Organelles	Prkaa1
-1.02456	1.02109	-1.0075	Organelles	Snx30	-1.42557	1.05932	-1.6211	Organelles	Strn3
-1.02456	1.02109	-1.0075	Organelles	Mocs2	-1.54308	1.23952	-1.58727	Organelles	Strn4
-1.02456	1.02109	-1.0075	Organelles	Hspb1	-0.942346	1.00927	-2.14143	Organelles	Prkra
-1.02456	1.02109	-1.0075	Organelles	Czib	-0.95616	1.09224	-1.93663	Organelles	Ufd1
-0.999581	1.00018	-1.00001	Organelles	Usp13	-0.9188	0.585052	-1.05189	Organelles	Sh3glb2
-0.999581	1.00018	-1.00001	Organelles	Camk2d	-0.657466	0.649593	-1.12929	Organelles	Tbc1d2b
-0.928179	1.01016	-1.25831	Organelles	Eps8l2	-0.654974	0.624223	-1.15079	Organelles	Nit1
-0.876249	1.18038	-1.19071	Organelles	Rplp2	-0.734915	0.746016	-1.14514	Organelles	Ggps1
-1.0627	0.704349	-1.13079	Organelles	Prkag1	-0.689117	0.71778	-1.04467	Organelles	Atp6v1h
-0.899817	0.849588	-1.11352	Organelles	Dctd	-0.803455	0.830694	-1.10848	Organelles	Akr7a2
-0.966373	0.796885	-1.03747	Organelles	Ripk2	-0.880902	0.934749	-1.02697	Organelles	Mov10
-0.98851	0.753643	-0.959833	Organelles	Aida	-0.892636	0.890163	-1.07844	Organelles	Kyat1
-1.10562	1.18216	-1.2072	Organelles	Rps19	-0.842257	0.868547	-1.03459	Organelles	Zswim8
-1.12309	1.28557	-1.20699	Organelles	Rplp0	-1.12266	1.19495	-1.08258	Organelles	Lipe
-1.05154	1.14653	-1.29267	Organelles	Strn3	-1.13497	1.09392	-1.02611	Organelles	Tfeb
-1.21489	1.22946	-1.09712	Organelles	Sos1	-1.09569	1.12114	-1.07508	Organelles	Lap3
-1.23503	1.22701	-1.00353	Organelles	Lap3	-1.06535	0.999471	-1.05868	Organelles	Rptor
-1.24411	1.25974	-1.20281	Organelles	Aldh9a1	-0.999951	1.00002	-1.0004	Organelles	Rpl13a
-1.25376	1.28896	-1.19603	Organelles	Akr1b10	-0.999951	1.00002	-1.0004	Organelles	Gnb1l
-1.1613	1.4519	-1.34271	Organelles	Carmil1	-0.999951	1.00002	-1.0004	Organelles	Cks1b
-1.40772	1.49886	-1.18617	Organelles	Kyat1	-1.57764	1.22014	-1.04522	Organelles	Inppl1
-1.40305	1.33924	-1.18231	Organelles	Pex5	-1.27893	1.2421	-1.02946	Organelles	Rpl11
-1.45405	1.42949	-0.992119	Organelles	Zswim8	-1.33762	1.32901	-1.05683	Organelles	Map3k5
-1.57925	1.61943	-1.09393	Organelles	Rpl35	-1.37086	1.26941	-1.01578	Organelles	Ankrd28
-1.5996	1.57642	-1.10479	Organelles	Nrbp2	-1.22548	1.26793	-1.28482	Organelles	Usp13
-1.69566	1.33748	-0.980133	Organelles	Rps21	-1.27469	1.34619	-1.24097	Organelles	Sirt2
0.422227	-2.61864	-0.19886	Cytoplasm	Ccdc9	-1.41534	1.323	-1.19195	Organelles	Aldh9a1
0.312749	-1.40819	-0.0707453	Cytoplasm	Kpna6	-1.30667	1.3106	-1.16664	Organelles	Msra
0.207427	-1.49846	-0.0179455	Cytoplasm	Eri1	-1.35486	1.36885	-1.15359	Organelles	Akr1b10
0.268031	-1.54774	-0.213524	Cytoplasm	Eif2s2	-1.32839	0.716818	-0.961642	Organelles	Aftph
0.0911698	-1.63156	-0.0766147	Cytoplasm	Rbm3	-1.4797	1.97261	-2.09373	Organelles	Myo9b
0.117075	-1.44026	0.154611	Nucleus	Cul4a	-1.50434	1.7108	-1.26291	Organelles	Sos1
0.0979646	-1.39015	0.0127285	Cytoplasm	Akap9	-2.12363	1.98256	-1.24707	Organelles	Ddx55
0.138892	-1.26005	-0.169959	Cytoplasm	Srpk2	2.89339	-2.82279	-1.92381	Cytoplasm	Cog7
0.337112	-1.12182	-0.375807	Cytoplasm	Ascc3	3.00645	-3.17546	-1.80184	Cytoplasm	Ywhag
0.270911	-1.31639	-0.29127	Cytoplasm	Haus1	2.89798	-2.98184	-1.72661	Cytoplasm	Dennd4c
0.259202	-1.2017	-0.321751	Cytoplasm	Hpf1	2.83275	-2.99551	-1.62024	Cytoplasm	Cog5
0.50278	-1.06447	-0.536919	Cytoplasm	Rpl27	2.59847	-3.12029	-1.4937	Cytoplasm	Prkag1
0.44318	-0.987101	-0.55584	Cytoplasm	Exoc8	2.63496	-3.2709	-1.46546	Cytoplasm	Ttpal
0.378635	-1.06147	-0.511932	Cytoplasm	Apex1	2.48877	-2.59294	-1.6244	Cytoplasm	Oxsr1
0.215583	-0.948981	-0.709109	Cytoplasm	Denr	2.55715	-2.60655	-1.56762	Cytoplasm	Nr3c1
0.246083	-1.05912	-0.644252	Cytoplasm	Mcts1	2.40194	-2.82732	-1.79158	Cytoplasm	Dcaf11
0.185699	-0.980357	-0.606283	Cytoplasm	Hmgb3	2.29338	-2.64439	-1.25819	Cytoplasm	Sec16a
0.246459	-0.877647	-0.477973	Cytoplasm	Ankib1	2.38466	-2.54711	-1.37924	Cytoplasm	Ppm1b
0.61734	-0.945424	-0.662732	Cytoplasm	Cdc37l1	2.33537	-2.88002	-1.41734	Cytoplasm	Sec23b
0.631988	-1.12186	-0.649641	Cytoplasm	Dyrk1a	2.42665	-2.92197	-1.36136	Cytoplasm	Smap1
0.664878	-1.16676	-0.754432	Cytoplasm	Rps6ka4	2.10395	-1.84957	-2.0737	Cytoplasm	Raf1
1.07769	-1.77477	-0.627313	Cytoplasm	Dynlrb1	2.26195	-2.03998	-2.01946	Cytoplasm	Stat6
0.468419	-1.4885	-0.676427	Cytoplasm	Rpl30	2.15747	-1.96866	-2.02697	Cytoplasm	Pank4
0.422757	-1.41741	-0.503959	Cytoplasm	Arhgap17	2.07113	-2.07037	-2.1192	Cytoplasm	Csde1
0.542566	-1.44583	-0.585919	Cytoplasm	Mettl16	1.89902	-2.03102	-1.91609	Cytoplasm	Nck1
0.588793	-1.45252	-0.520154	Cytoplasm	Xrcc6	1.93773	-2.07446	-2.04253	Cytoplasm	Cacybp
0.603813	-1.3099	-0.561802	Cytoplasm	Spata5	2.57623	-2.0844	-2.24226	Cytoplasm	Nudt3
0.872656	-1.29074	-0.629929	Cytoplasm	Uvrag	2.42162	-2.16607	-2.03871	Cytoplasm	Trappc12
0.895987	-1.39054	-0.846148	Cytoplasm	Cul1	2.44536	-2.13823	-2.07389	Cytoplasm	Elp1
0.860653	-1.43607	-0.792045	Cytoplasm	Metap1	2.26191	-2.21563	-2.06682	Cytoplasm	Snf8
0.847196	-1.45037	-0.747519	Cytoplasm	Ythdc2	2.30438	-2.11975	-2.21709	Cytoplasm	Rabl6
0.824241	-1.44384	-0.768007	Cytoplasm	Eif2s1	2.2567	-2.11775	-2.11888	Cytoplasm	Arfgap3
0.827137	-1.51117	-0.708069	Cytoplasm	Zc3hav1l	2.1879	-2.09382	-2.30745	Cytoplasm	Commd8
0.880247	-1.63628	-0.924527	Cytoplasm	Commd8	2.35489	-2.04491	-2.33545	Cytoplasm	Akap10
-0.204148	-0.800546	-0.439862	Cytoplasm	Dtd1	2.23486	-1.56017	-2.64229	Cytoplasm	Chmp2a
-0.235399	-0.710307	-0.571412	Cytoplasm	Ppp2ca	2.07814	-1.76829	-2.54717	Cytoplasm	Commd3
0.000437231	-0.636337	-0.65094	Cytoplasm	Dnaja2	2.15994	-1.83702	-2.33395	Cytoplasm	Csk
0.893813	-0.757386	-1.97336	Cytoplasm	Ccdc43	2.21343	-1.61622	-2.31002	Cytoplasm	Snx30
1.0042	-0.744908	-2.11606	Cytoplasm	Cacybp	2.4148	-2.51959	-2.1674	Cytoplasm	Dnmbp
0.773419	-0.545403	-1.88398	Cytoplasm	Map2k2	2.63323	-2.366	-2.16977	Cytoplasm	Tsg101
1.54658	-1.04686	-1.63456	Cytoplasm	Rpl10a	2.64021	-2.42249	-2.05522	Cytoplasm	Gfpt1
1.57148	-1.09576	-1.58821	Cytoplasm	Rps6	2.65406	-2.42838	-2.07986	Cytoplasm	Ddx20
1.29656	-1.09726	-1.64512	Cytoplasm	Rpl24	2.49402	-2.35764	-2.46961	Cytoplasm	Kctd1
1.26328	-1.36517	-1.7224	Cytoplasm	Nudt4	2.41926	-2.38012	-2.48617	Cytoplasm	Trappc13
1.28815	-1.2219	-1.78142	Cytoplasm	Ywhag	2.57343	-2.32576	-2.3146	Cytoplasm	Pex5
1.35182	-1.21135	-1.75179	Cytoplasm	Sec16a	2.55086	-2.46768	-2.33018	Cytoplasm	Ap3b1
1.46481	-1.27528	-1.67099	Cytoplasm	Csde1	2.67108	-2.56934	-2.60494	Cytoplasm	Cul5
1.17288	-1.20302	-1.89964	Cytoplasm	Uba3	2.78126	-2.36313	-2.55644	Cytoplasm	Atg4b
0.971027	-1.24626	-1.77484	Cytoplasm	Dctn5	2.85567	-2.54877	-2.27073	Cytoplasm	Abcf3
1.56037	-1.02002	-1.90766	Cytoplasm	Washc3	1.81667	-2.38272	-1.725	Cytoplasm	Dctn2
1.83631	-1.11617	-1.93474	Cytoplasm	Rps13	1.60452	-2.63401	-1.60128	Cytoplasm	Haus1
1.42827	-1.02033	-2.17598	Cytoplasm	Lpin1	1.45988	-2.26681	-1.18002	Cytoplasm	Rnf214
1.46481	-1.54172	-1.92538	Cytoplasm	Bzw1	1.33856	-2.30113	-1.11094	Cytoplasm	Upf2
1.84824	-1.87185	-1.78551	Cytoplasm	Tpt1	1.47896	-2.37205	-1.34516	Cytoplasm	Lims1
1.84985	-1.6865	-1.85464	Cytoplasm	Braf	1.44929	-2.28177	-1.43134	Cytoplasm	Dync1i2
1.90031	-1.66014	-1.73305	Cytoplasm	Ssu72	1.53667	-2.02861	-1.25439	Cytoplasm	Eif5b
1.70246	-1.52033	-1.74883	Cytoplasm	Smn1	1.71148	-2.06432	-1.35822	Cytoplasm	Thumpd3
1.70907	-1.55865	-1.74544	Cytoplasm	Bicd2	1.83345	-2.11225	-1.23877	Cytoplasm	Nudcd3
1.75876	-1.5648	-1.94129	Cytoplasm	Micall1	1.78969	-2.04029	-1.22848	Cytoplasm	Prkab2
1.83717	-1.43691	-2.02876	Cytoplasm	Trappc12	1.75543	-2.15917	-1.48403	Cytoplasm	Sbds
1.81711	-1.34695	-2.0634	Cytoplasm	Snupn	1.62704	-2.22846	-1.49012	Cytoplasm	Arpc5
2.04097	-1.36212	-2.0373	Cytoplasm	Lrrc14	1.84524	-2.38344	-1.0377	Cytoplasm	Synrg
2.02462	-1.5329	-2.20429	Cytoplasm	Dffa	1.7908	-2.26663	-1.10582	Cytoplasm	Rictor
1.0692	-2.13351	-0.994701	Cytoplasm	Tmod3	2.03286	-2.42978	-1.09097	Cytoplasm	Ubqln2
1.38712	-2.13968	-0.953835	Cytoplasm	Mkrn2	2.17713	-2.29458	-1.32789	Cytoplasm	Uba5
1.4017	-2.17205	-1.01133	Cytoplasm	Cc2d1a	2.03013	-2.22751	-1.24928	Cytoplasm	Psma7
1.32866	-2.17251	-0.883919	Cytoplasm	Prkab2	2.10501	-2.42461	-1.44693	Cytoplasm	Cog1
2.29845	-2.31621	-1.42973	Cytoplasm	Psma4	2.00079	-2.51371	-1.47122	Cytoplasm	Agfg2
1.71968	-1.69925	-1.45477	Cytoplasm	Csk	1.90281	-1.25264	-2.16516	Cytoplasm	Trappc3
1.71157	-1.82095	-1.43078	Cytoplasm	Psma7	1.65947	-1.54346	-2.29365	Cytoplasm	Parg
1.60116	-1.85866	-1.43264	Cytoplasm	Trappc2l	1.66751	-1.48808	-2.26938	Cytoplasm	Bzw1
1.64792	-1.96924	-1.31243	Cytoplasm	Arpc5	1.76493	-1.72047	-2.09482	Cytoplasm	Exoc8
1.99761	-1.94593	-1.35589	Cytoplasm	Psmb4	1.79162	-1.64373	-2.22193	Cytoplasm	Eps8l2
1.87431	-1.94172	-1.35444	Cytoplasm	Cand1	2.02678	-1.64205	-2.07155	Cytoplasm	Mtr
1.854	-1.82457	-1.25309	Cytoplasm	Prkaca	2.09147	-1.4979	-1.91221	Cytoplasm	Dicer1
1.84956	-1.80425	-1.36712	Cytoplasm	Eif5	1.7579	-1.94128	-1.84562	Cytoplasm	Ccdc43
1.94338	-1.84152	-1.33301	Cytoplasm	S100a13	1.83351	-1.90403	-1.95966	Cytoplasm	Mapre1
1.95301	-2.18705	-1.45172	Cytoplasm	Eif4h	1.84716	-1.8741	-1.97688	Cytoplasm	Tsc2
2.043	-2.24453	-1.40534	Cytoplasm	Ywhaq	1.89858	-1.82325	-1.91663	Cytoplasm	Tsc22d2
1.80353	-2.02559	-1.46792	Cytoplasm	Eif5a	1.73676	-1.70123	-1.84526	Cytoplasm	Dctn4
1.80076	-2.1017	-1.46687	Cytoplasm	Sec23b	1.7606	-1.71522	-1.90472	Cytoplasm	Ascc3
1.99926	-1.99	-1.53766	Cytoplasm	Glul	1.91105	-1.71045	-1.87377	Cytoplasm	Ap1s2
1.5327	-2.19513	-1.23005	Cytoplasm	Cast	1.68497	-1.40756	-1.69395	Cytoplasm	Ciao3
1.6523	-2.35134	-1.0074	Cytoplasm	Tuba1c	1.58679	-1.60377	-1.91191	Cytoplasm	Sh3gl1
1.68922	-2.23284	-1.11003	Cytoplasm	Nrbf2	1.58306	-1.62504	-1.89582	Cytoplasm	Ssu72
1.85454	-2.03636	-1.17035	Cytoplasm	Mtap	1.66353	-1.64662	-1.82629	Cytoplasm	Srp68
1.76347	-2.04876	-1.13623	Cytoplasm	Nek1	1.80422	-1.51036	-1.92687	Cytoplasm	Smn1
1.97393	-2.25776	-1.17426	Cytoplasm	Cotl1	2.29177	-2.05594	-1.74123	Cytoplasm	Ykt6
1.21141	-1.56979	-1.09157	Cytoplasm	Dnm2	1.79628	-2.05714	-1.68877	Cytoplasm	Dctn3
1.17545	-1.6067	-1.12016	Cytoplasm	Dctn2	1.97332	-2.06985	-1.66979	Cytoplasm	Ubr2
1.26421	-1.62351	-1.11443	Cytoplasm	Mdh1	1.99287	-2.17417	-1.60473	Cytoplasm	Pdcd6
1.12492	-1.64909	-1.11783	Cytoplasm	Tank	2.06515	-2.16675	-1.7196	Cytoplasm	Pik3r4
1.17652	-1.47215	-0.857626	Cytoplasm	Lsm14b	2.20796	-2.05199	-1.43914	Cytoplasm	Gemin5
1.33651	-1.42982	-0.956764	Cytoplasm	Szrd1	1.95337	-1.99222	-1.56694	Cytoplasm	Rpl23a
1.33941	-1.39028	-1.00572	Cytoplasm	Borcs7	2.0026	-2.02097	-1.40211	Cytoplasm	Arhgef7
1.36187	-1.52	-0.924247	Cytoplasm	Stk38	1.69951	-1.63914	-1.55032	Cytoplasm	Mtor
0.988568	-1.64959	-1.35125	Cytoplasm	Kctd1	1.82498	-1.67746	-1.57761	Cytoplasm	Rps3
1.64376	-1.55953	-1.32259	Cytoplasm	Ranbp1	1.85356	-1.65969	-1.44136	Cytoplasm	Rpl14
1.5999	-1.50147	-1.30316	Cytoplasm	Ppp3ca	1.8509	-1.62718	-1.48456	Cytoplasm	Rpl6
1.61207	-1.46778	-1.36917	Cytoplasm	Cdkn2c	2.04168	-1.83041	-1.5235	Cytoplasm	Rps9
1.54351	-1.54323	-1.2124	Cytoplasm	Cpne3	1.8828	-1.84594	-1.5345	Cytoplasm	Thada
1.53525	-1.54343	-1.27279	Cytoplasm	Cops6	1.86545	-1.81205	-1.57321	Cytoplasm	Nfkb2
1.59994	-1.518	-1.20123	Cytoplasm	Cdc37	1.7913	-1.81821	-1.58222	Cytoplasm	Pdcl
1.52686	-1.45804	-1.24528	Cytoplasm	Arfgap3	1.85016	-1.81238	-1.66502	Cytoplasm	Rps13
1.68779	-1.62946	-1.26765	Cytoplasm	Hspa4	1.97499	-1.79005	-1.68185	Cytoplasm	Elp3
1.6459	-1.60482	-1.25507	Cytoplasm	Eps15	1.91305	-1.77365	-1.67552	Cytoplasm	Rpl27
1.65615	-1.63039	-1.21408	Cytoplasm	Anxa1	2.00511	-1.84498	-1.65918	Cytoplasm	Acaca
1.41383	-1.50202	-1.39535	Cytoplasm	Stat5b	1.80564	-1.96504	-1.492	Cytoplasm	Rpl31
1.48939	-1.4982	-1.36637	Cytoplasm	Ddhd2	1.77458	-1.86436	-1.41731	Cytoplasm	Pik3c3
1.48085	-1.40423	-1.37011	Cytoplasm	Psmb7	1.74023	-1.85922	-1.488	Cytoplasm	Cog4
1.4019	-1.54343	-1.16063	Cytoplasm	Jpt2	1.51845	-1.93985	-1.54474	Cytoplasm	Cul3
1.38129	-1.51351	-1.27514	Cytoplasm	Eif4a2	1.58077	-1.87841	-1.46887	Cytoplasm	Naca
1.4559	-1.50689	-1.23226	Cytoplasm	Ubqln1	1.6746	-1.82731	-1.5649	Cytoplasm	Xpo4
1.43083	-1.45143	-1.22235	Cytoplasm	Slk	1.6288	-1.77409	-1.50655	Cytoplasm	Actr10
1.26675	-1.53911	-1.53633	Cytoplasm	Mapre1	1.55713	-1.67053	-1.5157	Cytoplasm	Trappc2l
1.48183	-1.59306	-1.52315	Cytoplasm	Psmd14	1.56892	-1.72504	-1.42054	Cytoplasm	Aak1
1.43072	-1.61898	-1.54353	Cytoplasm	Tsg101	0.830693	-2.39871	-0.684565	Cytoplasm	Dffa
1.46712	-1.59846	-1.38421	Cytoplasm	Stxbp1	0.800154	-2.4272	-0.679771	Cytoplasm	Cul1
1.46518	-1.58037	-1.45916	Cytoplasm	Fadd	0.673094	-2.33946	-0.501529	Cytoplasm	Kpna6
1.53516	-1.66417	-1.49302	Cytoplasm	Ywhae	0.767212	-2.16556	-0.636653	Cytoplasm	Dctn5
1.51969	-1.74711	-1.53977	Cytoplasm	Naca	0.767904	-2.13633	-0.61527	Cytoplasm	Arhgap5
1.42983	-1.73923	-1.42706	Cytoplasm	Smap1	0.702158	-1.93332	-1.05733	Cytoplasm	Dnaja2
1.52355	-1.43529	-1.76072	Cytoplasm	Rpsa	0.865021	-2.22988	-1.06544	Cytoplasm	Optn
1.58552	-1.45781	-1.66329	Cytoplasm	Pik3c3	0.909297	-2.32701	-0.935242	Cytoplasm	Rps6ka4
1.57403	-1.48152	-1.58304	Cytoplasm	Trappc13	0.984081	-2.06855	-0.942537	Cytoplasm	Eif2ak2
1.53208	-1.51123	-1.6236	Cytoplasm	Ccdc50	0.941454	-2.68794	-0.903658	Cytoplasm	Sesn2
1.49913	-1.51241	-1.55967	Cytoplasm	Abraxas2	1.04898	-2.54275	-0.897312	Cytoplasm	Rgp1
1.36699	-1.76285	-1.12789	Cytoplasm	Eif3g	1.04297	-2.47427	-0.898232	Cytoplasm	Ccdc50
1.40686	-1.85585	-1.06939	Cytoplasm	Idh1	1.23554	-2.25771	-0.751145	Cytoplasm	Metap2
1.45457	-1.86511	-1.08115	Cytoplasm	Cul3	1.2075	-2.44299	-0.647874	Cytoplasm	Akap9
1.40234	-1.9355	-1.12946	Cytoplasm	Dync1i2	0.520783	-1.92071	-0.435753	Cytoplasm	Eif2s1
1.33957	-1.96233	-1.15607	Cytoplasm	Cdv3	0.588944	-2.02861	-0.478433	Cytoplasm	Mcm7
1.70451	-1.78357	-1.05252	Cytoplasm	Mapk9	0.420377	-2.08599	-0.321123	Cytoplasm	Dnajc21
1.57667	-1.85895	-1.13068	Cytoplasm	Gps1	0.479925	-2.11612	-0.365294	Cytoplasm	Zc3hav1l
1.69229	-1.89888	-1.14016	Cytoplasm	Tbcb	0.182443	-1.92591	-0.284673	Cytoplasm	Golga3
1.67788	-1.91326	-1.12019	Cytoplasm	Cndp2	0.159658	-2.05696	-0.0379808	Cytoplasm	Eif2d
1.42012	-1.61976	-1.11266	Cytoplasm	Dennd4c	0.418279	-1.30492	-0.56048	Cytoplasm	Cyfip1
1.48831	-1.65828	-1.14724	Cytoplasm	Lta4h	0.472337	-1.24356	-0.738812	Cytoplasm	Phkb
1.4631	-1.70525	-1.12597	Cytoplasm	Pfdn2	0.404221	-1.36816	-0.704307	Cytoplasm	Pym1
1.50845	-1.69568	-1.27133	Cytoplasm	Cog4	0.264	-1.23498	-0.693299	Cytoplasm	Hmgb3
1.52321	-1.71734	-1.2517	Cytoplasm	Capns1	0.219674	-1.3443	-0.515069	Cytoplasm	Apex1
1.60388	-1.77331	-1.18802	Cytoplasm	Rnh1	0.0589358	-1.44895	-0.700857	Cytoplasm	Tfe3
1.56537	-1.79163	-1.21144	Cytoplasm	Glrx	0.0485299	-1.29218	-0.700751	Cytoplasm	Rpl22
1.57763	-1.69793	-1.1603	Cytoplasm	Capn1	0.465596	-1.72526	-0.338197	Cytoplasm	Ube2d2
1.53132	-1.72039	-1.19407	Cytoplasm	Abce1	0.228083	-1.57478	-0.369806	Cytoplasm	Eif2s2
0.891891	-0.548994	-1.31535	Cytoplasm	Bag2	0.455483	-1.38231	-0.348619	Cytoplasm	Tcf25
0.817123	-0.840212	-1.54237	Cytoplasm	Ywhab	0.465899	-1.53501	-0.417132	Cytoplasm	Ccdc9
0.879447	-0.762426	-1.52053	Cytoplasm	Cog3	0.470728	-1.67448	-0.729877	Cytoplasm	Cast
0.685804	-0.639841	-1.53075	Cytoplasm	Rps14	0.45401	-1.67754	-0.531996	Cytoplasm	Hpf1
0.704765	-0.716646	-1.4403	Cytoplasm	Rack1	0.876008	-1.5293	-0.798871	Cytoplasm	Klc2
1.12254	-0.861093	-1.64547	Cytoplasm	Smad2	0.694594	-1.38291	-0.742593	Cytoplasm	Xrcc6
1.02289	-0.917173	-1.53468	Cytoplasm	Mov10	0.850159	-1.38397	-0.701037	Cytoplasm	Nudt4
0.972035	-0.840791	-1.64477	Cytoplasm	Ufd1	0.694672	-1.69261	-0.791348	Cytoplasm	Ptpn6
0.253648	-0.74864	-1.2152	Cytoplasm	Dapk3	0.699929	-1.7688	-0.651479	Cytoplasm	Dnaja1
0.474752	-0.890896	-1.26307	Cytoplasm	Rpl12	0.660007	-1.88609	-0.621991	Cytoplasm	Hnrnpd
0.540647	-0.602109	-0.951567	Cytoplasm	Trmt10a	0.893332	-1.91382	-0.64006	Cytoplasm	Rpl12
0.569835	-0.580071	-0.948329	Cytoplasm	Ctif	1.24562	-1.10537	-2.32344	Cytoplasm	Dctn6
0.502808	-0.48948	-1.3129	Cytoplasm	Ppm1a	1.3902	-1.14002	-2.49145	Cytoplasm	Stxbp1
0.557374	-0.454854	-1.24109	Cytoplasm	Ggps1	1.44647	-1.19296	-2.63152	Cytoplasm	Nploc4
0.525926	-0.44938	-1.27324	Cytoplasm	Anxa4	1.68648	-1.07317	-1.59201	Cytoplasm	Usp22
0.53251	-0.640676	-1.18411	Cytoplasm	Dnmbp	1.72016	-1.13682	-1.88514	Cytoplasm	Dcp1b
0.551286	-0.614142	-1.19737	Cytoplasm	S100a6	1.36079	-1.53274	-2.11453	Cytoplasm	Spata5
0.649918	-0.59291	-1.13522	Cytoplasm	Klhl25	1.52948	-1.38251	-1.86304	Cytoplasm	Hdac6
0.67302	-0.578349	-1.1997	Cytoplasm	Glod4	1.52548	-1.27696	-1.90587	Cytoplasm	Ankib1
0.610685	-0.65098	-1.13412	Cytoplasm	Mvd	1.4749	-1.26647	-2.11433	Cytoplasm	Rps4x
0.52248	-0.507196	-1.12973	Cytoplasm	Psmf1	1.20913	-1.06087	-1.8194	Cytoplasm	Gdpgp1
0.574634	-0.479529	-1.16722	Cytoplasm	Npepps	1.13777	-1.02052	-1.67457	Cytoplasm	Serbp1
0.590394	-0.519462	-1.06548	Cytoplasm	Atp6v1a	1.34514	-0.941106	-1.67375	Cytoplasm	Prune1
0.589506	-0.559096	-1.11451	Cytoplasm	Akr7a2	1.4037	-0.962361	-1.79438	Cytoplasm	Mkln1
0.668057	-0.850676	-1.18056	Cytoplasm	Srp54	1.49175	-1.03754	-1.82215	Cytoplasm	Ctif
0.659257	-0.81186	-1.14234	Cytoplasm	Rpl7	0.919918	-0.87137	-1.87453	Cytoplasm	Szrd1
0.720711	-0.691405	-1.13814	Cytoplasm	Gsr	1.0779	-0.870849	-1.8844	Cytoplasm	Rplp2
0.711266	-0.721503	-1.08559	Cytoplasm	Ppm1b	0.274485	-1.03148	-1.11731	Cytoplasm	Denr
0.701327	-0.830951	-0.981524	Cytoplasm	Actr1a	0.193601	-0.8987	-1.09232	Cytoplasm	Mcts1
0.872033	-0.876926	-1.19468	Cytoplasm	Prkar1a	-0.0650577	-1.25515	-1.07078		Rpl13
0.84869	-0.750859	-1.15329	Cytoplasm	Tsc1	0.649542	-1.31777	-1.14918	Cytoplasm	Eif2a
0.838053	-0.813994	-1.11321	Cytoplasm	Lypla1	0.606627	-1.48255	-1.04279	Cytoplasm	C1orf109
0.878124	-0.829783	-1.14235	Cytoplasm	Grhpr	0.539806	-1.03482	-1.07101	Cytoplasm	Capn1
0.608595	-1.15696	-1.36209	Cytoplasm	Srp68	0.707059	-0.964161	-1.11127	Cytoplasm	Fau
0.951932	-1.11233	-1.4654	Cytoplasm	Tgm2	0.65797	-0.996442	-0.951389	Cytoplasm	Pik3ca
0.885127	-1.34467	-1.52404	Cytoplasm	Nck1	0.537446	-1.18873	-0.820799	Cytoplasm	Dyrk1a
1.18358	-1.49671	-1.3604	Cytoplasm	Dnaja1	0.605867	-1.15309	-0.842105	Cytoplasm	Rps15
1.24585	-1.31519	-1.36973	Cytoplasm	Tut7	0.745512	-1.1783	-0.684059	Cytoplasm	Mkrn2
1.25262	-1.23234	-1.38235	Cytoplasm	Spag9	0.874002	-0.440871	-1.63555	Cytoplasm	Srpk2
1.27334	-1.37589	-1.31713	Cytoplasm	Psmd3	0.570224	-0.803992	-0.985429	Cytoplasm	Hdac7
1.28158	-1.40804	-1.38347	Cytoplasm	Psmc2	0.441987	-0.677539	-1.01533	Cytoplasm	Snupn
1.24261	-1.39952	-1.41991	Cytoplasm	Ahsa1	0.61806	-0.688534	-0.827488	Cytoplasm	Usp9x
1.38013	-1.38875	-1.17054	Cytoplasm	Sh3bgrl	0.494918	-0.526074	-1.02413	Cytoplasm	Ubqln1
1.38075	-1.33367	-1.20148	Cytoplasm	Eif4g1	0.569624	-0.533145	-1.09308	Cytoplasm	Dhrs11
1.41857	-1.38454	-1.24484	Cytoplasm	Eif3h	0.556682	-0.588581	-1.13161	Cytoplasm	Ddhd2
1.39041	-1.27689	-1.28669	Cytoplasm	Lims1	0.424391	-0.475423	-1.15805	Cytoplasm	Hlcs
1.36505	-1.31006	-1.32606	Cytoplasm	Nr3c1	0.508638	-0.438767	-1.23334	Cytoplasm	Cpne3
1.33771	-1.31345	-1.26826	Cytoplasm	Pitpnb	0.377637	-0.316608	-1.16844	Cytoplasm	Bicd2
1.33553	-1.29552	-1.2505	Cytoplasm	Chmp2a	0.378119	-0.379837	-1.40361	Cytoplasm	Rpl35
1.34707	-1.28752	-1.29159	Cytoplasm	Arhgef7	0.505288	-0.907799	-1.42259	Cytoplasm	Ppp3cc
1.10276	-1.33883	-1.20953	Cytoplasm	Nsun2	0.643794	-0.776232	-1.63398	Cytoplasm	Rnf213
1.21942	-1.32881	-1.27195	Cytoplasm	Psmd13	0.550007	-0.831902	-1.55735	Cytoplasm	Becn1
1.2031	-1.33419	-1.28162	Cytoplasm	Psmc5	0.765932	-0.681582	-1.34952	Cytoplasm	Nagk
1.22644	-1.33661	-1.30236	Cytoplasm	Tbk1	0.561722	-0.632826	-1.29143	Cytoplasm	Rpl22l1
1.17527	-1.29811	-1.24264	Cytoplasm	Psmd1	0.636142	-0.639979	-1.3728	Cytoplasm	Rpl34
1.17402	-1.3069	-1.2647	Cytoplasm	Atxn10	0.682739	-0.805397	-1.20675	Cytoplasm	Rpl8
1.26663	-1.3231	-1.30142	Cytoplasm	Psmc6	0.806763	-0.805911	-1.15948	Cytoplasm	Npepps
1.30513	-1.31126	-1.27273	Cytoplasm	Ppp6r3	0.792633	-0.812686	-1.23389	Cytoplasm	Rpl15
1.28695	-1.29219	-1.2707	Cytoplasm	Impdh1	0.901691	-0.845766	-1.24821	Cytoplasm	Hook3
1.24997	-1.29573	-1.26385	Cytoplasm	Ddx20	0.850416	-0.849942	-1.25623	Cytoplasm	Apeh
1.23718	-1.27774	-1.3108	Cytoplasm	Phkb	0.83857	-0.838344	-1.26976	Cytoplasm	Acot7
1.24374	-1.2726	-1.19593	Cytoplasm	Oxsr1	0.0446294	-0.888571	-0.724554	Cytoplasm	Rps25
1.20579	-1.26473	-1.19262	Cytoplasm	Psmd8	0.365823	-0.865297	-0.403881	Cytoplasm	Larp1
1.23659	-1.33363	-1.16539	Cytoplasm	Rap1gds1	1.78287	-1.91914	-0.945747	Cytoplasm	Rps19
1.21126	-1.30816	-1.17612	Cytoplasm	Xpo7	1.2677	-1.91498	-0.897626	Cytoplasm	Klhl22
1.19768	-1.30425	-1.15322	Cytoplasm	Hgh1	1.40823	-1.99433	-0.886279	Cytoplasm	Capns1
1.2148	-1.31988	-1.22912	Cytoplasm	Faim	1.26712	-1.78157	-1.10165	Cytoplasm	Rack1
1.19676	-1.30489	-1.20881	Cytoplasm	Clns1a	1.33463	-1.75445	-1.06578	Cytoplasm	Rps3a
1.23128	-1.35044	-1.21798	Cytoplasm	Stat2	1.31133	-1.88516	-1.07357	Cytoplasm	Maged2
1.19924	-1.34847	-1.18989	Cytoplasm	Ass1	1.29801	-1.60988	-1.05452	Cytoplasm	Igbp1
1.2582	-1.21578	-1.17968	Cytoplasm	Xpnpep1	1.33199	-1.64251	-1.08718	Cytoplasm	Rps24
1.28077	-1.23114	-1.17094	Cytoplasm	St13	1.37766	-1.59703	-1.05815	Cytoplasm	Rpl5
1.27709	-1.27421	-1.21628	Cytoplasm	Metap2	1.38877	-1.6628	-1.07625	Cytoplasm	Atxn10
1.30886	-1.26127	-1.1589	Cytoplasm	Ubxn1	1.28557	-1.67244	-1.14421	Cytoplasm	Rgn
1.28347	-1.28146	-1.16535	Cytoplasm	Gdi2	1.51588	-1.70247	-1.16266	Cytoplasm	Rps16
1.30216	-1.31404	-1.19312	Cytoplasm	Psma6	1.53191	-1.76437	-1.15665	Cytoplasm	Ywhab
1.30533	-1.28782	-1.18693	Cytoplasm	Arhgef1	1.5466	-1.81644	-1.09179	Cytoplasm	Rps11
1.29236	-1.45235	-1.1109	Cytoplasm	Paics	1.5957	-1.8298	-1.14764	Cytoplasm	Rps14
1.33639	-1.46646	-1.14717	Cytoplasm	Tomm34	1.69202	-1.89657	-1.24951	Cytoplasm	Rps15a
1.32117	-1.43289	-1.17384	Cytoplasm	Sh3gl1	1.70683	-1.80126	-1.1606	Cytoplasm	Htt
1.28362	-1.37973	-1.12328	Cytoplasm	Vbp1	1.6385	-1.74975	-1.23115	Cytoplasm	Nek9
1.33566	-1.39228	-1.09962	Cytoplasm	Eif3c	1.63818	-1.59181	-1.26027	Cytoplasm	Tbc1d4
1.22493	-1.47491	-1.17507	Cytoplasm	Eif2b3	1.57932	-1.63357	-1.24938	Cytoplasm	Snx15
1.17544	-1.44324	-1.13571	Cytoplasm	Phpt1	1.637	-1.6357	-1.33994	Cytoplasm	Enah
1.25357	-1.47236	-1.25017	Cytoplasm	Drap1	1.7837	-1.68799	-1.23733	Cytoplasm	Rpl35a
1.23011	-1.40389	-1.18916	Cytoplasm	Usp5	1.72506	-1.68024	-1.35413	Cytoplasm	Rps6
1.2582	-1.40371	-1.24433	Cytoplasm	Ykt6	1.3622	-1.81598	-1.40192	Cytoplasm	Ptpn12
1.21763	-1.26185	-1.07793	Cytoplasm	Ubxn6	1.48123	-1.69778	-1.2846	Cytoplasm	Cradd
1.2156	-1.30072	-1.02884	Cytoplasm	Dus2	1.37448	-1.71481	-1.35529	Cytoplasm	Dync1h1
1.23385	-1.38131	-1.09799	Cytoplasm	Sirt2	1.40335	-1.70538	-1.33591	Cytoplasm	Abce1
1.21426	-1.40309	-1.0758	Cytoplasm	Txnl1	1.12654	-1.06125	-1.20609	Cytoplasm	Psmb5
1.20995	-1.34146	-1.0796	Cytoplasm	Dpp3	1.12955	-1.09121	-1.2033	Cytoplasm	Ighmbp2
1.25343	-1.31907	-1.49606	Cytoplasm	Hdac6	1.06326	-1.05447	-1.23014	Cytoplasm	Rpl19
1.25465	-1.24806	-1.6121	Cytoplasm	Capzb	1.0935	-1.04241	-1.24641	Cytoplasm	Git2
1.1711	-1.06226	-1.45508	Cytoplasm	Rps5	1.09821	-1.12583	-1.29209	Cytoplasm	Mms19
1.0704	-1.1517	-1.51775	Cytoplasm	Nploc4	1.14668	-1.10343	-1.31926	Cytoplasm	Herc4
1.14303	-1.21387	-1.49692	Cytoplasm	Pcyt2	1.19958	-1.1246	-1.26186	Cytoplasm	Vta1
1.16015	-1.25117	-1.52038	Cytoplasm	Trappc3	1.14922	-1.12394	-1.26554	Cytoplasm	Oga
1.40367	-1.36458	-1.50197	Cytoplasm	Smg9	1.12738	-1.14542	-1.22935	Cytoplasm	Rpl32
1.36984	-1.21865	-1.55382	Cytoplasm	Drg2	1.16724	-0.979962	-1.27763	Cytoplasm	Mvk
1.38734	-1.25895	-1.52999	Cytoplasm	Tsc2	1.11097	-0.95064	-1.21283	Cytoplasm	Hcls1
1.39953	-1.27706	-1.49209	Cytoplasm	Adk	1.05599	-0.914814	-1.29783	Cytoplasm	Capn2
1.39639	-1.23133	-1.40218	Cytoplasm	Eef1d	1.11488	-1.07605	-1.41887	Cytoplasm	Prkar1a
1.38849	-1.24703	-1.40528	Cytoplasm	Cutc	1.00498	-0.985314	-1.41825	Cytoplasm	Trmt10a
1.42182	-1.21978	-1.33944	Cytoplasm	Klhl22	0.981704	-1.02682	-1.41354	Cytoplasm	Birc6
1.18674	-1.14244	-1.34279	Cytoplasm	Rpl3	1.01528	-0.933124	-1.42425	Cytoplasm	Armc8
1.20393	-1.1544	-1.38447	Cytoplasm	Mtr	0.990145	-1.09318	-1.36912	Cytoplasm	Trip4
1.19241	-1.20136	-1.32302	Cytoplasm	Rps9	1.02928	-1.3499	-1.02755	Cytoplasm	Smap2
1.13385	-1.11641	-1.36182	Cytoplasm	Rps11	1.00334	-1.27897	-0.983083	Cytoplasm	Lgals3
1.19275	-1.22893	-1.25644	Cytoplasm	Cct6a	1.03579	-1.25327	-0.990488	Cytoplasm	St13
1.26147	-1.18785	-1.28477	Cytoplasm	Pten	1.04504	-1.27004	-1.00465	Cytoplasm	Gemin7
1.22872	-1.15569	-1.27848	Cytoplasm	Flii	1.07351	-1.29802	-0.933231	Cytoplasm	Tbcb
1.23639	-1.12655	-1.28125	Cytoplasm	Cct4	0.943302	-1.28875	-1.00623	Cytoplasm	Faim
1.2789	-1.1735	-1.22424	Cytoplasm	Tcf25	0.982838	-1.31259	-0.943805	Cytoplasm	Ascc1
1.2932	-1.22323	-1.25221	Cytoplasm	Aftph	1.24522	-1.3636	-1.01513	Cytoplasm	Ugp2
1.38082	-1.1027	-1.46004	Cytoplasm	Sbds	1.2083	-1.38276	-1.03053	Cytoplasm	Flii
1.27102	-1.14126	-1.45905	Cytoplasm	Rpl22l1	1.24333	-1.42736	-1.01256	Cytoplasm	Eif2b5
1.31291	-1.02213	-1.31174	Cytoplasm	Ppp3cc	1.19502	-1.31951	-1.05818	Cytoplasm	Hspa4
1.30422	-1.1496	-1.35152	Cytoplasm	Rpl34	1.16796	-1.33982	-1.07902	Cytoplasm	Tbcd
1.31216	-1.13523	-1.34913	Cytoplasm	Ighmbp2	1.16366	-1.33853	-1.08532	Cytoplasm	Ppp2r1b
1.3334	-1.15693	-1.31616	Cytoplasm	Ppp2r5e	1.18384	-1.33602	-1.10412	Cytoplasm	Pten
1.34405	-1.0875	-1.37531	Cytoplasm	Gtpbp1	1.1859	-1.32446	-1.10176	Cytoplasm	Cndp2
1.04372	-1.37169	-0.964512	Cytoplasm	Ppp2r1a	1.13422	-1.34179	-1.14613	Cytoplasm	Psmd9
1.01967	-1.45952	-0.953358	Cytoplasm	Dctn3	1.1806	-1.29308	-1.12045	Cytoplasm	Ube2g1
1.00106	-1.38576	-0.881647	Cytoplasm	Wdr13	1.15879	-1.27391	-1.10686	Cytoplasm	Prkaca
0.957191	-1.35295	-1.01796	Cytoplasm	Rpl7a	1.19627	-1.3045	-1.14658	Cytoplasm	Ppp2r2a
0.978131	-1.1077	-0.971893	Cytoplasm	Prpsap1	1.19369	-1.29472	-1.1657	Cytoplasm	Cotl1
0.981806	-1.13442	-0.972069	Cytoplasm	Eif3b	1.14843	-1.30338	-1.15	Cytoplasm	Tut7
0.909346	-1.16986	-1.03321	Cytoplasm	Tes	1.1617	-1.30289	-1.15422	Cytoplasm	Cdk4
0.930141	-1.20664	-0.935925	Cytoplasm	Ptpn6	1.26307	-1.37893	-1.10017	Cytoplasm	Cct8
0.93551	-1.22011	-0.940522	Cytoplasm	Ugp2	1.24722	-1.33066	-1.07744	Cytoplasm	Capza2
0.952236	-1.21918	-0.922085	Cytoplasm	Wdr61	1.22697	-1.34635	-1.13229	Cytoplasm	Usp14
0.898279	-1.21429	-0.880715	Cytoplasm	Prkra	1.21556	-1.38245	-1.10339	Cytoplasm	Ostf1
0.877935	-1.2284	-0.869856	Cytoplasm	Znf787	1.20235	-1.39332	-1.07868	Cytoplasm	Eps15
0.897808	-1.13347	-0.870546	Cytoplasm	Xrn1	1.19936	-1.3911	-1.13397	Cytoplasm	Armc6
0.840815	-1.15487	-0.82847	Cytoplasm	Eif2d	1.08109	-1.26467	-1.02622	Cytoplasm	Ppp5c
0.906768	-1.08897	-0.808182	Cytoplasm	Rpl35a	1.0735	-1.24202	-1.00005	Cytoplasm	Rpe
0.883564	-1.04873	-0.907485	Cytoplasm	Farsb	1.08943	-1.21908	-0.980684	Cytoplasm	Eif3f
0.818778	-1.11315	-1.16859	Cytoplasm	Nmi	1.1223	-1.26059	-1.0146	Cytoplasm	S100a6
0.92124	-1.06562	-1.16586	Cytoplasm	Flnc	1.1059	-1.22708	-1.00493	Cytoplasm	Prkca
0.895089	-1.10139	-1.11301	Cytoplasm	Serbp1	1.11393	-1.22197	-1.0271	Cytoplasm	Efhd2
0.865247	-1.00759	-1.21897	Cytoplasm	Eif2a	1.06483	-1.20246	-1.06722	Cytoplasm	Eif4g1
0.958369	-0.969189	-1.20727	Cytoplasm	Pik3ca	1.08284	-1.21788	-1.04381	Cytoplasm	Dctn1
0.959115	-1.00439	-1.21257	Cytoplasm	Mpi	1.02691	-1.19819	-1.0262	Cytoplasm	Eif2b4
0.925159	-0.956506	-1.16297	Cytoplasm	Optn	1.07188	-1.18699	-1.02207	Cytoplasm	Gps1
0.874849	-0.975723	-1.33938	Cytoplasm	Rpl31	1.05426	-1.1698	-0.998549	Cytoplasm	Ywhae
1.04113	-0.931142	-1.34945	Cytoplasm	Rpl28	1.14338	-1.33586	-1.00189	Cytoplasm	Fgd3
0.992918	-0.933529	-1.32843	Cytoplasm	Psme4	1.12024	-1.30923	-1.02342	Cytoplasm	Eif2b2
0.95753	-1.04159	-1.34883	Cytoplasm	Myo9b	1.09948	-1.29338	-1.07568	Cytoplasm	Tes
0.957791	-1.09391	-1.32454	Cytoplasm	Rpl23	1.12411	-1.2957	-1.0831	Cytoplasm	Mtpn
0.986086	-1.06828	-1.25588	Cytoplasm	Rabep2	1.1125	-1.23933	-1.11903	Cytoplasm	Pafah1b2
0.961919	-1.04529	-1.23655	Cytoplasm	Trio	1.12416	-1.2225	-1.0646	Cytoplasm	Galk2
1.12337	-1.08219	-1.29657	Cytoplasm	Fto	1.1183	-1.22389	-1.0828	Cytoplasm	Efl1
1.09804	-1.06854	-1.2944	Cytoplasm	Smad4	1.12043	-1.25058	-1.06254	Cytoplasm	Ecpas
1.07923	-1.02	-1.26465	Cytoplasm	Rpl26	1.16464	-1.25785	-1.04404	Cytoplasm	Slk
1.05072	-1.02317	-1.3066	Cytoplasm	Atg13	1.14109	-1.24887	-1.03801	Cytoplasm	Ubxn1
1.05007	-1.16512	-1.25623	Cytoplasm	Psmd11	1.17121	-1.2732	-1.07479	Cytoplasm	Jpt2
1.04214	-1.20428	-1.25478	Cytoplasm	Hddc3	1.17199	-1.28255	-1.05794	Cytoplasm	Cdc37
1.03529	-1.18611	-1.26364	Cytoplasm	Cog1	1.21399	-1.27005	-1.0018	Cytoplasm	Ecd
1.0204	-1.20529	-1.20394	Cytoplasm	Arhgdia	1.21486	-1.28081	-0.998855	Cytoplasm	Arf1
0.91437	-1.23189	-1.27748	Cytoplasm	Rpl11	1.19612	-1.24213	-1.00235	Cytoplasm	Ap5s1
0.961416	-1.18278	-1.23836	Cytoplasm	Ap3s1	1.27343	-1.139	-1.07958	Cytoplasm	Lrrc14
0.949892	-1.25101	-1.15032	Cytoplasm	Fabp5	1.24467	-1.21047	-1.13508	Cytoplasm	Pnp
1.07815	-1.27089	-1.11707	Cytoplasm	Lrrc57	1.22652	-1.20055	-1.13544	Cytoplasm	Vbp1
1.10439	-1.30172	-1.08299	Cytoplasm	Ranbp9	1.24565	-1.16423	-1.12745	Cytoplasm	Idh1
1.09512	-1.31877	-1.05802	Cytoplasm	Cradd	1.23116	-1.17725	-1.09733	Cytoplasm	Eno2
1.1344	-1.29803	-1.05436	Cytoplasm	Uba5	1.17551	-1.18885	-1.07376	Cytoplasm	Stip1
1.12747	-1.26153	-1.05251	Cytoplasm	Hsph1	1.18521	-1.19717	-1.10296	Cytoplasm	Prpsap2
1.10752	-1.28007	-1.04989	Cytoplasm	Bag6	1.16034	-1.239	-1.07644	Cytoplasm	Nubp1
1.11807	-1.27418	-1.02995	Cytoplasm	Aprt	1.17952	-1.21982	-1.0719	Cytoplasm	Glod4
1.15751	-1.19824	-1.21745	Cytoplasm	Tcp1	1.15241	-1.19025	-1.0364	Cytoplasm	Ranbp1
1.13321	-1.19593	-1.21142	Cytoplasm	Rps16	1.14965	-1.17952	-1.00245	Cytoplasm	Gid4
1.1126	-1.21038	-1.19604	Cytoplasm	Trip4	1.19821	-1.18081	-1.05241	Cytoplasm	Mif
1.11574	-1.17701	-1.15894	Cytoplasm	Cct8	1.19318	-1.16804	-1.04323	Cytoplasm	Eif3l
1.11479	-1.20461	-1.1666	Cytoplasm	Cct3	1.23716	-1.24143	-1.04653	Cytoplasm	Eif3i
1.14215	-1.23726	-1.16933	Cytoplasm	Naa15	1.2371	-1.26319	-1.06297	Cytoplasm	Eif3c
1.14213	-1.27498	-1.18172	Cytoplasm	Psmd12	1.22985	-1.22167	-1.07331	Cytoplasm	Nt5c
1.11149	-1.20853	-1.10527	Cytoplasm	Nrbp1	1.23128	-1.21253	-1.05361	Cytoplasm	Eif3b
1.10376	-1.2106	-1.11101	Cytoplasm	Usp14	1.22003	-1.26372	-1.08951	Cytoplasm	Gstp1
1.13846	-1.19085	-1.12651	Cytoplasm	Iqgap1	1.19508	-1.249	-1.08994	Cytoplasm	Psmb7
1.12849	-1.19497	-1.11475	Cytoplasm	Tbcd	1.20493	-1.23695	-1.08939	Cytoplasm	Anxa1
1.1157	-1.18906	-1.1238	Cytoplasm	Dync1h1	1.23314	-1.22697	-1.10212	Cytoplasm	Alad
1.12642	-1.21227	-1.12253	Cytoplasm	Cul5	1.16311	-1.15163	-1.1597	Cytoplasm	S100a1
1.14472	-1.20705	-1.12299	Cytoplasm	Cbl	1.146	-1.13264	-1.1925	Cytoplasm	Rrm1
1.17634	-1.24351	-1.14123	Cytoplasm	Pgm1	1.15892	-1.15094	-1.20367	Cytoplasm	Psmd14
1.18798	-1.24031	-1.12774	Cytoplasm	Lgals1	1.11846	-1.12729	-1.17585	Cytoplasm	Tgm2
1.17014	-1.21402	-1.07222	Cytoplasm	Ppid	1.1328	-1.14653	-1.174	Cytoplasm	Ppp2r5d
1.18855	-1.2215	-1.08278	Cytoplasm	Pik3r1	1.16769	-1.14011	-1.12508	Cytoplasm	Psmb8
1.14767	-1.2275	-1.11148	Cytoplasm	Rbks	1.19322	-1.11873	-1.136	Cytoplasm	Phka2
1.15236	-1.21362	-1.09705	Cytoplasm	Rps4x	1.21876	-1.15017	-1.15166	Cytoplasm	Cstb
1.16859	-1.24904	-1.10497	Cytoplasm	Pla2g4a	1.0903	-1.16876	-1.09448	Cytoplasm	Psma1
1.17667	-1.24481	-1.08924	Cytoplasm	Capza2	1.10803	-1.19511	-1.11607	Cytoplasm	Dynlrb1
1.14749	-1.27916	-1.08978	Cytoplasm	Ndrg1	1.14963	-1.19929	-1.13045	Cytoplasm	Mtap
1.17275	-1.28902	-1.13036	Cytoplasm	Map3k7	1.16192	-1.19293	-1.12949	Cytoplasm	Kif5b
1.08877	-1.21397	-1.00778	Cytoplasm	Nubp1	1.14348	-1.16493	-1.1212	Cytoplasm	Clic1
1.0878	-1.21858	-1.02163	Cytoplasm	Mapk1	1.15034	-1.15635	-1.09959	Cytoplasm	Nme1
1.05173	-1.22424	-1.00197	Cytoplasm	Prdx2	1.13712	-1.16954	-1.10275	Cytoplasm	Xpnpep1
1.07427	-1.24984	-1.02524	Cytoplasm	Ppp2r5a	1.1483	-1.17857	-1.09681	Cytoplasm	Blmh
1.07249	-1.26067	-1.0052	Cytoplasm	Eif3l	1.04701	-1.03492	-1.16929	Cytoplasm	Pitpnb
1.05279	-1.24998	-1.05215	Cytoplasm	Eif5b	1.08929	-1.07692	-1.1328	Cytoplasm	Ppp3cb
1.03186	-1.26478	-1.03667	Cytoplasm	Cyfip1	1.0366	-1.07167	-1.13225	Cytoplasm	Nrbf2
1.13563	-1.20301	-1.04545	Cytoplasm	Tmsb4x	1.04838	-1.18926	-1.1772	Cytoplasm	Glul
1.13568	-1.21757	-1.03086	Cytoplasm	Pdcd6	1.08441	-1.13505	-1.14531	Cytoplasm	Apbb1ip
1.12858	-1.23217	-1.02128	Cytoplasm	Eif3i	1.06685	-1.11592	-1.1664	Cytoplasm	Trio
1.09372	-1.19699	-1.08413	Cytoplasm	Gdi1	1.18552	-1.10199	-1.05428	Cytoplasm	Ppp3ca
1.09695	-1.19139	-1.06505	Cytoplasm	Vta1	1.17267	-1.10745	-1.07796	Cytoplasm	Uba3
1.09631	-1.20008	-1.05068	Cytoplasm	Clic1	1.20769	-1.1007	-1.07596	Cytoplasm	Pafah1b1
1.08699	-1.23487	-1.06504	Cytoplasm	Psmd4	1.05404	-1.1108	-1.08272	Cytoplasm	Ppp2r5a
1.08647	-1.22387	-1.06359	Cytoplasm	Ubl4a	1.06289	-1.12283	-1.08793	Cytoplasm	Ppm1a
1.07556	-1.2153	-1.07008	Cytoplasm	Aip	1.07252	-1.12145	-1.06187	Cytoplasm	Nqo2
1.01397	-1.18324	-0.985601	Cytoplasm	Pafah1b1	1.0798	-1.07966	-1.0615	Cytoplasm	Sod1
1.02674	-1.2002	-1.01442	Cytoplasm	Galk2	1.08336	-1.09455	-1.0787	Cytoplasm	Plpbp
0.990802	-1.2065	-1.02134	Cytoplasm	Ascc2	1.0862	-1.07008	-1.08159	Cytoplasm	Anxa6
1.01799	-1.13489	-1.05849	Cytoplasm	Lgals3	1.08099	-1.07941	-1.09836	Cytoplasm	Ampd2
1.03686	-1.16774	-1.05256	Cytoplasm	Rpl14	1.11586	-1.14659	-1.10857	Cytoplasm	Spr
1.0278	-1.16667	-1.07206	Cytoplasm	Purb	1.1303	-1.12066	-1.08724	Cytoplasm	Dnpep
1.02497	-1.17966	-1.08769	Cytoplasm	Usp22	1.10666	-1.12417	-1.05227	Cytoplasm	Eif4a2
1.07371	-1.20395	-1.046	Cytoplasm	Kif5b	1.10045	-1.11137	-1.07147	Cytoplasm	Eif3h
1.08116	-1.18313	-1.04102	Cytoplasm	Psmb2	1.08853	-1.1405	-1.04113	Cytoplasm	Dpp3
1.08495	-1.19421	-1.03167	Cytoplasm	Galk1	1.12981	-1.1345	-1.059	Cytoplasm	Bid
1.07119	-1.18402	-1.02601	Cytoplasm	Pitpna	1.13153	-1.15744	-1.04346	Cytoplasm	Arhgef1
1.06663	-1.19415	-1.02708	Cytoplasm	Atic	1.07863	-1.06995	-1.03502	Cytoplasm	Fkbp4
1.04523	-1.17832	-1.02237	Cytoplasm	Ppp2r2a	1.09827	-1.06527	-1.03353	Cytoplasm	Dhps
1.05971	-1.16574	-1.03026	Cytoplasm	Ube2k	1.12278	-1.06837	-1.0699	Cytoplasm	Desi1
1.06094	-1.16638	-1.03381	Cytoplasm	Pkm	1.13488	-1.10259	-1.05691	Cytoplasm	Prdx2
1.05929	-1.15655	-1.03165	Cytoplasm	Ldha	1.15708	-1.09406	-1.05235	Cytoplasm	Lasp1
1.0607	-1.15505	-1.02255	Cytoplasm	Eno1	1.1326	-1.11173	-1.02054	Cytoplasm	Rps29
1.06644	-1.17028	-1.04485	Cytoplasm	Sae1	1.10313	-1.09755	-1.03828	Cytoplasm	Psma4
1.0734	-1.17224	-1.03295	Cytoplasm	Blvrb	1.11446	-1.07711	-1.0411	Cytoplasm	Cops2
1.05792	-1.15521	-1.00896	Cytoplasm	Hprt1	1.12441	-1.0938	-1.03221	Cytoplasm	Ahcyl1
1.06641	-1.1623	-1.01058	Cytoplasm	Asns	1.03134	-1.09629	-0.957754	Cytoplasm	Eif2b1
1.05513	-1.12259	-1.0504	Cytoplasm	Prkca	1.05764	-1.11116	-1.00109	Cytoplasm	Ywhaq
1.0716	-1.10401	-1.04092	Cytoplasm	Blmh	1.04434	-1.13014	-0.980194	Cytoplasm	Actr1a
1.07906	-1.13973	-1.01612	Cytoplasm	Cstb	1.1621	-0.925033	-1.09856	Cytoplasm	Mapk1
1.08568	-1.13923	-1.04029	Cytoplasm	Acot7	0.774987	-0.887551	-1.09185	Cytoplasm	Glo1
0.911554	-0.849761	-1.03704	Cytoplasm	Rpl17	0.863966	-0.856708	-1.11084	Cytoplasm	Bag6
0.912894	-0.908936	-1.08551	Cytoplasm	Pnpo	0.820651	-0.975224	-1.09484	Cytoplasm	Xrn1
0.923607	-0.927069	-1.07348	Cytoplasm	Atp6v1h	0.879019	-0.948806	-1.14259	Cytoplasm	Ppp6r2
0.996674	-0.940945	-1.05067	Cytoplasm	Phactr4	0.831326	-0.919149	-1.01914	Cytoplasm	Farsa
0.936637	-0.955747	-1.07444	Cytoplasm	Ube2f	0.82746	-0.967046	-1.01101	Cytoplasm	Capzb
0.965557	-0.95842	-1.0412	Cytoplasm	Nqo1	0.87104	-0.938361	-1.05946	Cytoplasm	Rpl10
0.961062	-0.953424	-1.0413	Cytoplasm	Hlcs	0.879755	-0.958768	-1.03909	Cytoplasm	Farsb
0.958637	-0.949387	-1.05696	Cytoplasm	Ankrd28	0.928849	-0.925199	-1.06348	Cytoplasm	Anxa4
0.982512	-0.97037	-1.08598	Cytoplasm	Hyi	0.84083	-0.830235	-0.988468	Cytoplasm	Agl
0.952375	-0.977836	-1.07284	Cytoplasm	Ctps2	0.838897	-1.26072	-0.958931	Cytoplasm	Cops3
0.974696	-0.974276	-1.05991	Cytoplasm	Spr	0.923874	-1.10395	-0.831196	Cytoplasm	Lxn
0.880863	-0.979913	-1.08567	Cytoplasm	Apeh	0.923172	-1.08496	-0.960427	Cytoplasm	Ubr4
0.851411	-0.940134	-1.02231	Cytoplasm	Nanp	0.94021	-1.13038	-0.971639	Cytoplasm	Jpt1
1.00303	-1.04596	-1.0031	Cytoplasm	Twf1	0.866406	-1.08799	-0.90964	Cytoplasm	Smad2
0.996381	-1.03329	-0.999072	Cytoplasm	Lipe	0.970239	-1.1548	-0.915414	Cytoplasm	Ppp2cb
0.985408	-1.02313	-0.998686	Cytoplasm	Gfpt1	0.929039	-1.21883	-0.943223	Cytoplasm	Nsun2
1.00821	-0.998701	-1.01793	Cytoplasm	Rps29	0.927635	-1.19223	-0.941696	Cytoplasm	Ascc2
1.00773	-1.00157	-1.00725	Cytoplasm	Gapdh	0.953482	-1.21022	-1.08587	Cytoplasm	Lztfl1
1.01151	-1.01482	-1.00745	Cytoplasm	Phkg2	0.953739	-1.18555	-1.02692	Cytoplasm	Gtpbp1
1.01298	-1.00887	-1.00758	Cytoplasm	Stat6	0.918643	-1.07716	-1.03473	Cytoplasm	Mpi
1.01592	-1.00991	-1.00534	Cytoplasm	Fam160b1	0.919554	-1.12306	-1.06041	Cytoplasm	Ldha
1.00304	-1.00814	-1.01665	Cytoplasm	Ube3c	0.974963	-1.09754	-1.06431	Cytoplasm	Park7
1.00665	-1.01181	-1.01211	Cytoplasm	Eno2	0.954379	-1.13452	-1.02301	Cytoplasm	Cdkn2c
1.0063	-1.01765	-1.01171	Cytoplasm	Elp3	1.00273	-1.1506	-1.04652	Cytoplasm	Map2k3
1.00678	-1.02453	-1.0155	Cytoplasm	Thada	0.991259	-1.1335	-1.04521	Cytoplasm	Actr1b
1.00922	-1.02212	-0.99988	Cytoplasm	Ripk1	0.999493	-0.994245	-1.22061	Cytoplasm	Rpl37a
1.00214	-1.02379	-0.998632	Cytoplasm	Capn2	0.977598	-0.997693	-1.24059	Cytoplasm	Rpl18a
1.00622	-1.01574	-1.00339	Cytoplasm	Birc6	0.959757	-0.925057	-1.14477	Cytoplasm	Rbks
0.995144	-0.990513	-1.01574	Cytoplasm	Phldb1	0.99907	-0.911341	-1.15383	Cytoplasm	Psmb9
0.994882	-0.999897	-1.00246	Cytoplasm	Hdac7	0.94166	-0.980812	-1.0921	Cytoplasm	Pelo
0.999816	-0.997485	-0.994625	Cytoplasm	Oga	1.00679	-1.00743	-1.17181	Cytoplasm	Dus2
0.999501	-1.00384	-0.99968	Cytoplasm	Gdpgp1	0.980925	-0.990735	-1.1505	Cytoplasm	Lrrfip1
1.00018	-0.999959	-0.999698	Cytoplasm	Wdcp	0.984719	-0.980922	-1.12724	Cytoplasm	Cand1
1.00018	-1.00005	-0.999698	Cytoplasm	Rpl13a	0.940815	-0.934456	-0.979908	Cytoplasm	Hyi
1.00018	-1.00005	-0.999698	Cytoplasm	Rapgef2	1.06514	-0.956454	-1.10187	Cytoplasm	Rnasel
1.00018	-1.00005	-0.999698	Cytoplasm	Ppcdc	1.068	-0.994608	-1.07269	Cytoplasm	Gapdh
1.00018	-1.00005	-0.999698	Cytoplasm	Gstm1	1.03364	-1.06964	-1.07156	Cytoplasm	Gsr
1.00018	-1.00005	-0.999698	Cytoplasm	Gnb1l	1.03233	-1.02855	-1.09413	Cytoplasm	Ndrg1
1.00018	-1.00005	-0.999698	Cytoplasm	Cul7	1.04007	-1.02286	-1.07984	Cytoplasm	Grhpr
1.00018	-1.00005	-0.999698	Cytoplasm	Cks1b	1.03304	-1.02986	-1.04642	Cytoplasm	Lpp
1.00018	-1.00005	-0.999698	Cytoplasm	Bin1	1.03634	-1.03268	-1.06602	Cytoplasm	Fadd
1.00018	-1.00005	-0.999698	Cytoplasm	Bcr	1.05231	-1.05089	-1.02451	Cytoplasm	Psmb6
1.00018	-1.00005	-0.999698	Cytoplasm	Ap5s1	1.04703	-1.02069	-1.02991	Cytoplasm	Eef1d
0.988675	-0.998923	-1.03188	Cytoplasm	Raf1	1.0115	-1.0643	-1.01692	Cytoplasm	Ppid
0.994843	-1.013	-1.03164	Cytoplasm	Elp2	1.02471	-1.06681	-0.995416	Cytoplasm	Pfdn2
0.989099	-1.00114	-1.05194	Cytoplasm	Armc8	0.986607	-1.06108	-1.02306	Cytoplasm	Eif3e
1.0151	-1.01131	-1.05042	Cytoplasm	Rpl15	0.988865	-1.045	-0.980249	Cytoplasm	Mvd
1.00997	-1.01861	-1.05391	Cytoplasm	Dnpep	0.978316	-1.08048	-0.988693	Cytoplasm	Cops6
1.01743	-1.02625	-1.03209	Cytoplasm	Fnta	1.03235	-0.991462	-1.03254	Cytoplasm	Pcmt1
1.02106	-1.02166	-1.04565	Cytoplasm	Rps17	1.01709	-1.00607	-1.0499	Cytoplasm	Naa15
1.02091	-1.02092	-1.0397	Cytoplasm	Rps15a	1.00054	-1.00777	-1.02318	Cytoplasm	Ppp2r2d
1.01346	-1.01799	-1.04488	Cytoplasm	Rpl18a	0.981323	-1.01255	-1.03898	Cytoplasm	Galt
1.01574	-1.02253	-1.04281	Cytoplasm	Dicer1	0.992389	-1.00702	-1.03756	Cytoplasm	Glrx
1.02676	-1.02803	-1.04435	Cytoplasm	Mms19	0.990005	-1.00653	-1.0334	Cytoplasm	Eif3g
1.02457	-1.02827	-1.05188	Cytoplasm	Dhps	0.996723	-1.00895	-1.00111	Cytoplasm	Tbc1d13
1.02704	-1.02101	-1.04909	Cytoplasm	Arf1	0.999962	-1.0002	-1.00034	Cytoplasm	Tsc1
1.00458	-1.02769	-1.06088	Cytoplasm	Anxa6	0.999962	-1.0002	-1.00034	Cytoplasm	Tmsb4x
1.01723	-1.02533	-1.02005	Cytoplasm	Ppp6r2	0.999962	-1.0002	-1.00034	Cytoplasm	Tank
1.02457	-1.02264	-1.01493	Cytoplasm	Ubr2	0.999962	-1.0002	-1.00034	Cytoplasm	Wdcp
1.02056	-1.0149	-1.01721	Cytoplasm	Ppp2r5d	0.999962	-1.0002	-1.00034	Cytoplasm	Ripk2
1.02817	-1.01725	-1.03015	Cytoplasm	Psmd5	0.999962	-1.0002	-1.00034	Cytoplasm	Rapgef2
1.03054	-1.02247	-1.02442	Cytoplasm	Mkln1	0.999962	-1.0002	-1.00034	Cytoplasm	Psph
1.03232	-1.029	-1.00444	Cytoplasm	Mvk	0.999962	-1.0002	-1.00034	Cytoplasm	Ppcdc
1.01979	-1.01947	-1.00624	Cytoplasm	Map3k4	0.999962	-1.0002	-1.00034	Cytoplasm	Phkg2
1.02615	-1.02061	-1.00159	Cytoplasm	Eif4ebp1	0.999962	-1.0002	-1.00034	Cytoplasm	Myo9a
1.03151	-1.00227	-1.04619	Cytoplasm	Txndc9	0.999962	-1.0002	-1.00034	Cytoplasm	Mocs2
1.02958	-1.01008	-1.0454	Cytoplasm	Eif2b1	0.999962	-1.0002	-1.00034	Cytoplasm	Klhl25
1.0329	-1.00273	-1.03892	Cytoplasm	Mif	0.999962	-1.0002	-1.00034	Cytoplasm	Gstm1
1.02973	-1.00297	-1.03562	Cytoplasm	Casp6	0.999962	-1.0002	-1.00034	Cytoplasm	Czib
1.01693	-1.00999	-1.02668	Cytoplasm	Gemin2	0.999962	-1.0002	-1.00034	Cytoplasm	Cul7
1.01216	-1.00242	-1.03237	Cytoplasm	Rps23	0.999962	-1.0002	-1.00034	Cytoplasm	Cpped1
1.01302	-1.00342	-1.02645	Cytoplasm	Tfe3	0.999962	-1.0002	-1.00034	Cytoplasm	Bin1
1.01144	-1.00009	-1.02564	Cytoplasm	Hmgcs1	0.999962	-1.0002	-1.00034	Cytoplasm	Bcr
1.01115	-1.00621	-1.02175	Cytoplasm	Ubr4	0.999962	-1.0002	-1.00034	Cytoplasm	Aida
1.03047	-1.00888	-1.02753	Cytoplasm	Itpa	0.999962	-1.0002	-1.00034	Cytoplasm	Acacb
1.02731	-1.00755	-1.02725	Cytoplasm	Glo1	1.00938	-1.55894	-1.47653	Cytoplasm	Drap1
1.024	-1.00504	-1.02751	Cytoplasm	Ttll12	1.1485	-1.64879	-1.40821	Cytoplasm	Tomm34
1.02208	-1.00381	-1.02419	Cytoplasm	Bid	0.937816	-1.3136	-1.3193	Cytoplasm	Cdc37l1
1.02289	-1.00131	-1.03083	Cytoplasm	Pafah1b2	1.10312	-1.37308	-1.35857	Cytoplasm	Rpl7a
1.01864	-1.00164	-1.02814	Cytoplasm	Acacb	1.10878	-1.39887	-1.34327	Cytoplasm	Huwe1
1.02406	-1.12131	-0.99973	Cytoplasm	Taldo1	1.0889	-1.47745	-1.3	Cytoplasm	Purb
1.02607	-1.13095	-1.01848	Cytoplasm	Thop1	1.06265	-1.56008	-1.30365	Cytoplasm	Arhgap17
1.04837	-1.12515	-1.01315	Cytoplasm	Pebp1	1.0951	-1.7659	-0.895514	Cytoplasm	Eri1
1.05048	-1.13098	-1.01506	Cytoplasm	Ampd2	0.982498	-1.77415	-1.05886	Cytoplasm	Metap1
1.01695	-1.08625	-1.03007	Cytoplasm	Psmb6	1.11091	-1.56945	-1.16773	Cytoplasm	Rplp0
1.01117	-1.07445	-1.02303	Cytoplasm	Psma3	1.12085	-1.51349	-1.04948	Cytoplasm	Trmt2a
1.02588	-1.09881	-1.02769	Cytoplasm	Fkbp4	1.14644	-1.45505	-1.03393	Cytoplasm	Vcpip1
1.03319	-1.08487	-1.02603	Cytoplasm	Trappc1	1.20224	-1.46361	-1.09001	Cytoplasm	Rpl3
1.03873	-1.08581	-1.02669	Cytoplasm	Chordc1	1.20637	-1.49824	-1.07171	Cytoplasm	Stk38
1.03007	-1.10737	-1.04633	Cytoplasm	Lrrfip1	1.20666	-1.51171	-1.03371	Cytoplasm	Eif2b3
1.02428	-1.11635	-1.03301	Cytoplasm	Apbb1ip	1.25663	-1.46502	-1.10411	Cytoplasm	Cul2
1.00459	-1.0898	-1.00532	Cytoplasm	Tagln2	1.18965	-1.49114	-1.15044	Cytoplasm	Tbk1
1.00279	-1.09415	-1.00461	Cytoplasm	Rrm1	1.16671	-1.43561	-1.07842	Cytoplasm	Pdcl3
0.991607	-1.08177	-1.01524	Cytoplasm	Ppp2r1b	1.17872	-1.43482	-1.1226	Cytoplasm	Cltc
1.02559	-1.08165	-0.998786	Cytoplasm	Psph	1.06107	-1.4348	-1.07726	Cytoplasm	Naa10
1.03174	-1.08235	-0.99354	Cytoplasm	Prkcd	1.06773	-1.41439	-1.1298	Cytoplasm	Stat5a
1.03117	-1.09537	-1.00187	Cytoplasm	Camkk2	1.11037	-1.51006	-0.916481	Cytoplasm	Rps2
1.012	-1.0647	-0.997391	Cytoplasm	Ranbp10	1.20013	-1.56305	-0.971647	Cytoplasm	Rps10
1.04126	-1.04024	-1.01319	Cytoplasm	Tbc1d4	1.16425	-1.53054	-0.9571	Cytoplasm	Camkk2
1.04011	-1.03696	-1.00312	Cytoplasm	Pank4	0.917954	-1.41276	-0.971056	Cytoplasm	Dctd
1.02643	-1.05261	-1.01677	Cytoplasm	Gemin5	0.861635	-1.48222	-1.0398	Cytoplasm	Rps8
1.02441	-1.0574	-1.01633	Cytoplasm	Gbe1	0.912503	-1.51683	-0.990035	Cytoplasm	Wbp2
1.04117	-1.06291	-1.01494	Cytoplasm	Igbp1	1.00675	-1.5209	-0.999248	Cytoplasm	Micall1
1.05165	-1.06431	-1.00243	Cytoplasm	Galt	0.965929	-1.47489	-0.947928	Cytoplasm	Pip4k2c
1.00805	-1.07515	-1.0559	Cytoplasm	Phka2	1.51257	-1.71849	-0.99985	Cytoplasm	Rps21
1.02887	-1.0548	-1.05513	Cytoplasm	Rpe	1.61441	-1.63233	-1.08345	Cytoplasm	Rps7
1.03066	-1.0635	-1.05169	Cytoplasm	Nqo2	1.50948	-1.64943	-1.08629	Cytoplasm	Rpsa
1.03752	-1.06294	-1.03827	Cytoplasm	Dpysl2	1.52563	-1.62964	-1.083	Cytoplasm	Rps20
1.03598	-1.06557	-1.04464	Cytoplasm	Akt2	1.51472	-1.58499	-1.08358	Cytoplasm	Rps27
1.04487	-1.08855	-1.04804	Cytoplasm	Gemin4	1.52223	-1.5899	-1.11272	Cytoplasm	Dpp9
1.05091	-1.09552	-1.0172	Cytoplasm	Gpi	1.51189	-1.51069	-1.04156	Cytoplasm	Rps17
1.05029	-1.10369	-1.02397	Cytoplasm	Urod	1.33662	-1.49991	-1.02971	Cytoplasm	Txnl1
1.05832	-1.08912	-1.03758	Cytoplasm	Cap1	1.34445	-1.48066	-1.03436	Cytoplasm	Ptges3
1.04763	-1.08316	-1.0268	Cytoplasm	Stmn1	1.37331	-1.5171	-1.03559	Cytoplasm	Ppp6r1
1.05236	-1.07842	-1.02967	Cytoplasm	Pgd	1.37996	-1.49407	-1.02642	Cytoplasm	Eif3k
1.05988	-1.08086	-1.02618	Cytoplasm	Psme1	1.30487	-1.50964	-1.09326	Cytoplasm	Ubxn6
1.06266	-1.08746	-1.0293	Cytoplasm	Psmb5	1.29311	-1.53402	-1.06411	Cytoplasm	Drg2
1.05556	-1.08448	-1.02075	Cytoplasm	Asl	1.26199	-1.52139	-1.06322	Cytoplasm	Stat5b
1.06329	-1.07481	-1.04294	Cytoplasm	Arhgap5	1.27454	-1.5248	-1.05058	Cytoplasm	Atg7
1.0721	-1.07393	-1.05422	Cytoplasm	Akr1b1	1.44782	-1.41949	-1.07547	Cytoplasm	Eif3m
1.06558	-1.05815	-1.04586	Cytoplasm	Sri	1.45199	-1.44986	-1.06021	Cytoplasm	Eif3a
1.06261	-1.05857	-1.03138	Cytoplasm	Scrn3	1.43785	-1.48706	-1.04028	Cytoplasm	Ppp2r1a
1.06201	-1.0545	-1.03139	Cytoplasm	Nme1	1.39714	-1.48947	-1.07892	Cytoplasm	Cct2
1.05945	-1.06723	-1.0333	Cytoplasm	Prdx6	1.36764	-1.51487	-1.1353	Cytoplasm	Xpo7
1.05746	-1.06069	-1.03746	Cytoplasm	Prep	1.39931	-1.48809	-1.12724	Cytoplasm	Tcp1
1.05629	-1.06429	-1.04055	Cytoplasm	Psma1	1.36304	-1.45064	-1.13788	Cytoplasm	Gspt1
1.06083	-1.06433	-1.04205	Cytoplasm	Casp1	1.37935	-1.44878	-1.16157	Cytoplasm	Cct6a
1.05015	-1.07157	-1.02528	Cytoplasm	Gstp1	1.38302	-1.47087	-1.14559	Cytoplasm	Cct4
1.05435	-1.06327	-1.03035	Cytoplasm	Wbp2	1.38843	-1.42539	-1.15334	Cytoplasm	Psmc1
1.05034	-1.06353	-1.02849	Cytoplasm	Adsl	1.37389	-1.41454	-1.15437	Cytoplasm	Blvra
0.98768	-1.00967	-1.11407	Cytoplasm	Prune1	1.38458	-1.42289	-1.08099	Cytoplasm	Cct5
1.03708	-1.03604	-1.11691	Cytoplasm	Rpl19	1.39089	-1.44928	-1.10114	Cytoplasm	Rpl21
1.02886	-1.00581	-1.09251	Cytoplasm	Rps7	1.38157	-1.46411	-1.10573	Cytoplasm	Ola1
1.02873	-1.0229	-1.09902	Cytoplasm	Lztfl1	1.39945	-1.44688	-1.12631	Cytoplasm	Hsp90ab1
1.02178	-1.01339	-1.11853	Cytoplasm	Fau	1.41642	-1.42691	-1.11385	Cytoplasm	Thumpd1
1.00117	-1.04965	-1.11292	Cytoplasm	Sh3glb2	1.46953	-1.62318	-1.17408	Cytoplasm	Smg9
1.00651	-1.03282	-1.09033	Cytoplasm	Pfkm	1.4319	-1.62985	-1.17729	Cytoplasm	Rap1gds1
1.00431	-1.02184	-1.08439	Cytoplasm	Ahcyl1	1.41478	-1.62407	-1.19706	Cytoplasm	Map2k2
1.05619	-1.00811	-1.09765	Cytoplasm	Tbc1d13	1.3514	-1.62062	-1.17644	Cytoplasm	Cryzl1
1.06252	-1.01488	-1.10115	Cytoplasm	Tsc22d2	1.4201	-1.50785	-1.19655	Cytoplasm	Rpl10a
1.06904	-1.02125	-1.10074	Cytoplasm	Hook3	1.46311	-1.52886	-1.11919	Cytoplasm	Paip1
1.05978	-1.0362	-1.09095	Cytoplasm	Pdcd5	1.4645	-1.53226	-1.16638	Cytoplasm	Tkfc
1.06848	-1.03043	-1.09762	Cytoplasm	Ube2l3	1.44682	-1.56035	-1.15715	Cytoplasm	Casp1
1.06902	-1.03474	-1.09428	Cytoplasm	Hspbp1	1.4653	-1.55672	-1.29057	Cytoplasm	Rabep2
1.05186	-1.02703	-1.10145	Cytoplasm	Enah	1.53158	-1.53532	-1.1913	Cytoplasm	Rps27l
1.08733	-1.04042	-1.12452	Cytoplasm	Pgm3	1.48097	-1.56183	-1.24061	Cytoplasm	Rps5
1.09031	-1.02994	-1.11395	Cytoplasm	Ipo7	1.45883	-1.55844	-1.22317	Cytoplasm	Gemin2
1.09563	-1.02067	-1.11053	Cytoplasm	Eif2b4	1.5143	-1.57578	-1.24339	Cytoplasm	Spag9
1.07618	-1.01301	-1.1154	Cytoplasm	Ap3d1	1.5019	-1.56337	-1.20478	Cytoplasm	Aprt
1.08365	-1.0121	-1.11177	Cytoplasm	Cul2	1.38867	-1.57834	-1.34894	Cytoplasm	Ube3c
1.0838	-1.01389	-1.11468	Cytoplasm	Aldoa	1.35815	-1.51169	-1.21899	Cytoplasm	Ranbp10
1.05149	-1.05824	-1.09257	Cytoplasm	Psmd10	1.3898	-1.51679	-1.28139	Cytoplasm	Rnf31
1.07154	-1.05382	-1.08821	Cytoplasm	Maged2	1.34377	-1.50428	-1.27423	Cytoplasm	Ak1
1.06083	-1.04494	-1.10944	Cytoplasm	Eif4e	1.6146	-1.45168	-1.18075	Cytoplasm	Pfkm
1.05195	-1.05195	-1.06631	Cytoplasm	Larp1	1.62423	-1.42505	-1.19535	Cytoplasm	Mapk9
1.0462	-1.0604	-1.07116	Cytoplasm	Gmfb	1.65378	-1.42326	-1.19612	Cytoplasm	Hddc3
1.05263	-1.06433	-1.07628	Cytoplasm	Eif3a	1.67884	-1.44999	-1.19505	Cytoplasm	Tnfaip2
1.07378	-1.047	-1.07711	Cytoplasm	Shmt1	1.58364	-1.36806	-1.18094	Cytoplasm	Eef2
1.07893	-1.04512	-1.07499	Cytoplasm	Psmb3	1.58577	-1.44037	-1.1583	Cytoplasm	Ppp2r5c
1.07713	-1.04132	-1.06989	Cytoplasm	Fgd3	1.57688	-1.43384	-1.17369	Cytoplasm	Uap1
1.07211	-1.04098	-1.07704	Cytoplasm	Ppp3cb	1.56435	-1.45009	-1.17561	Cytoplasm	Sae1
1.07326	-1.03857	-1.08349	Cytoplasm	Ankmy2	1.54806	-1.44292	-1.18996	Cytoplasm	Lcmt1
1.07244	-1.02974	-1.07203	Cytoplasm	Psmb1	1.5433	-1.44393	-1.18396	Cytoplasm	Hspbp1
1.07856	-1.03372	-1.07303	Cytoplasm	Psmd7	1.52552	-1.41173	-1.18871	Cytoplasm	Irak1
1.07367	-1.03434	-1.06747	Cytoplasm	Gid4	1.53295	-1.40818	-1.14491	Cytoplasm	Taldo1
1.07568	-1.03597	-1.06987	Cytoplasm	Ak1	1.52786	-1.40241	-1.1606	Cytoplasm	Psmb2
1.06076	-1.03628	-1.04922	Cytoplasm	Akr1a1	1.54245	-1.39798	-1.16147	Cytoplasm	Mdh1
1.05567	-1.03373	-1.06032	Cytoplasm	Mycbp2	1.54019	-1.39589	-1.15949	Cytoplasm	Fto
1.06217	-1.03039	-1.05496	Cytoplasm	Txn	1.56023	-1.39849	-1.16583	Cytoplasm	Tuba1c
1.06311	-1.02835	-1.05437	Cytoplasm	Tigar	1.55098	-1.42194	-1.15735	Cytoplasm	Thop1
1.06476	-1.0301	-1.06075	Cytoplasm	Desi1	1.54905	-1.41763	-1.15795	Cytoplasm	Dpysl2
1.068	-1.03563	-1.06264	Cytoplasm	Agfg2	1.47167	-1.47853	-1.13348	Cytoplasm	Cct7
1.02904	-1.03323	-1.0585	Cytoplasm	Rpl32	1.49827	-1.49646	-1.11096	Cytoplasm	Cct3
1.02581	-1.04027	-1.05951	Cytoplasm	Pfdn1	1.51942	-1.4487	-1.11187	Cytoplasm	Eif4e
1.0278	-1.01692	-1.06987	Cytoplasm	Rnf214	1.50652	-1.45581	-1.15531	Cytoplasm	Casp6
1.03024	-1.02947	-1.07801	Cytoplasm	Ube2g1	1.48844	-1.41992	-1.24574	Cytoplasm	Ppp2r5e
1.02959	-1.02534	-1.08505	Cytoplasm	Rpl10	1.44095	-1.42569	-1.26411	Cytoplasm	Rpl26
1.03733	-1.03505	-1.07311	Cytoplasm	Osbpl1a	1.50077	-1.44845	-1.20465	Cytoplasm	Rpl4
1.03523	-1.03626	-1.08021	Cytoplasm	Gale	1.4871	-1.41537	-1.16158	Cytoplasm	Hint1
1.04778	-1.02081	-1.08073	Cytoplasm	Rgp1	1.45218	-1.4289	-1.16747	Cytoplasm	Blvrb
1.0476	-1.02105	-1.08222	Cytoplasm	Myo9a	1.45981	-1.39041	-1.18617	Cytoplasm	Adk
1.04043	-1.02149	-1.06358	Cytoplasm	Lxn	1.46278	-1.33507	-1.1962	Cytoplasm	Ube2k
1.04861	-1.01884	-1.06598	Cytoplasm	Lrsam1	1.48886	-1.35546	-1.23084	Cytoplasm	Dohh
1.04968	-1.02186	-1.07109	Cytoplasm	Eif2b2	1.49177	-1.39139	-1.12638	Cytoplasm	Psmb4
1.06019	-1.02868	-1.07557	Cytoplasm	Ola1	1.52137	-1.38258	-1.12112	Cytoplasm	Eif4ebp1
1.06566	-1.01823	-1.06971	Cytoplasm	Akt1s1	1.46754	-1.34461	-1.14561	Cytoplasm	Psmb3
1.046	-1.02962	-1.0404	Cytoplasm	Otub1	1.49021	-1.33182	-1.14648	Cytoplasm	Acyp1
1.04014	-1.02047	-1.03115	Cytoplasm	Uba6	1.31418	-1.28896	-1.17752	Cytoplasm	Pygb
1.04573	-1.02144	-1.03929	Cytoplasm	Lcmt1	1.282	-1.29373	-1.16814	Cytoplasm	Prep
1.04432	-1.02093	-1.03634	Cytoplasm	Huwe1	1.28098	-1.30967	-1.14264	Cytoplasm	Chordc1
1.03825	-1.0372	-1.03965	Cytoplasm	Uap1	1.2943	-1.3322	-1.14678	Cytoplasm	Atic
1.05149	-1.01899	-1.06015	Cytoplasm	Pnp	1.25125	-1.29058	-1.08578	Cytoplasm	S100a11
1.05368	-1.01723	-1.05464	Cytoplasm	Psmg1	1.26109	-1.25934	-1.07704	Cytoplasm	Txn
1.05458	-1.01695	-1.05553	Cytoplasm	Psmb8	1.29408	-1.27743	-1.08816	Cytoplasm	Pfkl
1.05264	-1.02251	-1.05435	Cytoplasm	Nt5c	1.26911	-1.25152	-1.10653	Cytoplasm	Pgm3
1.04442	-1.00878	-1.05305	Cytoplasm	Cdk4	1.28212	-1.26237	-1.11778	Cytoplasm	Prdx6
1.03965	-1.01744	-1.04908	Cytoplasm	Usp9x	1.29502	-1.26979	-1.11548	Cytoplasm	Urod
1.04147	-1.01738	-1.05023	Cytoplasm	Pdcl3	1.29133	-1.26969	-1.12543	Cytoplasm	Hprt1
1.04067	-1.02105	-1.04533	Cytoplasm	Blvra	1.27171	-1.27757	-1.11276	Cytoplasm	Psma5
1.04793	-1.01996	-1.0516	Cytoplasm	Ctps1	1.28046	-1.28599	-1.10417	Cytoplasm	Eno1
1.04639	-1.01917	-1.05104	Cytoplasm	Acyp1	1.31655	-1.24635	-1.14006	Cytoplasm	Psma2
1.05428	-1.14336	-1.08951	Cytoplasm	Eif3k	1.26628	-1.25446	-1.14905	Cytoplasm	Cap1
1.05479	-1.1163	-1.08606	Cytoplasm	Relch	1.33455	-1.2837	-1.08173	Cytoplasm	Prpsap1
1.06241	-1.11357	-1.07272	Cytoplasm	Eif3f	1.33974	-1.29592	-1.10694	Cytoplasm	Pebp1
1.01812	-1.07241	-1.08379	Cytoplasm	Nek9	1.34585	-1.2969	-1.1086	Cytoplasm	Lta4h
1.02452	-1.09459	-1.0724	Cytoplasm	Nedd4	1.36009	-1.28741	-1.09233	Cytoplasm	Cutc
1.03856	-1.0943	-1.08764	Cytoplasm	Eif3e	1.29767	-1.29719	-1.12317	Cytoplasm	Sh3bgrl
1.11951	-1.03645	-1.06617	Cytoplasm	Pelo	1.30324	-1.28271	-1.14378	Cytoplasm	Psme1
1.08228	-1.06055	-1.09991	Cytoplasm	Prpsap2	1.32718	-1.2781	-1.12324	Cytoplasm	Gmfb
1.08566	-1.05607	-1.09239	Cytoplasm	Thumpd1	1.32115	-1.29635	-1.11677	Cytoplasm	Pgm1
1.09265	-1.05442	-1.08964	Cytoplasm	Psmb9	1.31872	-1.29815	-1.13607	Cytoplasm	Asl
1.09393	-1.05821	-1.0932	Cytoplasm	Ostf1	1.29243	-1.22852	-1.10777	Cytoplasm	Psmb1
1.08299	-1.03968	-1.10009	Cytoplasm	Psma2	1.30454	-1.20878	-1.08137	Cytoplasm	Nrbp2
1.0953	-1.04385	-1.09952	Cytoplasm	Hsp90aa1	1.31228	-1.218	-1.07617	Cytoplasm	Aldoa
1.09074	-1.07725	-1.0932	Cytoplasm	Psma5	1.39387	-1.30298	-1.12446	Cytoplasm	Stmn1
1.09392	-1.07258	-1.09818	Cytoplasm	Gart	1.37344	-1.28741	-1.11842	Cytoplasm	Psma6
1.09034	-1.07996	-1.11057	Cytoplasm	Cops3	1.38397	-1.31374	-1.15901	Cytoplasm	Vcp
1.06568	-1.07566	-1.0849	Cytoplasm	Hsp90ab1	1.35843	-1.33743	-1.11659	Cytoplasm	Pfkp
1.0576	-1.07783	-1.06744	Cytoplasm	Dohh	1.36667	-1.3306	-1.13571	Cytoplasm	Psma3
1.06225	-1.07831	-1.07029	Cytoplasm	Atg3	1.37831	-1.32142	-1.13042	Cytoplasm	Gpi
1.0778	-1.08511	-1.06494	Cytoplasm	Pfn1	1.37403	-1.33291	-1.12403	Cytoplasm	Arhgdia
1.07725	-1.08024	-1.06567	Cytoplasm	Alad	1.32907	-1.34226	-1.07045	Cytoplasm	Ube2l3
1.09491	-1.08467	-1.07309	Cytoplasm	Smap2	1.35198	-1.34358	-1.08205	Cytoplasm	Tagln2
1.09443	-1.08537	-1.07705	Cytoplasm	Pygb	1.33859	-1.35177	-1.10391	Cytoplasm	Hsp90aa1
1.09145	-1.07414	-1.08066	Cytoplasm	Hint1	1.36405	-1.38499	-1.11619	Cytoplasm	Pfn1
1.09405	-1.06394	-1.07261	Cytoplasm	Akap10	1.36038	-1.37378	-1.14541	Cytoplasm	Phpt1
1.08116	-1.06234	-1.06609	Cytoplasm	Psmd9	1.35085	-1.3604	-1.12666	Cytoplasm	Clns1a
1.08421	-1.06371	-1.07416	Cytoplasm	Cad	1.33692	-1.34339	-1.13321	Cytoplasm	Pfdn1
1.08108	-1.0573	-1.07708	Cytoplasm	Acat2	1.33587	-1.35589	-1.1479	Cytoplasm	Akr1b1
1.0895	-1.10462	-1.06416	Cytoplasm	Stub1	1.3237	-1.3384	-1.15198	Cytoplasm	Akr1a1
1.09286	-1.10876	-1.05829	Cytoplasm	Ppp6r1	1.43985	-1.34515	-1.09837	Cytoplasm	Rps23
1.10701	-1.09689	-1.0851	Cytoplasm	Cog5	1.42483	-1.37874	-1.16352	Cytoplasm	Otub1
1.10283	-1.10049	-1.09326	Cytoplasm	Ahcy	1.42466	-1.39892	-1.15619	Cytoplasm	Ipo7
1.09603	-1.106	-1.08735	Cytoplasm	Abcf3	1.40564	-1.3276	-1.13601	Cytoplasm	Pgd
1.25584	-1.12728	-1.14327	Cytoplasm	Rock2	1.40893	-1.32406	-1.13111	Cytoplasm	Pdcd5
1.23402	-1.09567	-1.14041	Cytoplasm	Parg	1.44589	-1.34306	-1.14376	Cytoplasm	Pitpna
1.3157	-1.16824	-1.18206	Cytoplasm	Stip1	1.42747	-1.34677	-1.1395	Cytoplasm	Pkm
1.31766	-1.12978	-1.14394	Cytoplasm	Ttpal	1.42902	-1.3494	-1.1323	Cytoplasm	Gdi2
1.25029	-1.0626	-1.2804	Cytoplasm	Dnajc21	1.4201	-1.35883	-1.15434	Cytoplasm	Sri
1.22794	-1.06157	-1.25581	Cytoplasm	Ppfia1	1.40355	-1.35809	-1.15342	Cytoplasm	Fabp5
1.21819	-1.04158	-1.27556	Cytoplasm	Dctn1	1.40693	-1.35396	-1.12961	Cytoplasm	Lgals1
1.20826	-1.03909	-1.17349	Cytoplasm	Dctn4	1.40533	-1.37839	-1.12713	Cytoplasm	Scrn3
1.22947	-1.0297	-1.19645	Cytoplasm	Actr1b	1.39875	-1.37846	-1.13903	Cytoplasm	Ahcy
1.20518	-1.08882	-1.2094	Cytoplasm	Ppp2r2d	1.43818	-1.26105	-1.15024	Cytoplasm	Cbl
1.19935	-1.0789	-1.23361	Cytoplasm	Map2k1	1.41124	-1.27266	-1.18582	Cytoplasm	Adsl
1.18479	-1.0707	-1.16473	Cytoplasm	Map2k3	1.33641	-1.35658	-1.29428	Cytoplasm	Psmd3
1.18427	-1.07573	-1.17353	Cytoplasm	Gemin7	1.34092	-1.38482	-1.2865	Cytoplasm	Psmc5
1.19198	-1.06016	-1.19798	Cytoplasm	Smad5	1.31698	-1.39989	-1.27155	Cytoplasm	Shmt1
1.13559	-1.06757	-1.214	Cytoplasm	Ecd	1.29305	-1.36994	-1.32828	Cytoplasm	Otud6b
1.16527	-1.07023	-1.19	Cytoplasm	Ipo4	1.36505	-1.341	-1.32675	Cytoplasm	Psmd13
1.15705	-1.07257	-1.20354	Cytoplasm	Gspt1	1.36826	-1.35394	-1.29924	Cytoplasm	Psmd1
1.16326	-1.05791	-1.21573	Cytoplasm	Rnf213	1.3876	-1.32366	-1.34009	Cytoplasm	Dnm1l
1.1565	-1.0691	-1.23058	Cytoplasm	Efl1	1.38849	-1.29623	-1.28564	Cytoplasm	Iqgap1
1.17229	-1.08302	-1.2118	Cytoplasm	Trmt2a	1.44236	-1.32656	-1.28345	Cytoplasm	Ube2f
1.17319	-1.07495	-1.21769	Cytoplasm	Cct5	1.38776	-1.4598	-1.32911	Cytoplasm	Psmd2
1.18447	-1.04578	-1.23609	Cytoplasm	Otud6b	1.38448	-1.45377	-1.30312	Cytoplasm	Psmc6
1.18414	-1.02953	-1.2462	Cytoplasm	Ascc1	1.40082	-1.4162	-1.29424	Cytoplasm	Eif5a
1.1898	-1.0192	-1.2384	Cytoplasm	Actr10	1.4375	-1.4185	-1.33296	Cytoplasm	Rpl28
1.12052	-1.13956	-1.24326	Cytoplasm	Rpl4	1.39913	-1.38303	-1.34386	Cytoplasm	Casp8
1.09944	-1.13747	-1.22244	Cytoplasm	Tcp11l1	1.33887	-1.40827	-1.1966	Cytoplasm	Psmc4
1.16809	-1.15128	-1.14279	Cytoplasm	Psmd2	1.35478	-1.37284	-1.18617	Cytoplasm	Impdh2
1.1698	-1.14822	-1.15332	Cytoplasm	Nfkb2	1.3387	-1.40632	-1.14816	Cytoplasm	Ubl4a
1.17375	-1.18937	-1.15171	Cytoplasm	Phgdh	1.36465	-1.36847	-1.24245	Cytoplasm	Ppp6r3
1.19865	-1.19959	-1.17871	Cytoplasm	Thumpd3	1.39616	-1.36491	-1.21478	Cytoplasm	Mycbp2
1.18806	-1.12071	-1.25329	Cytoplasm	Git2	1.37922	-1.39143	-1.2033	Cytoplasm	Psmd5
1.15548	-1.14661	-1.19631	Cytoplasm	Rpl27a	1.38549	-1.40013	-1.19912	Cytoplasm	Gart
1.15176	-1.16216	-1.20308	Cytoplasm	Cct2	1.37512	-1.39101	-1.2211	Cytoplasm	Galk1
1.17518	-1.12604	-1.21274	Cytoplasm	Klc2	1.36751	-1.41202	-1.26136	Cytoplasm	Psmd6
1.14386	-1.12113	-1.20049	Cytoplasm	Msto1	1.38025	-1.40617	-1.25573	Cytoplasm	Hgh1
1.1501	-1.10812	-1.1915	Cytoplasm	Dync1li2	1.36663	-1.41307	-1.2403	Cytoplasm	Ahsa1
1.16666	-1.09731	-1.20253	Cytoplasm	Vcpip1	1.35135	-1.44903	-1.22537	Cytoplasm	Lrsam1
1.16326	-1.10569	-1.20618	Cytoplasm	Atg4b	1.3718	-1.43202	-1.21204	Cytoplasm	Acly
1.19883	-1.11786	-1.19181	Cytoplasm	Impdh2	1.25091	-1.12495	-1.21236	Cytoplasm	Psmf1
1.213	-1.13381	-1.19384	Cytoplasm	Dnm1l	1.29661	-1.1788	-1.16768	Cytoplasm	Tigar
1.20196	-1.15452	-1.19	Cytoplasm	Rabl6	1.35002	-1.12953	-1.16554	Cytoplasm	Phactr4
1.20513	-1.16955	-1.20608	Cytoplasm	Acly	1.36244	-1.13765	-1.15253	Cytoplasm	Btf3
1.19746	-1.1491	-1.22473	Cytoplasm	Aak1	1.26505	-1.23813	-1.37804	Cytoplasm	Dync1li2
1.02901	-1.12094	-1.18746	Cytoplasm	Pdcl	1.33193	-1.24068	-1.35487	Cytoplasm	Stat3
1.07991	-1.13317	-1.15464	Cytoplasm	Mtpn	1.33059	-1.24977	-1.32701	Cytoplasm	Nrbp1
1.09353	-1.09983	-1.15544	Cytoplasm	Rps24	1.35953	-1.27763	-1.36564	Cytoplasm	Cad
1.08132	-1.10803	-1.16527	Cytoplasm	Pik3r4	1.29087	-1.19287	-1.30715	Cytoplasm	Nanp
1.07466	-1.11407	-1.1575	Cytoplasm	Herc4	1.28621	-1.15562	-1.27274	Cytoplasm	Gale
1.05509	-1.08081	-1.14332	Cytoplasm	Synrg	1.32252	-1.24252	-1.26504	Cytoplasm	Paics
1.07989	-1.11581	-1.11794	Cytoplasm	Upf2	1.22614	-1.17192	-1.34762	Cytoplasm	Hmgcs1
1.06576	-1.13161	-1.12327	Cytoplasm	Cltc	1.23681	-1.2074	-1.31986	Cytoplasm	Twf1
1.0804	-1.16325	-1.13766	Cytoplasm	Dcaf11	1.21377	-1.22743	-1.31374	Cytoplasm	Psme4
1.08429	-1.14931	-1.12279	Cytoplasm	Cct7	1.21954	-1.22155	-1.29684	Cytoplasm	Fnta
1.06583	-1.16851	-1.16829	Cytoplasm	Armc6	1.23618	-1.21503	-1.25727	Cytoplasm	Ipo4
1.18803	-1.18041	-1.09351	Cytoplasm	Snf8	1.22827	-1.21292	-1.25736	Cytoplasm	Asns
1.15775	-1.14757	-1.08287	Cytoplasm	Commd3	1.1834	-1.205	-1.19139	Cytoplasm	Usp5
1.19761	-1.11667	-1.12059	Cytoplasm	Rpl5	1.19034	-1.23508	-1.13884	Cytoplasm	Itpa
1.17572	-1.08718	-1.12982	Cytoplasm	Xpo4	1.14254	-1.2134	-1.2814	Cytoplasm	Ppfia1
1.16612	-1.09716	-1.112	Cytoplasm	Dctn6	1.14353	-1.24333	-1.20722	Cytoplasm	Psmd7
1.11778	-1.12422	-1.14129	Cytoplasm	Eif2b5	1.17748	-1.25014	-1.24103	Cytoplasm	Wdr13
1.13919	-1.11024	-1.12755	Cytoplasm	Psmd6	1.17037	-1.26766	-1.22592	Cytoplasm	Ap3d1
1.13257	-1.11118	-1.10498	Cytoplasm	Sod1	1.26789	-1.31428	-1.28156	Cytoplasm	Phgdh
1.12916	-1.10069	-1.10151	Cytoplasm	Ric8a	1.24835	-1.27948	-1.2689	Cytoplasm	Nedd4
1.13423	-1.09266	-1.11689	Cytoplasm	Tkfc	1.24231	-1.27709	-1.33044	Cytoplasm	Map2k1
1.13642	-1.12725	-1.10591	Cytoplasm	Acaca	1.30011	-1.26097	-1.19359	Cytoplasm	Rock2
1.03797	-0.956247	-1.14921	Cytoplasm	Farsa	1.28887	-1.27429	-1.22647	Cytoplasm	Usp4
1.01299	-0.978648	-1.12293	Cytoplasm	Park7	1.2947	-1.27988	-1.21614	Cytoplasm	Pik3r1
1.01159	-0.98187	-1.13622	Cytoplasm	Dhrs11	1.24394	-1.30513	-1.2076	Cytoplasm	Psmd12
1.04825	-1.06011	-1.17761	Cytoplasm	Nagk	1.26484	-1.30262	-1.19735	Cytoplasm	Pcyt2
1.0584	-1.0446	-1.18692	Cytoplasm	Rpl8	1.24217	-1.26702	-1.20134	Cytoplasm	Uba6
1.02618	-1.01471	-1.16533	Cytoplasm	Vcpkmt	1.23717	-1.2572	-1.19216	Cytoplasm	Ric8a
1.03201	-1.00138	-1.14965	Cytoplasm	Eef2	1.26476	-1.24277	-1.19336	Cytoplasm	Psmg1
1.0548	-1.01533	-1.18261	Cytoplasm	Jpt1	1.20309	-1.26743	-1.17945	Cytoplasm	Hsph1
1.05515	-1.02468	-1.15492	Cytoplasm	Rpl37a	1.21393	-1.27836	-1.20383	Cytoplasm	Ddi2
1.04832	-1.01426	-1.15096	Cytoplasm	Usp4	1.26302	-1.35965	-1.24132	Cytoplasm	Rpl27a
1.04334	-1.03971	-1.15221	Cytoplasm	Tfeb	1.28751	-1.33391	-1.26154	Cytoplasm	Rnh1
1.05506	-1.03567	-1.16419	Cytoplasm	Cog7	1.2993	-1.32849	-1.23817	Cytoplasm	Psmc2
1.07673	-1.03061	-1.14688	Cytoplasm	Dpp9	1.27535	-1.30216	-1.2327	Cytoplasm	Psmd4
1.05882	-1.02933	-1.13343	Cytoplasm	Rpl21	1.26881	-1.32827	-1.23704	Cytoplasm	Atg3
1.03977	-1.02435	-1.21897	Cytoplasm	Agl	1.32646	-1.32482	-1.24996	Cytoplasm	Nit2
1.12879	-0.97141	-1.1965	Cytoplasm	Tnfaip2	1.3278	-1.31526	-1.21765	Cytoplasm	Aip
1.14625	-1.0995	-1.15424	Cytoplasm	Elp1	1.28475	-1.34787	-1.18817	Cytoplasm	Ttll12
1.14966	-1.07914	-1.1506	Cytoplasm	Psmc1	1.28573	-1.36276	-1.19738	Cytoplasm	Cops5
1.13449	-1.0695	-1.15297	Cytoplasm	Stat5a	1.25353	-1.38436	-1.16408	Cytoplasm	Acat2
1.12887	-1.07256	-1.15587	Cytoplasm	Cops5	1.38371	-1.18261	-1.46025	Cytoplasm	Psmd8
1.1184	-1.0934	-1.1346	Cytoplasm	Ttc1	1.4282	-1.25366	-1.46387	Cytoplasm	Gbe1
1.12806	-1.07495	-1.12062	Cytoplasm	Psmc4	1.40615	-1.276	-1.4202	Cytoplasm	Prkcd
1.11173	-1.07509	-1.1256	Cytoplasm	Stat3	1.38525	-1.23019	-1.4348	Cytoplasm	Ctps1
1.1127	-1.05352	-1.09957	Cytoplasm	Sesn2	1.43497	-1.22612	-1.5304	Cytoplasm	Vcpkmt
1.11112	-1.05061	-1.11302	Cytoplasm	Mtor	1.23294	-1.0473	-1.4749	Cytoplasm	Tcp11l1
1.11666	-1.03196	-1.13468	Cytoplasm	S100a11	1.32047	-1.08973	-1.445	Cytoplasm	Rpl24
1.11105	-1.04389	-1.12905	Cytoplasm	Pfkl	1.35482	-1.13534	-1.43559	Cytoplasm	Nqo1
1.10102	-1.05452	-1.12308	Cytoplasm	Pfkp	1.38042	-1.15138	-1.57196	Cytoplasm	Gemin4
1.10321	-1.0585	-1.13399	Cytoplasm	Atg7	1.33803	-1.05839	-1.58045	Cytoplasm	Braf
1.12079	-1.05658	-1.13832	Cytoplasm	Ap3b1	1.48616	-1.37235	-1.43895	Cytoplasm	Psmd11
1.11935	-1.06441	-1.1774	Cytoplasm	Pcmt1	1.47979	-1.3858	-1.42692	Cytoplasm	Impdh1
1.1431	-1.04956	-1.17789	Cytoplasm	Pip4k2c	1.53476	-1.3849	-1.42686	Cytoplasm	Rpl17
1.12954	-1.04787	-1.19092	Cytoplasm	Lpp	1.53247	-1.42759	-1.43679	Cytoplasm	Elp2
1.13575	-1.03477	-1.18546	Cytoplasm	Ecpas	1.30518	-1.32594	-1.41318	Cytoplasm	Ranbp9
1.1606	-1.03458	-1.19578	Cytoplasm	Pym1	1.34489	-1.38909	-1.48529	Cytoplasm	Eif5
1.16917	-1.0435	-1.19046	Cytoplasm	Snx15	1.34772	-1.37531	-1.41484	Cytoplasm	Fam160b1
1.12447	-1.01501	-1.17739	Cytoplasm	Ptges3	1.34302	-1.42725	-1.394	Cytoplasm	Dnm2
1.12342	-1.00951	-1.18114	Cytoplasm	Cpped1	1.31392	-1.43822	-1.39947	Cytoplasm	Cdv3
1.13363	-1.03042	-1.1629	Cytoplasm	Ciao3	1.3419	-1.47696	-1.54547	Cytoplasm	Rpl23
1.12	-1.02377	-1.15274	Cytoplasm	Ppp5c	1.27292	-1.4618	-1.52598	Cytoplasm	Clip1
1.11876	-1.0168	-1.15737	Cytoplasm	Btf3	1.43406	-1.4455	-1.58477	Cytoplasm	Map3k4
1.09868	-1.01588	-1.15153	Cytoplasm	Eif3m	1.39521	-1.6006	-1.5865	Cytoplasm	Lpin1
1.11114	-1.03743	-1.18236	Cytoplasm	Rnasel	1.47745	-1.60173	-1.54838	Cytoplasm	Trappc1
1.10952	-1.0289	-1.17201	Cytoplasm	Hcls1	1.44297	-1.52605	-1.45829	Cytoplasm	Tpt1
1.11263	-1.03751	-1.15652	Cytoplasm	Ppp2r5c	1.46076	-1.55425	-1.43063	Cytoplasm	S100a13
1.10481	-1.04146	-1.15952	Cytoplasm	Cops2	1.41584	-1.57842	-1.44417	Cytoplasm	Eif4h
1.09668	-1.04044	-1.16041	Cytoplasm	Aagab	1.51877	-1.54034	-1.47731	Cytoplasm	Aagab
1.97284	-2.15249	-1.44637	Cytoplasm	Vps13c	-1.82216	-0.912331	1.74858	Nucleus	Ung
2.16948	-2.0924	-1.54045	Cytoplasm	Prdx4	-1.84219	-0.916995	1.77531	Nucleus	Tmcc1
1.7597	-2.12019	-1.34007	Cytoplasm	Trex1	-1.04176	-1.57767	1.27206	Nucleus	Alg3
-0.155208	-0.884472	-1.37484	Cytoplasm	Kiaa0100	-0.816146	-1.20533	0.671191	Nucleus	Alkbh7
0.508441	-0.400608	-1.51611	Cytoplasm	Timm21	-1.3866	-0.616367	0.396261	Nucleus	Lemd2
0.419215	-0.447173	-1.75483	Cytoplasm	Sdf2	-1.1423	-0.653106	0.417276	Nucleus	Mrrf
0.346854	-0.19975	-1.80826	Cytoplasm	Parp16	0.510985	-2.96988	-0.25924	Cytoplasm	Dgat1
0.437177	-0.240464	-1.8366	Cytoplasm	Spcs3	1.29047	-2.4939	-1.16337	Cytoplasm	Dcxr
0.140641	-0.540163	-1.28651	Cytoplasm	Kdelr2	0.370666	-0.457158	-1.09529	Cytoplasm	Mff
0.302343	-0.276621	-1.34021	Cytoplasm	Polg2	0.311828	-0.388389	-1.27532	Cytoplasm	Elac2
0.0727348	-0.332072	-1.48196	Cytoplasm	Acsl6	0.333284	-0.283622	-1.49021	Cytoplasm	Rcn2
0.134253	-0.145615	-1.11064	Cytoplasm	Lamtor3	0.838441	-0.778423	-1.47017	Cytoplasm	Cacna2d1
0.191289	-0.211225	-1.07443	Cytoplasm	Tor1aip2	0.880553	-0.549256	-1.39501	Cytoplasm	Aga
-0.187033	-0.241636	-1.04776	Cytoplasm	Btd	0.59537	-0.596659	-1.36053	Cytoplasm	Emc2
0.0760616	-0.537179	-0.955254	Cytoplasm	Chchd3	0.557129	-0.603738	-1.4586	Cytoplasm	Rnf167
-0.490172	0.0546627	-1.02998	Organelles	Sdf2l1	0.556457	-0.477313	-1.38661	Cytoplasm	Micu2
-0.398877	-0.0165044	-0.791748	Organelles	Dhcr7	0.501513	-0.93029	-0.840387	Cytoplasm	Ptpn2
-0.662134	-0.00369357	-0.819836	Organelles	Poglut1	0.513118	-1.0526	-0.941841	Cytoplasm	Mrpl51
-0.728808	0.221588	-1.05986	Organelles	Rnf170	0.66673	-0.774801	-0.954361	Cytoplasm	Xxylt1
-0.372973	0.440307	-1.4067	Organelles	Tmtc3	0.444474	-0.699106	-1.05751	Cytoplasm	Alas1
-0.401263	0.472931	-1.55949	Organelles	Mospd2	0.83148	-0.855459	-1.10836	Cytoplasm	Sqle
-0.521878	0.461043	-1.50544	Organelles	Acp2	0.693394	-0.899442	-1.15968	Cytoplasm	Stom
-0.203832	0.213563	-1.59612	Organelles	Hexa	0.684373	-0.809095	-1.2447	Cytoplasm	Pars2
-0.184764	0.108624	-1.55459	Organelles	Sqle	1.38358	-1.06727	-1.31909	Cytoplasm	Rhot1
-0.337322	0.299387	-1.60383	Organelles	Vps13d	1.15589	-0.94861	-1.42319	Cytoplasm	Kdelr2
-0.500544	0.360558	-1.87209	Organelles	Dpp7	0.899034	-1.17349	-1.37581	Cytoplasm	Trub2
-0.283693	0.257988	-1.81433	Organelles	Gxylt1	1.1465	-1.10333	-1.08061	Cytoplasm	Cryz
-0.336933	0.223449	-1.36841	Organelles	Dnajc11	0.955305	-0.945287	-1.01838	Cytoplasm	Sec63
-0.360517	0.208802	-1.17421	Organelles	Hk1	0.977154	-1.0716	-1.04231	Cytoplasm	Edem2
-0.30366	0.25656	-1.11602	Organelles	Zw10	1.00004	-0.920735	-1.13878	Cytoplasm	Guk1
-0.171604	0.236367	-1.11305	Organelles	Guk1	0.974821	-1.07179	-1.23086	Cytoplasm	Mmgt1
0.0236931	0.0872534	-1.31793	Organelles	Tmem43	0.982781	-1.03453	-1.17616	Cytoplasm	Itpr1
-0.119881	0.0746694	-1.36408	Organelles	Mtx2	1.69813	-1.48143	-1.35173	Cytoplasm	Dut
-0.0891037	0.0864611	-1.18915	Organelles	Fuca2	1.5747	-1.42269	-1.09902	Cytoplasm	Pigo
-0.0288296	-0.0301437	-1.24212	Cytoplasm	Dgat1	1.17727	-1.57922	-1.05861	Cytoplasm	Prdx4
-0.0549217	0.00420163	-1.07145	Organelles	Plbd2	1.28052	-1.3194	-1.07126	Cytoplasm	Ctsb
-0.417996	0.832576	-1.88678	Organelles	Chid1	-0.589106	0.943369	-2.45412	Organelles	Lamc1
0.730555	-2.15602	-0.591367	Cytoplasm	Mmaa	-0.543183	0.911953	-2.78214	Organelles	Slc25a25
0.61806	-0.613808	-1.06652	Cytoplasm	Sco2	0.855412	-0.458499	-2.22801	Cytoplasm	Wfs1
0.62733	-0.66187	-1.17866	Cytoplasm	Hdhd3	-0.0730156	0.363241	-2.32901	Organelles	Trex1
0.5809	-0.69378	-1.14415	Cytoplasm	Pld3	0.220181	0.378648	-1.8988	Cytoplasm;Organelles	Nfxl1
0.563896	-0.575409	-1.16987	Cytoplasm	Prcp	0.0892724	0.0484674	-1.79065	Cytoplasm;Organelles	Nudt19
0.556889	-0.582775	-1.17238	Cytoplasm	Ppt1	-0.131714	-0.0190245	-1.84417		Sdf2
0.501851	-0.532897	-1.15305	Cytoplasm	Cox6a1	0.220105	-0.245684	-1.87249	Cytoplasm	Lmf1
0.441401	-0.504603	-1.22394	Cytoplasm	Rdh13	-1.83347	0.472817	-0.113868	Organelles	Nubpl
0.467707	-0.497999	-1.0784	Cytoplasm	Fuca1	-1.30583	-0.207874	0.0351261	Nucleus	Retsat
0.705876	-0.727726	-1.22759	Cytoplasm	Cryz	-1.48186	0.0784824	-0.0218501	Organelles	Ikbip
0.745118	-0.772124	-1.13237	Cytoplasm	Idua	-1.20076	0.736766	-0.520049	Organelles	Spg7
0.773671	-0.805878	-1.13699	Cytoplasm	Pnpla2	-1.24956	0.542444	-0.672168	Organelles	Manf
0.598656	-0.816738	-1.14808	Cytoplasm	Lmf1	-1.05065	0.445389	-0.54566	Organelles	Rpusd3
0.760413	-0.973585	-1.22252	Cytoplasm	Trit1	-1.5025	0.524597	-0.809135	Organelles	Dnajc10
0.879155	-0.846978	-1.20969	Cytoplasm	Ctsa	-1.4485	0.61781	-0.754884	Organelles	Pycr2
0.892639	-0.904251	-1.20063	Cytoplasm	Mcat	-1.71261	0.541089	-0.557267	Organelles	Poglut1
0.859582	-0.901366	-1.17121	Cytoplasm	Mrpl46	-1.2691	-0.15644	-0.61951		Kiaa0100
0.84832	-0.911451	-1.15684	Cytoplasm	Mrpl1	-0.915319	-0.40596	-0.758274		Mtx2
0.879625	-0.861413	-1.13403	Cytoplasm	Arsa	-1.08003	-0.408279	-0.62388		Pdia5
0.857696	-0.881652	-1.10533	Cytoplasm	Mrpl51	-0.992205	-0.357363	-0.0500041		Lbr
1.07861	-1.09716	-1.07884	Cytoplasm	Ctbs	-0.656806	-0.356099	-0.227954		Parp16
1.06205	-1.07767	-1.02344	Cytoplasm	Ctsd	-0.775886	-0.81099	-0.4938		Chchd3
1.07357	-1.13352	-1.00941	Cytoplasm	Aldh7a1	-0.843593	-0.765582	-0.211465		Chid1
1.01347	-1.02412	-1.00945	Cytoplasm	Xxylt1	-0.33757	-0.586928	-0.745749		Ppib
1.00041	-1	-1.00001	Cytoplasm	Lamb1	-0.678171	-0.506408	-1.00197		Immt
1.00041	-1	-1.00001	Cytoplasm	Arsg	-1.9356	2.41168	-1.50015	Organelles	Idh2
1.02238	-1.04916	-1.07344	Cytoplasm	Dut	-2.12748	2.38175	-1.24892	Organelles	Suox
1.02012	-1.02688	-1.06302	Cytoplasm	Agpat3	-2.05721	2.34421	-1.31479	Organelles	Creld2
0.921028	-1.02389	-1.07901	Cytoplasm	Plin2	-2.23916	2.15435	-1.37841	Organelles	Mia3
1.06767	-1.05252	-1.24808	Cytoplasm	Mief1	-2.25508	2.16499	-1.42242	Organelles	Sptlc1
0.990058	-0.977838	-1.18989	Cytoplasm	Pla2g15	-2.07361	2.54364	-1.48074	Organelles	Ech1
0.99996	-0.922302	-1.2152	Cytoplasm	Cacna2d1	-2.28785	2.67375	-1.41676	Organelles	Eci2
0.939573	-0.991544	-1.15425	Cytoplasm	Manf	-2.1958	2.63076	-1.47604	Organelles	Txnrd2
0.999868	-0.970423	-1.11589	Cytoplasm	Abhd5	-2.18459	2.64696	-1.48347	Organelles	Mdh2
0.812778	-0.732741	-1.46841	Cytoplasm	Dhodh	-1.997	2.50878	-1.79435	Organelles	Cycs
0.873509	-0.787225	-1.42191	Cytoplasm	Ptrh1	-1.72853	2.22884	-1.98707	Organelles	Ttc19
0.897147	-0.761728	-1.66402	Cytoplasm	Immt	-0.648177	0.531426	-1.93018	Organelles	Guf1
1.31139	-1.45263	-0.962535	Cytoplasm	Rab12	-0.666286	0.703878	-1.7959	Organelles	Alg2
1.2045	-1.21044	-1.34031	Cytoplasm	Galns	-0.612521	0.530639	-1.69808	Organelles	Scfd2
1.28863	-1.14861	-1.33045	Cytoplasm	Mtg1	-0.468673	0.501588	-1.58059	Organelles	Osbpl3
0.906582	-1.17191	-1.43838	Cytoplasm	Wfs1	-0.633806	0.703766	-1.45503	Organelles	Ghdc
1.40284	-1.54643	-1.38484	Cytoplasm	Ptpn2	-0.584915	0.616276	-1.43943	Organelles	Mrm3
1.3064	-1.48065	-1.45496	Cytoplasm	Emc2	-0.744287	-0.0122472	-1.33654		Chchd6
1.50987	-1.36246	-1.47986	Cytoplasm	Itpr1	-0.493402	0.239381	-1.50004	Organelles	Itpr2
-0.58149	-0.419962	-0.412921	Nucleus	Lamtor4	-0.761843	0.728769	-1.50799	Organelles	Gxylt1
-0.448688	-0.415276	-0.207983	Nucleus	Plbd1	-0.781708	0.819397	-1.41911	Organelles	Mul1
-0.394558	-0.789817	-0.405316	Cytoplasm	Slc25a1	-0.785639	0.854318	-1.33049	Organelles	Lamtor3
-0.794035	-0.971394	-0.1862	Nucleus	Srebf1	-0.709122	0.901657	-1.48605	Organelles	Nbas
-0.612589	-1.05122	-0.0916767	Nucleus	Osbpl3	-0.809395	0.926678	-1.55404	Organelles	Mief1
-1.04287	-0.714763	0.14688	Nucleus	Ppib	-0.842498	0.913413	-1.54744	Organelles	Atpaf1
-1.19535	-0.516427	0.494387	Nucleus	Echs1	-0.512444	0.546534	-1.06541	Organelles	Rab9a
-1.05516	-0.524342	0.454414	Nucleus	Mrrf	-0.609841	0.588348	-1.03604	Organelles	Ifitm3
-1.14872	-0.926468	0.37335	Nucleus	Lemd2	-0.599523	0.555891	-1.08964	Organelles	Plbd2
-1.23643	-0.836283	0.597663	Nucleus	Lbr	-0.630911	0.59213	-1.09656	Organelles	Aldh7a1
-1.23188	-0.752697	0.419863	Nucleus	Hmgcr	-0.519078	0.546022	-1.22799	Organelles	Rnf13
-1.49463	0.288626	-0.189857	Organelles	Slc25a35	-0.731129	0.737373	-1.16302	Organelles	Ppt1
-1.18787	0.245532	-0.0775559	Organelles	Crat	-0.730353	0.697126	-1.13536	Organelles	Ctsd
-1.31212	-0.286202	0.0134141	Nucleus	Alg3	-0.661052	0.66543	-1.12164	Organelles	Ctbs
-1.37888	-0.00800026	-0.0854148	Organelles	Fdft1	-0.699171	0.774673	-1.05504	Organelles	Lamtor4
-0.990992	-0.268282	-0.254458	Nucleus	Pdia5	-0.736874	0.75736	-1.01947	Organelles	Os9
-0.665223	-1.95339	0.889094	Nucleus	Echdc3	-0.772289	0.62944	-0.996917	Organelles	Mrpl9
-0.953365	-1.73963	1.44492	Nucleus	Stk11ip	-0.884326	0.675738	-0.993667	Organelles	Slc25a17
-1.90175	2.5766	-2.07688	Organelles	Ttc19	-0.838667	0.69105	-0.994363	Organelles	Ggh
-1.89447	2.17992	-1.68405	Organelles	Neu1	-0.791733	0.680189	-1.0618	Organelles	Nnt
-1.68956	2.17522	-1.73798	Organelles	Dcxr	-0.841505	0.736028	-1.06794	Organelles	Tmem199
-1.8255	1.95292	-1.25743	Organelles	Trmt10c	-0.746401	0.734064	-1.25968	Organelles	Hk2
-1.85549	2.12442	-1.40523	Organelles	Elac2	-0.780827	0.739856	-1.2227	Organelles	P4hb
-1.85043	2.1267	-1.47082	Organelles	Pyroxd2	-0.7661	0.806267	-1.25788	Organelles	Hsd17b8
-1.69262	2.00656	-1.42689	Organelles	Adam10	-0.703456	0.634298	-1.32873	Organelles	Echdc3
-2.10545	2.35097	-1.5271	Organelles	Mecr	-0.673587	0.697109	-1.2482	Organelles	Pde12
-1.27809	2.14177	-2.09592	Organelles	Hsd17b8	-0.927307	0.6679	-1.24636	Organelles	Dhrs4
-1.55083	2.31259	-2.01333	Organelles	Oxnad1	-1.08439	0.799041	-1.22287	Organelles	Phb
-1.5029	2.1043	-1.69797	Organelles	Txnrd2	-0.905781	0.826452	-1.1943	Organelles	Pofut1
-1.52492	2.11419	-1.66012	Organelles	Eci2	-0.857964	0.823282	-1.19882	Organelles	Npc2
-1.41328	2.11371	-1.75855	Organelles	Mccc1	-0.927422	0.911841	-1.20541	Organelles	Rcn1
-1.43524	2.0126	-1.82551	Organelles	Hsdl2	-0.940194	0.93408	-1.20514	Organelles	Mospd2
-1.43847	1.99723	-1.86727	Organelles	Osgepl1	-0.913617	0.908911	-1.22965	Organelles	Txndc12
-1.46518	2.01391	-1.8552	Organelles	Taz	-0.892182	0.876946	-1.238	Organelles	Calr
-1.47531	2.06831	-1.84496	Organelles	Nme6	-0.985878	0.933161	-1.29686	Organelles	Hsd17b7
-1.41637	2.11987	-1.90628	Organelles	Glud1	-0.917213	0.938022	-1.27823	Organelles	Zw10
-1.47147	2.11313	-1.88267	Organelles	Idh2	-0.818035	0.834946	-1.00875	Organelles	Comt
-1.4575	2.16289	-1.876	Organelles	Mmab	-0.941258	0.876634	-1.04561	Organelles	Cox6a1
-1.41218	2.20497	-1.88778	Organelles	Mccc2	-0.891083	0.86304	-1.03702	Organelles	Slc25a20
-1.35969	2.16184	-1.95945	Organelles	Retreg1	-0.870059	0.905667	-1.03676	Organelles	Timm21
-1.55446	2.16039	-1.87789	Organelles	Macrod1	-0.876291	0.854796	-1.08448	Organelles	Gusb
-1.05388	1.14572	-2.21151	Organelles	Ghdc	-0.859335	0.822464	-1.06847	Organelles	Coq7
-1.10157	1.41182	-2.05344	Organelles	Spg7	-0.84095	0.86077	-1.1404	Organelles	Abhd5
-1.2891	1.26607	-1.83744	Organelles	Fastkd1	-0.255759	0.249395	-1.21797	Organelles	Dhodh
-1.28711	1.19757	-1.68805	Organelles	Sec11a	-0.307602	0.228869	-1.12455	Organelles	Mrpl3
-1.01082	1.14014	-1.87941	Organelles	Camlg	-0.314019	0.250216	-1.10837	Organelles	Galns
-1.07173	1.07317	-1.60736	Organelles	Trub2	-0.342072	0.285826	-1.04054	Organelles	Arsa
-0.965679	1.18526	-1.5048	Organelles	Parl	-0.206534	0.252001	-1.37017	Organelles	Polrmt
-0.998233	1.08158	-1.50977	Organelles	Gdap2	0.159895	0.147671	-1.50641	Cytoplasm;Organelles	Trit1
-0.830259	1.06822	-1.55683	Organelles	Apool	0.141854	-0.0923039	-1.33047	Cytoplasm	Hk1
-0.821397	1.10697	-1.53391	Organelles	Alg11	0.10807	-0.0539342	-1.11206	Cytoplasm	Fahd1
-0.69584	1.16601	-1.36358	Organelles	Tgfbr1	-0.0355387	-0.00860818	-1.31805		Nt5c3a
-0.811887	0.790737	-1.40133	Organelles	Guf1	-0.0830454	-0.0376282	-1.2716		Vps13c
-0.826885	0.786072	-1.42813	Organelles	Ccpg1	-0.0459624	0.117816	-1.18196	Organelles	Rab19
-0.793186	0.858049	-1.49728	Organelles	Pbxip1	-0.112254	0.0416279	-1.46661	Organelles	Pnpla2
-0.453487	0.514193	-1.10316	Organelles	Mblac2	-0.136998	-0.0378953	-0.990142		Mrpl54
-0.546683	0.425908	-1.25829	Organelles	Ktn1	0.117105	-0.238411	-0.969096	Cytoplasm	Ctsa
-0.712489	0.631464	-1.18113	Organelles	Nenf	-0.802948	0.428709	-0.755564	Organelles	Micu1
-0.730191	0.54797	-1.13084	Organelles	Minpp1	-0.694713	0.109795	-0.869873	Organelles	Camlg
-0.523334	0.626388	-1.2557	Organelles	Psap	-0.552114	0.152739	-0.877837	Organelles	Hexa
-0.607728	0.61659	-1.23144	Organelles	Immp1l	-0.460745	0.220382	-0.950677	Organelles	Tor1aip2
-0.588551	0.576493	-1.17831	Organelles	Gusb	-1.52924	1.94389	-2.13642	Organelles	Dpy19l1
-0.686062	0.63885	-1.33428	Organelles	Npc1	-1.55372	1.96363	-2.09006	Organelles	Tgfbr1
-0.679542	0.618235	-1.3023	Organelles	Micu2	-1.54779	1.96665	-2.08693	Organelles	Cpt1a
-0.609801	0.722598	-1.27585	Organelles	Gla	-1.48227	1.88067	-2.1789	Organelles	Hsd17b12
-0.67143	0.705193	-1.22382	Organelles	Aga	-1.62438	1.93549	-1.97207	Organelles	Alg8
-1.11716	0.5866	-0.998106	Organelles	Ccdc127	-1.35409	1.93817	-2.32563	Organelles	Emc10
-0.941799	0.868414	-1.05739	Organelles	Decr1	-1.15142	1.72872	-2.24789	Organelles	Spcs3
-0.973636	0.834997	-1.05966	Organelles	Mesd	-1.36469	1.8202	-2.20362	Organelles	Emc1
-0.98862	0.848049	-1.05067	Organelles	Ldah	-1.3025	1.76037	-2.09789	Organelles	Sec11a
-0.983799	0.814988	-1.0485	Organelles	Cnpy4	-1.28115	1.74966	-2.11918	Organelles	Ufl1
-0.936985	0.779593	-1.012	Organelles	Tmem223	-1.26976	1.73961	-2.10728	Organelles	Spcs2
-0.98456	0.767234	-1.02664	Organelles	Rnf13	-1.3152	1.73193	-2.13556	Organelles	Emc4
-1.00954	0.780185	-1.01393	Organelles	Pus1	-1.22874	1.68244	-2.11157	Organelles	Dhrs7b
-0.784283	0.794195	-1.14823	Organelles	Fkbp2	-1.21984	1.67401	-2.12975	Organelles	Atp13a1
-0.780835	0.784304	-1.15871	Organelles	Ctsb	-1.20888	1.72008	-2.15313	Organelles	Apool
-0.792666	0.812568	-1.28398	Organelles	Eif2ak3	-1.24059	1.77073	-2.19571	Organelles	Tram1
-0.808937	0.840854	-1.23255	Organelles	Edem3	-1.24755	1.75778	-1.89448	Organelles	Crat
-0.804561	0.867484	-1.21033	Organelles	Atpaf1	-1.43526	1.74387	-1.85413	Organelles	Tmtc3
-0.882339	0.906827	-1.14097	Organelles	Erap1	-1.42198	1.72001	-1.93612	Organelles	Ndufv3
-0.881153	0.874702	-1.14219	Organelles	Nudt19	-1.38453	1.72826	-1.92352	Organelles	Spcs1
-0.861796	0.823452	-1.21505	Organelles	Asah1	-1.45667	1.73239	-1.98817	Organelles	Cars2
-0.880626	0.829746	-1.16943	Organelles	Arsb	-1.34658	1.73825	-2.05239	Organelles	Ssr4
-0.826664	0.758408	-0.959787	Organelles	Clpx	-1.37972	1.73152	-2.01616	Organelles	Magt1
-0.727283	0.647425	-1.00745	Organelles	Cnih4	-1.49983	1.63737	-1.84604	Organelles	Ei24
-0.731718	0.699347	-1.0791	Organelles	Scpep1	-1.02892	1.89626	-1.95304	Organelles	Mmab
-0.820715	0.719517	-1.07193	Organelles	Gaa	-1.15397	1.98224	-1.88496	Organelles	Nme6
-0.758963	0.695125	-1.03677	Organelles	Pars2	-1.19837	1.40482	-1.9873	Organelles	Stk11ip
-0.794818	0.711688	-1.04247	Organelles	Atp5pf	-1.09878	1.42503	-1.98983	Organelles	Lactb
-0.801555	0.567162	-1.0301	Organelles	Pigs	-1.18034	1.50497	-1.76739	Organelles	Mtif3
-0.915777	0.634859	-1.0373	Organelles	Sumf1	-1.02965	1.4484	-1.76732	Organelles	Rcc1l
-1.1816	1.80962	-1.91465	Organelles	Cycs	-1.06318	1.46298	-1.74742	Organelles	Shmt2
-1.08238	1.68393	-1.69177	Organelles	Supv3l1	-1.13127	1.59599	-1.90971	Organelles	Uqcc1
-1.33672	1.55272	-1.55168	Organelles	Uqcc1	-1.10513	1.54722	-1.84394	Organelles	Tfb1m
-1.30405	1.46055	-1.57714	Organelles	Iba57	-1.14848	1.27574	-1.73901	Organelles	Fars2
-1.31212	1.49643	-1.52105	Organelles	Pdp1	-1.0807	1.33792	-1.75999	Organelles	Ptrh1
-1.39277	1.47777	-1.51813	Organelles	Ilvbl	-1.08234	1.40817	-1.59526	Organelles	Mccc2
-1.27546	1.70982	-1.65588	Organelles	Nus1	-1.27168	0.923581	-1.59434	Organelles	Dnajc11
-1.25379	1.6857	-1.63322	Organelles	Fitm2	-1.27573	1.15085	-1.5165	Organelles	Ssbp1
-1.24387	1.67903	-1.64199	Organelles	Auh	-1.34173	1.24248	-1.61965	Organelles	Mogs
-1.29414	1.60949	-1.52944	Organelles	Foxred1	-1.26669	1.27824	-1.64029	Organelles	Rint1
-1.31605	1.65434	-1.57781	Organelles	Smim12	-1.09729	1.04085	-1.44884	Organelles	Mtg1
-1.25756	1.61563	-1.61393	Organelles	Alg2	-1.0313	1.25299	-1.57243	Organelles	Nsun4
-1.23473	1.58511	-1.55963	Organelles	Pnpt1	-1.04486	1.17674	-1.6423	Organelles	Timm10
-1.22068	1.58755	-1.5695	Organelles	Opa1	-1.03564	1.08436	-1.60284	Organelles	Erlec1
-1.22583	1.63254	-1.54872	Organelles	Pdk1	-1.04081	1.14016	-1.56291	Organelles	Echs1
-1.16173	1.60043	-1.59817	Organelles	Elovl5	-0.976585	1.14944	-1.50877	Organelles	Mcat
-1.12101	1.64143	-1.60694	Organelles	Pycr2	-1.04098	1.15177	-1.49651	Organelles	Mcu
-1.20562	1.51124	-1.56344	Organelles	Nubpl	-0.801179	0.952196	-2.21569	Organelles	Rab12
-1.18761	1.55743	-1.62872	Organelles	Acsl3	-0.728809	0.916426	-2.03456	Organelles	Timm8b
-1.50803	1.61127	-1.54966	Organelles	Tmlhe	-0.786823	0.916337	-2.03922	Organelles	Chchd4
-1.53277	1.65142	-1.46046	Organelles	Tmco1	-0.994276	0.837336	-2.15926	Organelles	Vwa8
-1.61214	1.64246	-1.5699	Organelles	Cdk5rap1	-0.911185	1.07921	-1.81583	Organelles	Emc8
-1.29377	1.78477	-1.45744	Organelles	Tmem109	-0.855172	1.14406	-1.92312	Organelles	Cdk5rap3
-1.31547	1.80213	-1.4569	Organelles	Rdh11	-1.00844	0.950082	-1.87465	Organelles	Rbfa
-1.33281	1.81227	-1.41194	Organelles	Edem2	-0.984062	0.955483	-1.71575	Organelles	Ktn1
-1.35819	1.70216	-1.61737	Organelles	Pdss2	-1.88938	2.19578	-1.43742	Organelles	Nipsnap2
-1.38566	1.73117	-1.55581	Organelles	Slc25a17	-1.86817	2.13919	-1.41107	Organelles	Mcee
-1.38433	1.68615	-1.56979	Organelles	Shmt2	-1.85069	2.11532	-1.44106	Organelles	Nipsnap1
-1.37474	1.70768	-1.56204	Organelles	Chchd4	-1.76824	1.9808	-1.42263	Organelles	Nudt6
-1.35039	1.60077	-1.38467	Organelles	Mcee	-1.74861	1.96308	-1.46703	Organelles	Cs
-1.30754	1.5662	-1.46513	Organelles	Nipsnap1	-1.7364	2.05522	-1.45346	Organelles	Ngrn
-1.30856	1.6011	-1.46107	Organelles	Ufsp2	-1.76364	2.13548	-1.44434	Organelles	Cbr4
-1.36527	1.59899	-1.46232	Organelles	Oxsm	-1.80894	2.10245	-1.32598	Organelles	Manba
-1.37938	1.61938	-1.48038	Organelles	Tars2	-1.84352	2.04086	-1.26419	Organelles	Zadh2
-1.33557	1.60469	-1.48605	Organelles	Aldh18a1	-1.83391	2.04329	-1.29255	Organelles	Hmgcl
-1.45416	1.67003	-1.39727	Organelles	Nme4	-1.91931	2.09027	-1.24616	Organelles	Acsl6
-1.38366	1.70358	-1.40454	Organelles	Cox15	-2.08232	1.96189	-1.24687	Organelles	Mtx1
-1.42066	1.66219	-1.4359	Organelles	Mdh2	-2.15607	2.04293	-1.27981	Organelles	Saraf
-1.41547	1.63031	-1.43963	Organelles	Asph	-2.07682	2.0372	-1.44482	Organelles	Ndufaf3
-1.40131	1.66424	-1.48124	Organelles	Tram1	-2.09724	1.99731	-1.40415	Organelles	Mrps24
-1.37869	1.66516	-1.45609	Organelles	Acadm	-1.9615	2.05341	-1.42571	Organelles	Arl6ip1
-1.43946	1.63915	-1.50964	Organelles	Hsd17b12	-1.86901	1.88502	-1.45796	Organelles	Gpam
-1.38371	1.63666	-1.51982	Organelles	Emc1	-1.97067	1.9368	-1.46774	Organelles	Dnajb12
-1.44061	1.70093	-1.51011	Organelles	Mpv17	-2.02153	1.95159	-1.38832	Organelles	Yme1l1
-1.41947	1.71364	-1.50409	Organelles	Pitrm1	-1.97034	1.90965	-1.36855	Organelles	Mrpl30
-1.41548	1.69188	-1.51234	Organelles	Acaa2	-1.95159	1.88443	-1.36618	Organelles	Odr4
-1.42793	1.96525	-1.53831	Organelles	Tmem68	-1.95948	1.89134	-1.36546	Organelles	Dlst
-1.55364	2.04617	-1.50126	Organelles	Arl6ip1	-1.87448	1.79231	-1.32181	Organelles	Ufsp2
-1.70342	1.83602	-1.67542	Organelles	Hexb	-1.89263	1.81336	-1.35198	Organelles	Rhbdd1
-1.62239	1.9133	-1.57481	Organelles	Nipsnap2	-1.88042	1.8409	-1.35155	Organelles	Pde3b
-1.6276	1.80998	-1.55403	Organelles	Elovl1	-1.8954	1.86319	-1.34945	Organelles	Exd2
-1.55486	1.75961	-1.59483	Organelles	Emc3	-1.91523	1.84401	-1.34418	Organelles	Cdk5rap1
-1.54866	1.82161	-1.61686	Organelles	Dpy19l1	-1.91364	1.81696	-1.27896	Organelles	Mfn1
-1.60429	1.81558	-1.61807	Organelles	Sec61b	-1.9406	1.83493	-1.30749	Organelles	Alg1
-1.52544	1.86896	-1.59673	Organelles	Fdxr	-1.99901	1.9532	-1.57986	Organelles	C1qbp
-1.48462	1.91046	-1.61738	Organelles	Ech1	-1.89039	1.93892	-1.60966	Organelles	Pyroxd2
-1.50442	1.96452	-1.67052	Organelles	Cs	-1.87464	1.90801	-1.597	Organelles	Acadvl
-1.55767	1.85725	-1.67684	Organelles	Fam210a	-1.78191	1.21666	-0.941882	Organelles	Emc7
-1.58025	1.92186	-1.67981	Organelles	Emc4	-1.73346	1.80532	-1.26169	Organelles	Pdia6
-1.54714	1.8802	-1.47772	Organelles	Dhrsx	-1.72379	1.88062	-1.24576	Organelles	Lss
-1.67322	1.74485	-1.493	Organelles	Serac1	-1.70699	1.87652	-1.28687	Organelles	Hsd3b7
-1.6687	1.82425	-1.44995	Organelles	Gtpbp6	-1.66527	1.85252	-1.27936	Organelles	Lipa
-1.57766	1.80494	-1.39558	Organelles	Sec61a1	-1.68855	1.84874	-1.25919	Organelles	Gfer
-1.61407	1.77028	-1.4126	Organelles	Acadsb	-1.7103	1.85384	-1.20064	Organelles	Dpp7
-1.42314	1.83729	-1.67994	Organelles	Sdhaf1	-1.701	1.88482	-1.3552	Organelles	Tmem68
-1.37977	1.82932	-1.68009	Organelles	Emc7	-1.74154	1.94241	-1.29213	Organelles	Rmdn1
-1.34834	1.74407	-1.75663	Organelles	Mogs	-1.76294	1.94437	-1.26645	Organelles	Lyrm7
-1.33263	1.78403	-1.69111	Organelles	Rcc1l	-1.76465	1.93204	-1.26179	Organelles	Alg11
-1.344	1.9199	-1.70428	Organelles	Cbr4	-1.81858	1.73757	-1.23884	Organelles	Plbd1
-1.33538	1.90518	-1.79095	Organelles	Arl6ip5	-1.78796	1.71767	-1.24844	Organelles	Slc27a4
-1.25602	2.04475	-1.6505	Organelles	Dhrs4	-1.78264	1.68413	-1.27043	Organelles	Ndufa5
-1.27081	1.25305	-1.50747	Organelles	Slc25a25	-1.76879	1.66878	-1.20515	Organelles	Mrpl4
-1.18569	1.29001	-1.41139	Organelles	Ybey	-1.79808	1.66132	-1.20536	Organelles	Mia2
-1.1669	1.28876	-1.50528	Organelles	Rdh10	-1.79144	1.68437	-1.1658	Organelles	Ndufa6
-1.01227	1.36216	-1.62872	Organelles	Pigo	-1.80054	1.66037	-1.16337	Organelles	Lclat1
-1.05805	1.36837	-1.37658	Organelles	Fech	-1.82526	1.70095	-1.19254	Organelles	Fam210a
-0.978283	1.37959	-1.51028	Organelles	Mmgt1	-1.83928	1.68854	-1.1589	Organelles	Stim1
-0.97858	1.38621	-1.44265	Organelles	Vps13a	-1.85279	1.69666	-1.14628	Organelles	Fads1
-1.11778	1.53856	-1.46028	Organelles	Pycr1	-1.86394	1.7043	-1.17293	Organelles	Pigt
-1.09677	1.52868	-1.38509	Organelles	Ostm1	-1.85163	1.69275	-1.17037	Organelles	Mlec
-1.09171	1.47647	-1.55741	Organelles	Hsd3b7	-1.86056	1.72153	-1.17115	Organelles	Dbt
-1.06494	1.47536	-1.4798	Organelles	Alg9	-1.87609	1.73384	-1.22222	Organelles	Vapa
-1.03402	1.50584	-1.50396	Organelles	Nudt6	-1.88057	1.74258	-1.18375	Organelles	Bnip1
-1.15936	1.43067	-1.52798	Organelles	Abcb8	-1.91597	1.73207	-1.14656	Organelles	Mtch1
-1.45368	1.80917	-1.29993	Organelles	Suox	-1.88224	1.71362	-1.11167	Organelles	Clcc1
-1.6312	1.53508	-1.42083	Organelles	Emc8	-1.90272	1.69184	-1.0712	Organelles	Bnip3
-1.62098	1.63776	-1.2766	Organelles	Ptges2	-1.85268	1.65537	-1.10864	Organelles	Pigk
-1.62121	1.59815	-1.27731	Organelles	Aldh6a1	-1.84065	1.68213	-1.1175	Organelles	Pdzd8
-1.49364	1.42217	-1.1122	Organelles	Npc2	-1.82409	1.61823	-1.07202	Organelles	Tapbp
-1.49563	1.3882	-1.11258	Organelles	Hars2	-1.80477	1.62662	-1.0914	Organelles	Oxa1l
-1.54752	1.41959	-1.04862	Organelles	Rexo2	-1.79507	1.6163	-1.08126	Organelles	Tap1
-1.51313	1.42178	-1.05368	Organelles	Hmox1	-1.81559	1.64108	-1.08779	Organelles	Ncln
-1.53243	1.42853	-1.07951	Organelles	Sirt5	-1.80442	1.64386	-1.1058	Organelles	Micos13
-1.54593	1.4014	-1.01274	Organelles	Acot2	-1.6472	1.58241	-1.33815	Organelles	Stt3b
-1.51846	1.59292	-1.11846	Organelles	Tmem208	-1.63118	1.58525	-1.3778	Organelles	Tecr
-1.51846	1.59292	-1.11846	Organelles	Slc38a9	-1.72476	1.63926	-1.31672	Organelles	Pigu
-1.49202	1.5839	-1.13671	Organelles	Tomm22	-1.72363	1.62731	-1.29562	Organelles	Elovl1
-1.50284	1.57643	-1.14952	Organelles	Uqcrh	-1.66925	1.61376	-1.2967	Organelles	Vapb
-1.48879	1.57287	-1.14854	Organelles	Cox5a	-1.67678	1.66976	-1.3621	Organelles	Iscu
-1.49109	1.56979	-1.11704	Organelles	Surf4	-1.71538	1.67234	-1.32122	Organelles	Mrpl10
-1.4775	1.57068	-1.13421	Organelles	Cox4i1	-1.68366	1.68277	-1.32412	Organelles	Ccpg1
-1.47635	1.55059	-1.13475	Organelles	Zmpste24	-1.70056	1.69011	-1.33951	Organelles	Adam10
-1.47695	1.55453	-1.14131	Organelles	Timm50	-1.70555	1.60861	-1.20946	Organelles	Ndufv2
-1.47778	1.55349	-1.13882	Organelles	Cyb5b	-1.71338	1.58105	-1.20878	Organelles	Sec62
-1.47955	1.54854	-1.12733	Organelles	Cers2	-1.73915	1.60217	-1.18191	Organelles	Ddrgk1
-1.50303	1.44531	-1.21348	Organelles	Ei24	-1.70453	1.59154	-1.2441	Organelles	Rpn2
-1.45973	1.5572	-1.19987	Organelles	Pigt	-1.71649	1.60583	-1.26854	Organelles	Pigs
-1.50421	1.50914	-1.20566	Organelles	Tfam	-1.73446	1.63259	-1.26988	Organelles	Rab18
-1.46571	1.48776	-1.25326	Organelles	Ufl1	-1.73209	1.64159	-1.24675	Organelles	Clptm1l
-1.46312	1.49936	-1.23392	Organelles	Rars2	-1.70999	1.65946	-1.23297	Organelles	Rab21
-1.48597	1.52928	-1.25871	Organelles	Ptcd2	-1.75457	1.64876	-1.22411	Organelles	Mrpl44
-1.35851	1.42382	-1.17653	Organelles	Lpcat3	-1.7313	1.65731	-1.21901	Organelles	Acsl5
-1.341	1.40559	-1.09567	Organelles	Uqcrfs1	-1.66051	1.75763	-1.13958	Organelles	Gla
-1.35545	1.41363	-1.11975	Organelles	Por	-1.53046	1.71289	-1.30653	Organelles	Mydgf
-1.37044	1.43786	-1.12102	Organelles	Pdha1	-1.65514	1.72424	-1.28637	Organelles	Scpep1
-1.37389	1.45606	-1.13228	Organelles	Sel1l	-1.63071	1.69235	-1.26757	Organelles	Gns
-1.38135	1.44691	-1.12782	Organelles	Pdhb	-1.57457	1.71078	-1.20626	Organelles	Minpp1
-1.36982	1.45458	-1.11698	Organelles	Mrpl58	-1.60122	1.72985	-1.24289	Organelles	Psap
-1.37281	1.44277	-1.1491	Organelles	Clptm1	-1.56177	1.69258	-1.25294	Organelles	Dguok
-1.33709	1.43889	-1.13257	Organelles	Cisd1	-1.66964	1.64594	-1.20917	Organelles	Colgalt1
-1.40641	1.48148	-1.15524	Organelles	Vdac1	-1.61836	1.66689	-1.19503	Organelles	Arsb
-1.38764	1.47574	-1.12167	Organelles	Uqcrc1	-1.6479	1.78133	-1.22915	Organelles	Nsdhl
-1.4057	1.47467	-1.12315	Organelles	Sdhb	-1.67508	1.78816	-1.21446	Organelles	Neu1
-1.40232	1.47504	-1.13449	Organelles	Faf2	-1.59091	1.77556	-1.29503	Organelles	Ak2
-1.40432	1.50474	-1.11639	Organelles	Uqcrc2	-1.61973	1.77614	-1.28516	Organelles	Cpox
-1.40874	1.50036	-1.1258	Organelles	Dpm3	-1.6314	1.79895	-1.28718	Organelles	Nme3
-1.41753	1.53555	-1.17335	Organelles	Dmac2	-1.63259	1.79534	-1.28519	Organelles	Acp6
-1.43664	1.53187	-1.13067	Organelles	Uqcrb	-1.55373	1.4388	-1.12927	Organelles	Mrpl19
-1.44467	1.51646	-1.13688	Organelles	Cdipt	-1.53108	1.43613	-1.14829	Organelles	Ddx28
-1.44315	1.5011	-1.12849	Organelles	Atp2a2	-1.53786	1.41842	-1.1571	Organelles	Akap1
-1.40729	1.43297	-1.21771	Organelles	Qrsl1	-1.52044	1.44231	-1.1165	Organelles	Rmdn3
-1.44909	1.43885	-1.25493	Organelles	Gtpbp3	-1.49025	1.43491	-1.13812	Organelles	Aifm1
-1.41474	1.42414	-1.16228	Organelles	Pdzd8	-1.56249	1.46328	-1.10894	Organelles	Ndufs1
-1.42616	1.42005	-1.18207	Organelles	Dhrs7b	-1.54697	1.468	-1.10435	Organelles	Ndufa10
-1.40876	1.39763	-1.15698	Organelles	Trnt1	-1.58281	1.4734	-1.08952	Organelles	Mrps34
-1.46488	1.4	-1.18711	Organelles	Abhd12	-1.57053	1.46923	-1.09722	Organelles	Mrpl43
-1.24124	1.46446	-1.14753	Organelles	Nsdhl	-1.54872	1.49065	-1.13159	Organelles	Pgs1
-1.19705	1.44229	-1.12178	Organelles	Pdia3	-1.55685	1.48059	-1.14365	Organelles	Mrpl2
-1.24231	1.5499	-1.14769	Organelles	Ak2	-1.55753	1.49018	-1.1549	Organelles	Mrpl12
-1.16569	1.49143	-1.26893	Organelles	Manba	-1.55454	1.5158	-1.16568	Organelles	Hars2
-1.17012	1.47916	-1.23604	Organelles	Hmgcl	-1.56748	1.47797	-1.17779	Organelles	Mrpl53
-1.14778	1.48651	-1.22359	Organelles	Coa6	-1.55793	1.45373	-1.17325	Organelles	Atp5f1b
-1.12547	1.43764	-1.2185	Organelles	Smim13	-1.59754	1.49185	-1.12127	Organelles	Gadd45gip1
-1.16921	1.54016	-1.27792	Organelles	Rab19	-1.59801	1.47681	-1.15466	Organelles	Agpat2
-1.18854	1.56821	-1.31273	Organelles	Nme3	-1.61251	1.42887	-1.0018	Organelles	Txndc15
-1.11942	1.51378	-1.31153	Organelles	Rcn2	-1.64172	1.44667	-0.997289	Organelles	Slc25a42
-1.08173	1.47361	-1.05868	Organelles	Xpnpep3	-1.65451	1.42606	-1.04408	Organelles	Mrps35
-1.2513	1.70026	-1.29447	Organelles	Hsd17b7	-1.64143	1.44747	-1.03299	Organelles	Vdac2
-1.2714	1.71095	-1.36177	Organelles	Gnpat	-1.65164	1.45464	-1.05844	Organelles	Synj2bp
-1.26584	1.73459	-1.33323	Organelles	Sigmar1	-1.66081	1.46519	-1.03669	Organelles	Erlin2
-1.25109	1.67769	-1.36092	Organelles	Hsd17b11	-1.61557	1.46973	-1.03164	Organelles	Slc25a19
-1.2224	1.67309	-1.34046	Organelles	Hsd17b10	-1.66373	1.49509	-1.05338	Organelles	Slc25a5
-1.30881	1.72792	-1.23542	Organelles	Coa7	-1.63602	1.47996	-1.03031	Organelles	Ndufb3
-1.24123	1.61342	-1.1824	Organelles	Rmdn1	-1.65176	1.48642	-1.03634	Organelles	Lpcat3
-1.22761	1.61781	-1.22086	Organelles	Hspa5	-1.63908	1.48361	-1.04923	Organelles	Parl
-1.22941	1.61927	-1.24596	Organelles	Dhrs1	-1.64358	1.48209	-1.04795	Organelles	Erlin1
-1.30722	1.68027	-1.20586	Organelles	Zadh2	-1.63285	1.42099	-1.07669	Organelles	Ndufs2
-1.28884	1.68066	-1.21765	Organelles	Lss	-1.63947	1.5102	-1.07054	Organelles	Ndufs5
-1.30585	1.65351	-1.22185	Organelles	Gfer	-1.62805	1.47332	-1.08867	Organelles	Ndufa13
-1.27614	1.66264	-1.20002	Organelles	Pdia6	-1.62689	1.47977	-1.09848	Organelles	Mrpl42
-1.26659	1.66696	-1.20997	Organelles	Cpox	-1.62143	1.48573	-1.10619	Organelles	Emd
-1.28411	1.6201	-1.23158	Organelles	Diablo	-1.63475	1.49676	-1.10204	Organelles	Apoo
-1.29831	1.61254	-1.19203	Organelles	Acp6	-1.57001	1.39887	-1.08917	Organelles	Slc25a51
-1.42588	1.49207	-1.46395	Organelles	Nars2	-1.53346	1.42416	-1.05036	Organelles	Mrpl58
-1.45728	1.46209	-1.44605	Organelles	Spcs2	-1.54418	1.45048	-1.0672	Organelles	Chp1
-1.44016	1.4918	-1.43014	Organelles	Spcs1	-1.57445	1.42989	-1.07057	Organelles	Sel1l
-1.46426	1.47508	-1.41623	Organelles	Nt5dc3	-1.5951	1.44597	-1.05112	Organelles	Ndufa8
-1.42257	1.54931	-1.47037	Organelles	Lmf2	-1.56898	1.46414	-1.04806	Organelles	Ube2g2
-1.39343	1.55949	-1.4215	Organelles	Lias	-1.56133	1.43233	-1.03111	Organelles	Ccdc51
-1.35477	1.48292	-1.37784	Organelles	Tecr	-1.56924	1.44358	-1.04391	Organelles	Ndufs8
-1.34581	1.50511	-1.37829	Organelles	Fahd1	-1.57724	1.43727	-1.04338	Organelles	Agk
-1.33436	1.42429	-1.35398	Organelles	Ears2	-1.67763	1.52932	-1.11105	Organelles	Ndufb8
-1.37039	1.38192	-1.34383	Organelles	Lpcat1	-1.66043	1.54757	-1.11012	Organelles	Msmo1
-1.42623	1.42524	-1.36931	Organelles	Atp13a1	-1.64295	1.52081	-1.13283	Organelles	Polg
-1.40628	1.52443	-1.2818	Organelles	Polg	-1.63129	1.5522	-1.18487	Organelles	Plod3
-1.42931	1.51025	-1.33102	Organelles	Gcdh	-1.64053	1.54288	-1.16151	Organelles	Tmx4
-1.37572	1.46183	-1.30017	Organelles	Rmnd1	-1.66354	1.55998	-1.17148	Organelles	Mrpl23
-1.25401	1.50997	-1.511	Organelles	Htra2	-1.66796	1.52832	-1.17707	Organelles	Rnf185
-1.20661	1.49682	-1.4771	Organelles	Slc25a51	-1.65749	1.57805	-1.24963	Organelles	Ndufs7
-1.23425	1.51987	-1.45547	Organelles	Usp30	-1.65929	1.57109	-1.2281	Organelles	Ndufs6
-1.29389	1.52067	-1.44417	Organelles	Mtif3	-1.64425	1.57066	-1.21499	Organelles	Bckdk
-1.27877	1.4755	-1.4687	Organelles	Coq8a	-1.61082	1.53142	-1.2108	Organelles	Ndufv1
-1.25071	1.51403	-1.42692	Organelles	Tomm20	-1.61931	1.52307	-1.23014	Organelles	Alg9
-1.25912	1.50625	-1.41271	Organelles	Magt1	-1.79629	1.5619	-0.977712	Organelles	Mavs
-1.23914	1.48065	-1.39262	Organelles	Cpt1a	-1.73999	1.61148	-1.11068	Organelles	Hsdl1
-1.26163	1.54271	-1.38253	Organelles	Cars2	-1.7738	1.59635	-1.10515	Organelles	Ghitm
-1.31519	1.43846	-1.41247	Organelles	Sirt3	-1.75401	1.56124	-1.08727	Organelles	Stt3a
-1.23409	1.44364	-1.42978	Organelles	Tmem143	-1.77383	1.59458	-1.04907	Organelles	Dhcr7
-1.25271	1.43466	-1.40024	Organelles	Chp1	-1.69124	1.60466	-1.1442	Organelles	Ndufaf4
-1.28267	1.4807	-1.35741	Organelles	Rtn4ip1	-1.69066	1.61099	-1.12255	Organelles	Ecsit
-1.30094	1.48665	-1.33473	Organelles	Dars2	-1.69908	1.57205	-1.11307	Organelles	Ndufa2
-1.23935	1.43053	-1.33501	Organelles	Agpat2	-1.71898	1.58	-1.10579	Organelles	Mrps10
-1.25666	1.44842	-1.36012	Organelles	Acsf3	-1.71187	1.5839	-1.09957	Organelles	Bcap31
-1.30525	1.39653	-1.32064	Organelles	Wars2	-1.69981	1.48515	-1.00918	Organelles	Cox18
-1.3161	1.39564	-1.3072	Organelles	Tfb1m	-1.71894	1.52984	-1.02825	Organelles	Tmem160
-1.28168	1.38903	-1.29931	Organelles	Acsl5	-1.74134	1.55246	-1.03493	Organelles	Them6
-1.24552	1.35806	-1.31754	Organelles	Dcakd	-1.74155	1.50489	-1.04829	Organelles	Tmem223
-1.24285	1.38423	-1.30173	Organelles	Alg1	-1.69938	1.53623	-1.08417	Organelles	Slc25a1
-1.25096	1.38733	-1.32316	Organelles	Abhd10	-1.71918	1.54639	-1.0708	Organelles	Ndufb10
-1.139	1.43905	-1.29656	Organelles	Gde1	-1.71121	1.50632	-1.08202	Organelles	Tmco1
-1.19778	1.42269	-1.30876	Organelles	Cpt2	-1.68241	1.52042	-1.07853	Organelles	Ndufb7
-1.198	1.4017	-1.35051	Organelles	Alg12	-1.68775	1.52908	-1.06209	Organelles	Ndufb6
-1.13355	1.43272	-1.40179	Organelles	Abcb10	-1.67735	1.51775	-1.05664	Organelles	Mboat7
-1.11085	0.926155	-0.912677	Organelles	Tmcc1	-1.65977	1.52749	-1.04649	Organelles	Ermp1
-1.22617	0.991711	-0.878711	Organelles	Reep3	-1.67609	1.5744	-1.05519	Organelles	Ndufs4
-1.2333	0.940091	-0.976591	Organelles	Pdk4	-1.76505	1.44977	-1.13001	Organelles	Elovl5
-1.32554	0.888514	-0.877069	Organelles	Ikbip	-1.65518	1.14331	-1.63039	Organelles	Rdh13
-0.993204	1.02796	-1.27305	Organelles	Use1	-1.69674	1.34516	-1.51188	Organelles	Fastkd5
-1.00357	1.08761	-1.25039	Organelles	Micu1	-1.61668	1.80792	-1.7339	Organelles	Acsf3
-1.04691	1.05569	-1.33393	Organelles	Mpc2	-1.60621	1.88261	-1.59132	Organelles	Pld3
-0.885523	0.935785	-1.24162	Organelles	Manbal	-1.66222	1.80413	-1.47133	Organelles	Fdxr
-0.958778	0.937448	-1.27262	Organelles	Man2b1	-1.6584	1.72621	-1.48709	Organelles	Aldh3a2
-1.19654	0.809383	-1.29051	Organelles	Ung	-1.70003	1.75257	-1.56358	Organelles	Tmlhe
-1.14902	0.932253	-1.19551	Organelles	Fundc2	-1.71051	1.75824	-1.58083	Organelles	Mlycd
-1.29676	1.2311	-1.0623	Organelles	Nudt8	-1.68144	1.79804	-1.60664	Organelles	Wars2
-1.31983	1.22235	-1.00731	Organelles	Rnf167	-1.64179	1.74837	-1.59435	Organelles	Ndufaf6
-1.33489	1.25401	-1.013	Organelles	Ppa2	-1.62958	1.73821	-1.57465	Organelles	Mmut
-1.32282	1.25772	-1.03634	Organelles	Coq3	-1.65649	1.76656	-1.55938	Organelles	Lias
-1.41757	1.33373	-1.09067	Organelles	Siae	-1.62582	1.74498	-1.53156	Organelles	Acat1
-1.38397	1.31608	-1.11552	Organelles	Ttyh3	-1.76222	1.75129	-1.50656	Organelles	Pbxip1
-1.38193	1.31552	-1.12953	Organelles	Dtymk	-1.79748	1.73129	-1.49019	Organelles	Sco2
-1.35442	1.27974	-1.03612	Organelles	Vwa8	-1.76737	1.73992	-1.44522	Organelles	Ptges2
-1.37423	1.28119	-1.01944	Organelles	Mpst	-1.73441	1.75261	-1.43851	Organelles	Dhcr24
-1.38065	1.2985	-1.05267	Organelles	Glmp	-1.76454	1.72428	-1.37832	Organelles	Rdh11
-1.38962	1.31517	-1.02601	Organelles	Tmem106b	-1.7606	1.77569	-1.3831	Organelles	Pnpla6
-1.40647	1.30559	-1.01328	Organelles	Dglucy	-1.81087	1.75877	-1.4132	Organelles	Sccpdh
-1.37918	1.3418	-1.03574	Organelles	Mrpl28	-1.8126	1.80943	-1.43153	Organelles	Arl6ip5
-1.35314	1.32448	-1.05158	Organelles	Letm1	-1.77409	1.79534	-1.55051	Organelles	Coq8a
-1.02057	1.31012	-1.26534	Organelles	Lamc1	-1.79334	1.84621	-1.53851	Organelles	Clpb
-1.05555	1.27833	-1.32935	Organelles	Gpam	-1.73112	1.88056	-1.46771	Organelles	Nars2
-1.08076	1.27323	-1.2885	Organelles	Ndufv3	-1.69771	1.86584	-1.48689	Organelles	Acadm
-1.07377	1.26037	-1.28604	Organelles	Cox18	-1.60039	1.82874	-1.38926	Organelles	Htra2
-1.07613	1.24159	-1.2856	Organelles	Atp5pd	-1.6483	1.77246	-1.39043	Organelles	Pitrm1
-1.13336	1.31343	-1.32682	Organelles	Tap2	-1.6242	1.79686	-1.39254	Organelles	Alg12
-1.12921	1.34302	-1.3393	Organelles	Ndufs4	-1.4536	1.76963	-1.40092	Organelles	Idua
-1.13448	1.3204	-1.35624	Organelles	Ebp	-1.50553	1.767	-1.41262	Organelles	Oxnad1
-1.15061	1.25141	-1.30254	Organelles	Polrmt	-1.66551	1.66607	-1.47541	Organelles	Dcakd
-1.15228	1.27048	-1.29593	Organelles	Sec63	-1.66545	1.66245	-1.43206	Organelles	Osbpl8
-1.11996	1.27356	-1.32633	Organelles	Dnajb12	-1.63616	1.6335	-1.44054	Organelles	Use1
-1.201	1.33393	-1.32185	Organelles	Ndufs2	-1.76034	1.65271	-1.4741	Organelles	Ggcx
-1.19289	1.3356	-1.32494	Organelles	Lyrm4	-1.54098	1.55575	-1.49376	Organelles	Mthfd1l
-1.18485	1.34445	-1.30109	Organelles	Mtch1	-1.53235	1.56118	-1.51365	Organelles	Tufm
-1.20478	1.34664	-1.28527	Organelles	Lactb	-1.52202	1.5667	-1.5175	Organelles	Rtn4ip1
-1.19199	1.3312	-1.27225	Organelles	Pptc7	-1.47473	1.55445	-1.49037	Organelles	Decr1
-1.17292	1.33269	-1.27514	Organelles	Tufm	-1.55358	1.58254	-1.41584	Organelles	Tfam
-1.19178	1.30749	-1.27365	Organelles	Ccdc47	-1.48171	1.59228	-1.44272	Organelles	Coa7
-1.25705	1.32766	-1.35151	Organelles	Slc27a4	-1.5124	1.56429	-1.44663	Organelles	Atad1
-1.21982	1.29565	-1.34648	Organelles	Nln	-1.51949	1.59886	-1.44048	Organelles	Acads
-1.18623	1.19734	-1.31874	Organelles	Slc25a42	-1.52302	1.62466	-1.48324	Organelles	Idh3g
-1.20798	1.22521	-1.27659	Organelles	Rpusd4	-1.55614	1.60805	-1.50012	Organelles	Aldh18a1
-1.12578	1.19173	-1.309	Organelles	Ggh	-1.5721	1.67498	-1.47398	Organelles	Opa1
-1.30366	1.31012	-1.13495	Organelles	Slmap	-1.55706	1.67763	-1.4889	Organelles	Dars2
-1.32063	1.31516	-1.16213	Organelles	Gns	-1.56596	1.68809	-1.43352	Organelles	Acot13
-1.24495	1.3212	-1.16402	Organelles	Hdhd5	-1.56412	1.65419	-1.45874	Organelles	Pdk4
-1.27428	1.3151	-1.15439	Organelles	Mrpl12	-1.57855	1.62782	-1.46171	Organelles	Bckdhb
-1.28803	1.29196	-1.1543	Organelles	Rab18	-1.53465	1.6382	-1.43548	Organelles	Hdhd3
-1.27019	1.28778	-1.15375	Organelles	Os9	-1.55311	1.6312	-1.43231	Organelles	Acad8
-1.2657	1.3445	-1.08838	Organelles	Ndufab1	-1.60131	1.59853	-1.57999	Organelles	Gdap2
-1.26861	1.33532	-1.12343	Organelles	Mrps34	-1.51192	1.66173	-1.58819	Organelles	Qrsl1
-1.28501	1.33599	-1.14314	Organelles	Pgrmc2	-1.54755	1.65346	-1.56683	Organelles	Hax1
-1.3022	1.30253	-1.10655	Organelles	D2hgdh	-1.51306	1.62601	-1.54801	Organelles	Hadhb
-1.27815	1.31243	-1.10187	Organelles	Slc25a12	-1.52594	1.69075	-1.52644	Organelles	Fdft1
-1.2844	1.32584	-1.11125	Organelles	Cyp20a1	-1.59201	1.67576	-1.53513	Organelles	Smim12
-1.25753	1.36729	-1.16946	Organelles	Hibch	-1.58042	1.70108	-1.51492	Organelles	Oxsm
-1.34022	1.3789	-1.10557	Organelles	Lamtor5	-1.58699	1.71557	-1.56296	Organelles	Rars2
-1.31683	1.37503	-1.11153	Organelles	Sdha	-1.595	1.73028	-1.56454	Organelles	Acaa2
-1.32891	1.37745	-1.11651	Organelles	Cyb5r3	-1.46648	1.54161	-1.7213	Organelles	Mars2
-1.32177	1.34687	-1.12288	Organelles	Pgrmc1	-1.389	1.5664	-1.69932	Organelles	Preb
-1.30725	1.35589	-1.12069	Organelles	Canx	-1.47771	1.61624	-1.60421	Organelles	Foxred1
-1.2932	1.39754	-1.12329	Organelles	Dpm1	-1.42806	1.58943	-1.64581	Organelles	Slc39a7
-1.3006	1.37071	-1.16018	Organelles	Mrps5	-1.43976	1.58742	-1.65028	Organelles	Asph
-1.319	1.38169	-1.16466	Organelles	Ube2g2	-1.2821	1.56886	-1.89007	Organelles	Fundc2
-1.31107	1.37744	-1.15903	Organelles	Vdac2	-1.32541	1.63027	-1.74913	Organelles	Immp1l
-1.31452	1.37567	-1.14166	Organelles	Praf2	-1.27523	1.56955	-1.69156	Organelles	Scap
-1.42529	1.35921	-1.20828	Organelles	Hacd3	-1.33221	1.5339	-1.78433	Organelles	Pdk1
-1.3952	1.37074	-1.23486	Organelles	Clcc1	-1.40556	1.59141	-1.78071	Organelles	Sec61a1
-1.33668	1.3674	-1.22115	Organelles	Synj2bp	-1.39902	1.59722	-1.80997	Organelles	Ccdc47
-1.34605	1.38459	-1.24157	Organelles	Rhbdd1	-1.40034	1.5862	-1.8186	Organelles	Agpat5
-1.35585	1.33534	-1.19925	Organelles	Mrpl30	-1.22403	1.37311	-1.55069	Organelles	Serac1
-1.35134	1.37332	-1.19424	Organelles	Slc25a22	-1.29293	1.47348	-1.68401	Organelles	Letmd1
-1.36564	1.35907	-1.2038	Organelles	Coq8b	-1.28679	1.47616	-1.59934	Organelles	Tars2
-1.35861	1.35465	-1.18448	Organelles	Ccdc115	-1.27093	1.45633	-1.63106	Organelles	Hadha
-1.30549	1.30447	-1.19008	Organelles	Wls	-1.25772	1.44746	-1.65316	Organelles	Tomm70
-1.30544	1.31708	-1.2213	Organelles	Ngrn	-1.25134	1.4267	-1.63703	Organelles	Clpx
-1.29336	1.33317	-1.2323	Organelles	Gatb	-1.30132	1.50893	-1.51208	Organelles	Mecr
-1.31566	1.31115	-1.26158	Organelles	Oma1	-1.26982	1.5485	-1.4846	Organelles	Fastkd1
-1.32425	1.30138	-1.27436	Organelles	Ndufaf7	-1.33943	1.48991	-1.5595	Organelles	Gatb
-1.30909	1.38837	-1.22481	Organelles	Agpat5	-1.38325	1.48343	-1.6057	Organelles	Dnaja3
-1.29131	1.38024	-1.26366	Organelles	Alas1	-1.36081	1.56451	-1.55166	Organelles	Pnpt1
-1.29249	1.37351	-1.24824	Organelles	Nfxl1	-1.40086	1.52706	-1.52667	Organelles	Supv3l1
-1.29903	1.36822	-1.25029	Organelles	Acadvl	-1.42958	1.60178	-1.55288	Organelles	Rnf170
-1.14919	1.39049	-1.13492	Organelles	Hspa13	-1.44449	1.54116	-1.57203	Organelles	Gcdh
-1.1402	1.3824	-1.15428	Organelles	Tor1b	-1.46521	1.54135	-1.53415	Organelles	Cox15
-1.17194	1.30581	-1.0993	Organelles	Uggt1	-1.36812	1.46304	-1.47253	Organelles	Sec61b
-1.17785	1.33023	-1.10347	Organelles	Txndc5	-1.41807	1.50783	-1.47265	Organelles	Tsfm
-1.20544	1.36017	-1.11941	Organelles	Fam136a	-1.42198	1.4773	-1.48337	Organelles	Rpn1
-1.19775	1.35994	-1.09984	Organelles	Ccdc58	-1.44788	1.5138	-1.49536	Organelles	Atp5pd
-1.2425	1.26917	-1.07823	Organelles	Ncln	-1.50543	1.46055	-1.56074	Organelles	Pgam5
-1.21797	1.25989	-1.13793	Organelles	Mavs	-1.49661	1.43164	-1.48481	Organelles	Ankle2
-1.2034	1.27165	-1.09565	Organelles	Sacm1l	-1.47044	1.41204	-1.53297	Organelles	Abhd12
-1.21437	1.25764	-1.11282	Organelles	Stim1	-1.05381	0.81418	-0.893853	Organelles	Ilvbl
-1.21283	1.24807	-1.10746	Organelles	Pdhx	-1.22947	0.6928	-0.939841	Organelles	Hsd17b10
-1.23569	1.2565	-1.10569	Organelles	Ptpn1	-1.46977	0.831619	-1.09282	Organelles	Emc3
-1.22064	1.31409	-1.1478	Organelles	Ndufb10	-1.49	0.926245	-1.06862	Organelles	Pdss2
-1.20865	1.29176	-1.14126	Organelles	Nadk2	-1.40021	0.831541	-0.969254	Organelles	Auh
-1.23081	1.2877	-1.10937	Organelles	Hmox2	-1.39838	1.06953	-1.14454	Organelles	Trmt10c
-1.21406	1.29096	-1.12095	Organelles	Atp5f1d	-1.26148	0.978228	-1.27096	Organelles	Phb2
-1.28786	1.2577	-1.18432	Organelles	Chchd6	-1.46556	1.42599	-1.14842	Organelles	Maip1
-1.30285	1.24871	-1.16408	Organelles	Pde3b	-1.47001	1.40158	-1.15468	Organelles	Mtif2
-1.2813	1.25489	-1.15544	Organelles	Cdk5rap3	-1.46924	1.40551	-1.16756	Organelles	Dap3
-1.21242	1.23845	-1.17359	Organelles	Ndufaf4	-1.44133	1.40669	-1.19175	Organelles	Ccdc115
-1.20541	1.25634	-1.16547	Organelles	Ndufa7	-1.42078	1.46509	-1.13341	Organelles	Ndufaf5
-1.21674	1.26416	-1.17913	Organelles	L2hgdh	-1.36492	1.46354	-1.15965	Organelles	Siae
-1.23406	1.25437	-1.17822	Organelles	Ndufs7	-1.40925	1.49922	-1.18748	Organelles	Asah1
-1.24575	1.24653	-1.16104	Organelles	Mtif2	-1.45647	1.39091	-1.24066	Organelles	Tap2
-1.237	1.24359	-1.15005	Organelles	Ndufv2	-1.45438	1.41376	-1.24758	Organelles	Ndufa9
-1.23449	1.25052	-1.16263	Organelles	Erlec1	-1.47013	1.43059	-1.25074	Organelles	Mrps36
-1.23348	1.2452	-1.15727	Organelles	Elmod2	-1.43557	1.40957	-1.26852	Organelles	Mpc2
-1.2476	1.26494	-1.15583	Organelles	Fastkd5	-1.43546	1.3898	-1.22572	Organelles	Prcp
-1.26761	1.26887	-1.15343	Organelles	Maip1	-1.41827	1.40519	-1.23663	Organelles	Nudt8
-1.26203	1.26264	-1.14882	Organelles	Emc10	-1.41342	1.37492	-1.23394	Organelles	Lyrm4
-1.26271	1.24483	-1.12187	Organelles	Afg1l	-1.40539	1.39314	-1.21385	Organelles	Pmpcb
-1.26506	1.24682	-1.14479	Organelles	Hccs	-1.38546	1.39018	-1.22241	Organelles	Tfb2m
-1.25367	1.25055	-1.13348	Organelles	Kdsr	-1.43356	1.48586	-1.24991	Organelles	Txndc5
-1.25609	1.25672	-1.14195	Organelles	Acat1	-1.4025	1.47137	-1.26107	Organelles	Pdia3
-1.24483	1.22055	-1.15271	Organelles	Mul1	-1.3811	1.45794	-1.24652	Organelles	Tor1a
-1.2521	1.22662	-1.14046	Organelles	Ctsz	-1.40136	1.45819	-1.24488	Organelles	Hspa13
-1.21688	1.23426	-1.14865	Organelles	Mlycd	-1.39802	1.45687	-1.22546	Organelles	Glud1
-1.22642	1.22484	-1.14208	Organelles	Pgs1	-1.39999	1.4925	-1.22824	Organelles	Fuca1
-1.22538	1.23196	-1.13496	Organelles	Uqcc3	-1.34125	1.47055	-1.24134	Organelles	Fkbp2
-1.22881	1.22017	-1.12995	Organelles	Iscu	-1.35353	1.41886	-1.25171	Organelles	Glmp
-1.22035	1.21854	-1.13348	Organelles	Coq7	-1.36982	1.43795	-1.25378	Organelles	Dhrs1
-1.20811	1.21331	-1.14916	Organelles	Mrpl23	-1.36805	1.40892	-1.26953	Organelles	Nln
-1.21235	1.20919	-1.14408	Organelles	Micos13	-1.37669	1.4031	-1.25178	Organelles	Acsl4
-1.19526	1.20737	-1.15723	Organelles	Cmc2	-1.41705	1.31191	-1.12465	Organelles	Mrps18a
-1.1924	1.21127	-1.09966	Organelles	Rab7a	-1.37431	1.33535	-1.09844	Organelles	Prodh
-1.19965	1.20266	-1.10733	Organelles	Stom	-1.42809	1.32758	-1.18689	Organelles	Lpcat1
-1.2261	1.19064	-1.11432	Organelles	Tmx1	-1.39393	1.34358	-1.17549	Organelles	Bckdha
-1.20209	1.19127	-1.11538	Organelles	Mrpl44	-1.36299	1.40991	-1.14876	Organelles	Pla2g15
-1.2093	1.18244	-1.11352	Organelles	Amfr	-1.35753	1.39188	-1.17469	Organelles	Crtap
-1.19146	1.20413	-1.12817	Organelles	Slc25a46	-1.34648	1.3149	-1.13413	Organelles	Slc25a46
-1.19538	1.18798	-1.13239	Organelles	Exd2	-1.33513	1.32556	-1.14478	Organelles	Hexb
-1.19265	1.19138	-1.12992	Organelles	Mrpl42	-1.31281	1.35732	-1.13586	Organelles	Sirt5
-1.19022	1.19202	-1.13099	Organelles	Ddx28	-1.30626	1.35875	-1.14787	Organelles	Plin2
-1.2043	1.20301	-1.12555	Organelles	Sfxn3	-1.32565	1.36967	-1.16339	Organelles	Nme4
-1.21657	1.20417	-1.12914	Organelles	Ubac2	-1.3485	1.33671	-1.19452	Organelles	Hsd17b11
-1.2608	1.18705	-1.10795	Organelles	Hax1	-1.31283	1.33903	-1.17781	Organelles	Coq5
-1.24551	1.206	-1.10871	Organelles	Clpb	-1.30399	1.36205	-1.20409	Organelles	Acot2
-1.2726	1.22829	-1.10237	Organelles	Mrps24	-1.42145	1.46279	-1.3754	Organelles	Ogdh
-1.27031	1.22337	-1.09113	Organelles	Mff	-1.46144	1.47874	-1.39525	Organelles	Polg2
-1.2685	1.23272	-1.08112	Organelles	Hscb	-1.46787	1.50463	-1.37928	Organelles	Cpt2
-1.24788	1.22552	-1.09635	Organelles	Rab21	-1.43006	1.48217	-1.3151	Organelles	Pptc7
-1.25276	1.22864	-1.1042	Organelles	Armc10	-1.38356	1.46192	-1.34238	Organelles	Tmem109
-1.23786	1.23409	-1.1156	Organelles	Acad9	-1.36552	1.42406	-1.3114	Organelles	Clybl
-1.16849	1.34591	-1.21449	Organelles	Spryd4	-1.35266	1.45447	-1.31844	Organelles	Bphl
-1.15378	1.34654	-1.21681	Organelles	Fars2	-1.36858	1.32236	-1.2676	Organelles	Fastkd2
-1.1299	1.32798	-1.20173	Organelles	Bphl	-1.36821	1.38269	-1.29277	Organelles	Idh3b
-1.08686	1.26567	-1.20582	Organelles	Gpt2	-1.33782	1.3801	-1.31913	Organelles	Gfm1
-1.1123	1.25426	-1.19898	Organelles	Atl2	-1.36964	1.3621	-1.34375	Organelles	Ndufaf7
-1.08605	1.29543	-1.21873	Organelles	Adpgk	-1.37374	1.36857	-1.33035	Organelles	Gde1
-1.16201	1.25925	-1.26117	Organelles	Sptlc1	-1.31399	1.34493	-1.32069	Organelles	Tbrg4
-1.16677	1.23944	-1.24979	Organelles	Ndufaf6	-1.30873	1.34507	-1.32415	Organelles	Dhrsx
-1.13107	1.24259	-1.24558	Organelles	Sco1	-1.33296	1.3861	-1.26774	Organelles	Sumf2
-1.21654	1.2756	-1.26312	Organelles	Tor1a	-1.33122	1.399	-1.28061	Organelles	Ldah
-1.19027	1.28359	-1.23951	Organelles	Pigk	-1.32649	1.38426	-1.24117	Organelles	Gtpbp3
-1.16884	1.29202	-1.23198	Organelles	Ankle2	-1.29085	1.36442	-1.27075	Organelles	Ccdc58
-1.16866	1.20089	-1.16407	Organelles	Ndufa6	-1.27308	1.40391	-1.45567	Organelles	Ptcd2
-1.16366	1.18485	-1.18609	Organelles	Fastkd2	-1.2439	1.35433	-1.45544	Organelles	Dmac2
-1.19662	1.18044	-1.17961	Organelles	Ctsc	-1.34466	1.40288	-1.42326	Organelles	Iba57
-1.17442	1.22706	-1.21476	Organelles	Scfd2	-1.34959	1.38445	-1.4317	Organelles	Hsdl2
-1.15803	1.19925	-1.20684	Organelles	Ndufs5	-1.29505	1.41067	-1.35287	Organelles	Oxct1
-1.15808	1.21542	-1.19647	Organelles	Mrm2	-1.31318	1.42161	-1.33042	Organelles	Sigmar1
-1.19199	1.20284	-1.2016	Organelles	Bckdhb	-1.21504	1.36805	-1.35038	Organelles	Mccc1
-1.17649	1.20124	-1.19345	Organelles	Akap1	-1.24571	1.3209	-1.38044	Organelles	Lmf2
-1.15237	1.22768	-1.1647	Organelles	Reep6	-1.28058	1.3794	-1.40167	Organelles	Ybey
-1.17194	1.27807	-1.18813	Organelles	Apmap	-1.28907	1.34948	-1.37121	Organelles	Gtpbp6
-1.16479	1.25805	-1.1638	Organelles	Acot13	-1.26817	1.3586	-1.37426	Organelles	Dld
-1.21038	1.28681	-1.216	Organelles	Sccpdh	-1.30585	1.36493	-1.35283	Organelles	Acadsb
-1.21118	1.25561	-1.21355	Organelles	Ndufb2	-1.53406	1.62022	-1.14942	Organelles	Naglu
-1.21261	1.26274	-1.20503	Organelles	Mrpl24	-1.59363	1.45318	-1.30029	Organelles	Xpnpep3
-1.22118	1.2645	-1.21125	Organelles	Slc25a19	-1.55766	1.48494	-1.24165	Organelles	Ndufa12
-1.22182	1.26594	-1.20568	Organelles	Ndufs6	-1.57242	1.50288	-1.2708	Organelles	Tmem192
-1.2283	1.27067	-1.20525	Organelles	Ecsit	-1.53031	1.45473	-1.21874	Organelles	Tmem245
-1.24794	1.27579	-1.19124	Organelles	Tmem245	-1.52992	1.47373	-1.19766	Organelles	Pycr1
-1.25865	1.31096	-1.19582	Organelles	Ndufa10	-1.48778	1.47577	-1.19345	Organelles	Rdh14
-1.23029	1.31153	-1.20547	Organelles	Nt5c3a	-1.5279	1.49497	-1.17715	Organelles	Mfn2
-1.2268	1.29077	-1.20466	Organelles	Ssbp1	-1.51221	1.50151	-1.1979	Organelles	Entpd5
-1.23592	1.29656	-1.20471	Organelles	Dnaja3	-1.49688	1.47812	-1.25105	Organelles	Pecr
-1.24339	1.30154	-1.20873	Organelles	Dhcr24	-1.47111	1.47403	-1.24653	Organelles	Ears2
-1.24947	1.29583	-1.20125	Organelles	Derl2	-1.47732	1.45915	-1.27049	Organelles	Acad9
-1.2182	1.38441	-1.24284	Organelles	Tst	-1.46122	1.53214	-1.27639	Organelles	Macrod1
-1.24347	1.35787	-1.26414	Organelles	Lclat1	-1.47954	1.55248	-1.25125	Organelles	Hspa5
-1.24956	1.35286	-1.26371	Organelles	Clptm1l	-1.46606	1.52678	-1.22004	Organelles	Sil1
-1.26037	1.32762	-1.23954	Organelles	Ndufaf3	-1.48449	1.55777	-1.20637	Organelles	Uggt1
-1.2742	1.31927	-1.25461	Organelles	Mthfd1l	-1.51508	1.56542	-1.21757	Organelles	Ctsz
-1.25043	1.30764	-1.22423	Organelles	Yme1l1	-1.44898	1.59835	-1.30913	Organelles	Erp29
-1.23636	1.2976	-1.24358	Organelles	Rdh14	-1.48645	1.6232	-1.29979	Organelles	Diablo
-1.23466	1.32817	-1.26567	Organelles	Oxa1l	-1.52318	1.6378	-1.24045	Organelles	Tor1b
-1.22086	1.31234	-1.25429	Organelles	Mt-Cyb	-1.47645	1.62057	-1.22977	Organelles	Glb1
-1.24447	1.33552	-1.23061	Organelles	Retsat	-1.4774	1.59802	-1.24969	Organelles	Cnpy3
-1.24525	1.33937	-1.21875	Organelles	Lars2	-1.55951	1.53346	-1.32648	Organelles	Ndufb11
-1.22765	1.33844	-1.24019	Organelles	Mmut	-1.51164	1.58068	-1.2872	Organelles	Nt5dc3
-1.23331	1.31798	-1.24494	Organelles	Odr4	-1.51551	1.5352	-1.30002	Organelles	Coq8b
-1.23785	1.32501	-1.23714	Organelles	Acad8	-1.47826	1.53371	-1.35177	Organelles	Lars2
-1.25114	1.1688	-0.957834	Organelles	Comt	-1.47212	1.5363	-1.3278	Organelles	Abhd10
-1.20999	1.08172	-0.956978	Organelles	Scap	-1.28936	1.15081	-1.09326	Organelles	Rpusd4
-1.25987	1.10679	-1.01567	Organelles	Mcu	-1.28488	1.13737	-1.04801	Organelles	Oxld1
-1.2616	1.08599	-1.00655	Organelles	Alg8	-1.34951	1.19737	-1.06777	Organelles	Mtfr1
-0.888993	1.09783	-0.990981	Organelles	Dnajc10	-1.34238	1.18071	-1.04341	Organelles	Mgst3
-1.13043	0.995514	-1.03207	Organelles	Emd	-1.36572	1.22466	-1.03669	Organelles	Noa1
-1.13412	0.98677	-1.03822	Organelles	Ddrgk1	-1.33802	1.2127	-1.00877	Organelles	Tmem43
-0.987788	0.926349	-1.07759	Organelles	Mydgf	-1.33045	1.20149	-1.01834	Organelles	Alg6
-0.977343	0.927304	-1.06745	Organelles	mt-Co3	-1.36917	1.26063	-1.06325	Organelles	Ndufab1
-1.00777	0.906138	-1.06926	Organelles	H6pd	-1.3487	1.28087	-1.05649	Organelles	Mrpl49
-0.935397	0.93596	-1.05514	Organelles	Mgst3	-1.37035	1.30681	-1.0765	Organelles	Malsu1
-0.928321	0.911845	-1.07716	Organelles	Rhot1	-1.37451	1.28529	-1.08306	Organelles	Uqcrh
-1.07078	0.936511	-1.09582	Organelles	Itpr2	-1.37379	1.31123	-1.04551	Organelles	Mrps7
-1.04797	0.932414	-1.05878	Organelles	Ganab	-1.35462	1.3041	-1.04222	Organelles	Esyt1
-1.00502	1.02938	-1.17643	Organelles	Erlin1	-1.33556	1.26466	-1.02019	Organelles	Mrps25
-1.01784	1.06264	-1.17382	Organelles	Ssr4	-1.3289	1.27942	-1.03189	Organelles	Mrpl18
-0.986313	1.04169	-1.11787	Organelles	Ogdh	-1.32969	1.28716	-1.01482	Organelles	Slc25a22
-1.00517	1.04359	-1.12022	Organelles	Rcn1	-1.32202	1.29059	-1.02259	Organelles	Mt-Cyb
-1.01213	1.02482	-1.12339	Organelles	Mrm3	-1.34454	1.28287	-1.01398	Organelles	Uqcrfs1
-1.02173	1.02672	-1.02981	Organelles	Tm7sf2	-1.34088	1.28859	-1.01435	Organelles	Sdhc
-1.01685	1.02079	-1.02813	Organelles	Sfxn5	-1.33841	1.28396	-1.01601	Organelles	Cyc1
-1.0137	1.01697	-1.0273	Organelles	Oxld1	-1.35922	1.2778	-1.012	Organelles	Tmem70
-1.01901	1.02208	-1.04608	Organelles	Slc25a44	-1.36258	1.26406	-1.00635	Organelles	Mrps14
-1.00831	1.01007	-1.04319	Organelles	Slc35f6	-1.36375	1.29078	-1.02278	Organelles	Tomm40
-1.01442	1.01191	-1.04191	Organelles	Hibadh	-1.3631	1.29009	-1.02415	Organelles	Mrpl16
-0.986275	0.984515	-1.02542	Organelles	Rnf185	-1.34477	1.29747	-1.01713	Organelles	Slc25a11
-1.00013	0.999226	-1.05209	Organelles	Them4	-1.3547	1.29413	-1.01613	Organelles	Tomm22
-1.0001	1.00057	-1.05261	Organelles	Lyrm7	-1.35376	1.29953	-1.01526	Organelles	Uqcrc2
-1.00689	0.987835	-1.03674	Organelles	Noa1	-1.37605	1.30576	-1.02043	Organelles	Sacm1l
-0.992515	0.991264	-1.03921	Organelles	Slc38a7	-1.37756	1.30359	-1.02055	Organelles	Cisd1
-1.03168	1.04566	-1.07614	Organelles	Trap1	-1.31424	1.23542	-1.06277	Organelles	Mrps11
-1.03064	1.04839	-1.07774	Organelles	Tbrg4	-1.32543	1.26324	-1.05435	Organelles	Mrps21
-1.04526	1.04573	-1.0544	Organelles	Rtn4	-1.31369	1.25276	-1.05183	Organelles	Grsf1
-1.04577	1.03862	-1.05423	Organelles	Ptcd3	-1.2972	1.26246	-1.0137	Organelles	Uqcrc1
-1.04282	1.03811	-1.02992	Organelles	Pcca	-1.29504	1.2562	-1.0163	Organelles	Reep3
-1.04433	1.04334	-1.04129	Organelles	Rtn3	-1.30118	1.2584	-1.02741	Organelles	Mrps18c
-1.04552	1.0358	-1.04374	Organelles	Slc25a3	-1.3059	1.26813	-1.03108	Organelles	Hmox2
-1.0379	1.03563	-1.04335	Organelles	Etfdh	-1.30876	1.26594	-1.01622	Organelles	Hm13
-1.02601	1.03312	-1.05329	Organelles	Slirp	-1.31256	1.27909	-1.01569	Organelles	Cyb5r1
-1.03065	1.03399	-1.04839	Organelles	Gls	-1.31158	1.27247	-1.01522	Organelles	Dpm1
-1.022	1.02269	-1.0606	Organelles	Acadl	-1.31648	1.27127	-1.01585	Organelles	Cox20
-1.04203	1.21682	-1.10676	Organelles	Dnajb11	-1.3156	1.2711	-1.01493	Organelles	Clptm1
-1.10052	1.24007	-1.08661	Organelles	Hsp90b1	-1.27846	1.27517	-1.02544	Organelles	Slc25a3
-1.07746	1.23778	-1.0749	Organelles	P4ha1	-1.27521	1.29844	-1.04172	Organelles	Usp30
-1.08019	1.23436	-1.11125	Organelles	Pecr	-1.27521	1.29844	-1.04172	Organelles	Tmem65
-1.08618	1.21418	-1.10034	Organelles	Colgalt1	-1.27521	1.29844	-1.04172	Organelles	Smim13
-1.13294	1.20158	-1.08194	Organelles	Pgam5	-1.27521	1.29844	-1.04172	Organelles	Slc38a9
-1.11191	1.16931	-1.07772	Organelles	Txndc12	-1.27521	1.29844	-1.04172	Organelles	Slc25a44
-1.10126	1.2043	-1.06439	Organelles	Tapbp	-1.27521	1.29844	-1.04172	Organelles	Slc25a35
-1.09922	1.21299	-1.04616	Organelles	Atp5f1b	-1.27521	1.29844	-1.04172	Organelles	Manbal
-1.18096	1.25144	-1.07749	Organelles	Tap1	-1.27521	1.29844	-1.04172	Organelles	Arsg
-1.1744	1.23336	-1.10539	Organelles	Dap3	-1.24271	1.22154	-1.01583	Organelles	Surf1
-1.13366	1.24552	-1.07616	Organelles	Sumf2	-1.26408	1.21949	-1.01753	Organelles	Degs1
-1.15635	1.26883	-1.07723	Organelles	Ndufa8	-1.26074	1.22887	-1.01872	Organelles	Timmdc1
-1.13463	1.27881	-1.09859	Organelles	Sil1	-1.26384	1.23301	-1.01515	Organelles	Pgrmc1
-1.14961	1.28361	-1.09426	Organelles	Cnpy3	-1.25515	1.2293	-1.01454	Organelles	Cox5a
-1.16202	1.27457	-1.09713	Organelles	Bckdk	-1.24803	1.24732	-1.02523	Organelles	mt-Co3
-1.13427	1.22572	-1.11766	Organelles	Ndufa5	-1.25885	1.24682	-1.0178	Organelles	Surf4
-1.14668	1.25029	-1.01682	Organelles	Slc25a5	-1.26034	1.24926	-1.01621	Organelles	Cox4i1
-1.00977	1.13557	-1.2331	Organelles	Ndufb6	-1.28593	1.2463	-1.03013	Organelles	Pnkd
-1.04907	1.15484	-1.23806	Organelles	Dlst	-1.28351	1.2417	-1.0249	Organelles	Armc10
-1.08062	1.22157	-1.24068	Organelles	Ndufa13	-1.27758	1.25907	-1.01503	Organelles	Wls
-1.08321	1.21667	-1.21621	Organelles	Pon2	-1.27872	1.24488	-1.01513	Organelles	Vmp1
-1.09144	1.2074	-1.22934	Organelles	Letmd1	-1.27265	1.24769	-1.01511	Organelles	Uqcrb
-1.07618	1.18866	-1.24637	Organelles	Ndufa9	-1.27314	1.2479	-1.01114	Organelles	Dpm3
-1.09219	1.18536	-1.22615	Organelles	Rpusd3	-1.27228	1.23901	-1.00859	Organelles	Ubac2
-1.10894	1.18213	-1.24968	Organelles	Tmx4	-1.26448	1.23758	-1.00973	Organelles	Rft1
-1.02579	1.19446	-1.25321	Organelles	Aldh3a2	-1.27201	1.23588	-1.01577	Organelles	Pdhx
-1.03718	1.21562	-1.22968	Organelles	Naglu	-1.27343	1.22972	-1.01902	Organelles	Dlat
-1.03364	1.22433	-1.20589	Organelles	Timm8b	-1.27961	1.23719	-1.01695	Organelles	Amfr
-1.03467	1.21089	-1.16421	Organelles	Hk2	-1.32043	1.25876	-1.09024	Organelles	Pon2
-1.0683	1.21376	-1.1673	Organelles	Pck2	-1.30515	1.27587	-1.10514	Organelles	Atl3
-1.06669	1.23177	-1.18947	Organelles	Etfa	-1.30443	1.3267	-1.09271	Organelles	Mrps6
-1.05862	1.22941	-1.18348	Organelles	Dguok	-1.50943	1.29973	-1.14472	Organelles	Cnih4
-1.09306	1.23773	-1.17384	Organelles	Creld2	-1.50752	1.37895	-1.0136	Organelles	Tmem143
-1.07407	1.19402	-1.17149	Organelles	Sucla2	-1.51297	1.38201	-1.01333	Organelles	Oma1
-1.06362	1.18616	-1.16287	Organelles	Hint2	-1.52869	1.38669	-1.01329	Organelles	Mpv17
-1.06941	1.17025	-1.15877	Organelles	Etfb	-1.53563	1.34712	-1.01295	Organelles	Tmem11
-1.07221	1.15414	-1.17447	Organelles	Ndufa12	-1.53674	1.35134	-1.05492	Organelles	Tomm20
-1.05522	1.16424	-1.17391	Organelles	Msmo1	-1.53299	1.36271	-1.03592	Organelles	Vdac1
-1.04503	1.1646	-1.17795	Organelles	Alg6	-1.5464	1.40632	-1.01438	Organelles	Ebp
-1.17239	1.14904	-1.16498	Organelles	Glb1	-1.56451	1.39484	-1.00392	Organelles	Atp5pf
-1.1444	1.12852	-1.16809	Organelles	Dpagt1	-1.43991	1.36087	-1.03734	Organelles	Rhot2
-1.11265	1.14544	-1.15731	Organelles	Ndufv1	-1.42295	1.37764	-1.05806	Organelles	Mrpl27
-1.11729	1.13718	-1.1408	Organelles	Nsun4	-1.45722	1.35211	-1.04923	Organelles	Mrps31
-1.13435	1.14681	-1.14079	Organelles	Tfb2m	-1.47848	1.35853	-1.046	Organelles	Mrpl47
-1.12639	1.14783	-1.14014	Organelles	Surf1	-1.47088	1.35116	-1.04998	Organelles	Mrpl32
-1.10795	1.16788	-1.13741	Organelles	Lamp2	-1.45578	1.34189	-1.06573	Organelles	Tmbim6
-1.11545	1.19412	-1.12604	Organelles	Preb	-1.4738	1.36434	-1.02402	Organelles	Timm29
-1.13616	1.16673	-1.18143	Organelles	Lnpk	-1.47065	1.36932	-1.03287	Organelles	Sco1
-1.13877	1.19807	-1.17309	Organelles	Ghitm	-1.47756	1.37742	-1.03084	Organelles	Rmnd1
-1.1273	1.20188	-1.15973	Organelles	Mipep	-1.47933	1.37372	-1.04546	Organelles	Mrpl15
-1.12205	1.19154	-1.15324	Organelles	Clybl	-1.49116	1.36885	-1.02161	Organelles	Syvn1
-1.115	1.18213	-1.1721	Organelles	Ndufs8	-1.49267	1.37668	-1.01904	Organelles	Atp5f1d
-1.09252	1.18196	-1.17306	Organelles	Rint1	-1.45758	1.36675	-1.01111	Organelles	Abcb8
-1.10036	1.18127	-1.17946	Organelles	Ndufb3	-1.48293	1.37946	-1.08782	Organelles	Mrps9
-1.09628	1.18878	-1.18432	Organelles	Fam162a	-1.45914	1.38742	-1.08086	Organelles	Mrps27
-1.09347	1.18022	-1.15613	Organelles	Atpaf2	-1.47148	1.37579	-1.06286	Organelles	Mrpl41
-1.11615	1.1681	-1.20854	Organelles	Pnpla6	-1.50154	1.40851	-1.11246	Organelles	Mrpl48
-1.115	1.18259	-1.22152	Organelles	Acsl4	-1.50046	1.407	-1.08814	Organelles	Mrpl28
-1.10971	1.20564	-1.20242	Organelles	Atl3	-1.47857	1.41582	-1.09602	Organelles	Bcl2
-1.11193	1.19664	-1.19412	Organelles	Abcb7	-1.50641	1.38824	-1.05608	Organelles	Mrps33
-1.12872	1.08983	-1.23211	Organelles	Crtap	-1.51997	1.38644	-1.04635	Organelles	Mrpl17
-1.13466	1.06874	-1.14549	Organelles	Pofut1	-1.50255	1.40805	-1.04465	Organelles	Mrpl50
-1.13454	1.06319	-1.1357	Organelles	Lipa	-1.49033	1.40551	-1.04945	Organelles	Tmx1
-1.12473	1.16782	-0.990264	Organelles	Dbt	-1.4924	1.4049	-1.04731	Organelles	Elmod2
-1.20847	1.0725	-1.03293	Organelles	Phb2	-1.49446	1.37563	-1.06651	Organelles	Mrpl24
-1.18898	1.0497	-1.03406	Organelles	Rmdn3	-1.50502	1.37236	-1.08008	Organelles	Mrpl1
-1.19914	1.05801	-1.03245	Organelles	Phb	-1.51814	1.3706	-1.07157	Organelles	Tmem126a
-1.2016	1.05997	-1.05351	Organelles	Tmem131	-1.52753	1.38495	-1.09353	Organelles	Abcb7
-1.19021	1.12868	-1.0011	Organelles	Pccb	-1.38037	1.35019	-1.03925	Organelles	Timm17a
-1.20035	1.14211	-1.01959	Organelles	Fxn	-1.45125	1.3044	-1.03389	Organelles	Sfxn5
-1.18367	1.0973	-1.06027	Organelles	Erlin2	-1.44224	1.29422	-1.04495	Organelles	Stoml2
-1.18136	1.08836	-1.07449	Organelles	Tmub1	-1.46565	1.29368	-1.02559	Organelles	Derl2
-1.16513	1.11898	-1.04022	Organelles	Mrps30	-1.45006	1.32514	-1.01453	Organelles	Mrps12
-1.16921	1.11943	-1.03494	Organelles	Mrpl38	-1.44375	1.34115	-1.01728	Organelles	Ndufb2
-1.15877	1.12439	-1.04935	Organelles	Mrps25	-1.44942	1.33681	-1.02422	Organelles	Ndufa7
-1.16479	1.11815	-1.05107	Organelles	Bckdha	-1.43414	1.34237	-1.02049	Organelles	Fam162a
-1.21118	1.12659	-1.0886	Organelles	Stoml2	-1.46273	1.33877	-1.02176	Organelles	Dpagt1
-1.21641	1.12566	-1.08221	Organelles	Mtx1	-1.45076	1.32554	-1.03422	Organelles	Alg14
-1.21673	1.13869	-1.06754	Organelles	Tmem11	-1.42363	1.33592	-1.08175	Organelles	Mrpl38
-1.20613	1.1105	-1.06097	Organelles	Mia3	-1.43499	1.30735	-1.07859	Organelles	Mrpl55
-1.21957	1.11299	-1.03598	Organelles	Atad1	-1.42181	1.32823	-1.0612	Organelles	Mrps5
-1.1673	1.1715	-1.13336	Organelles	Ndufb8	-1.43395	1.32559	-1.04848	Organelles	Mrpl40
-1.16312	1.18098	-1.09888	Organelles	Endod1	-1.43197	1.30304	-1.05759	Organelles	Mrps2
-1.17646	1.16747	-1.10948	Organelles	Mrps2	-1.41703	1.31219	-1.04893	Organelles	Mrpl22
-1.17364	1.16444	-1.10785	Organelles	Mrpl40	-1.40443	1.29377	-1.02827	Organelles	Mrps15
-1.17805	1.18467	-1.10134	Organelles	Gfm2	-1.40203	1.31709	-1.03734	Organelles	Mrpl37
-1.18639	1.18196	-1.11828	Organelles	Mrpl10	-1.38957	1.31975	-1.04078	Organelles	Uqcc3
-1.18435	1.18058	-1.10561	Organelles	Saraf	-1.42257	1.33934	-1.03631	Organelles	Ptpn1
-1.18331	1.17335	-1.10616	Organelles	Mrps33	-1.42718	1.33546	-1.03385	Organelles	Pgrmc2
-1.19162	1.1782	-1.10805	Organelles	Mrps26	-1.4278	1.32556	-1.02988	Organelles	Mrpl13
-1.19216	1.17791	-1.10894	Organelles	Bcl2	-1.40696	1.33536	-1.04441	Organelles	Slmap
-1.19254	1.14139	-1.12715	Organelles	Rab9a	-1.41005	1.33283	-1.03639	Organelles	Hccs
-1.1894	1.14949	-1.11106	Organelles	Ociad1	-1.41692	1.31057	-1.02316	Organelles	Cox7b
-1.18334	1.15019	-1.10955	Organelles	Mboat7	-1.41988	1.3263	-1.01734	Organelles	Abcb10
-1.19527	1.14274	-1.08967	Organelles	Hsdl1	-1.02057	1.08622	-1.27938	Organelles	Txn2
-1.20031	1.13453	-1.10162	Organelles	Bnip1	-1.08817	1.13231	-1.31908	Organelles	Mrpl46
-1.15185	1.14449	-1.09912	Organelles	Mrpl43	-1.04714	1.09937	-1.31848	Organelles	Ttyh3
-1.15421	1.14399	-1.09213	Organelles	Mrpl2	-1.0664	1.11389	-1.3237	Organelles	Etfa
-1.15482	1.14856	-1.09541	Organelles	Gadd45gip1	-1.11303	1.10621	-1.25505	Organelles	Hsp90b1
-1.16077	1.14319	-1.10787	Organelles	Sec62	-1.10891	1.15154	-1.24629	Organelles	Hint2
-1.15795	1.1395	-1.10485	Organelles	Agk	-1.08026	1.13716	-1.24595	Organelles	Edem3
-1.18162	1.15074	-1.09366	Organelles	Rhot2	-1.09573	1.02098	-1.30147	Organelles	Vps13d
-1.1757	1.16189	-1.09579	Organelles	Mrpl18	-1.09634	1.07023	-1.28482	Organelles	Retreg1
-1.16663	1.15745	-1.10255	Organelles	Mrpl37	-1.09634	1.07023	-1.28482	Organelles	Coa6
-1.1725	1.14558	-1.09843	Organelles	Tmem192	-1.04488	1.04464	-1.21581	Organelles	Ganab
-1.17106	1.15038	-1.09571	Organelles	Mfn2	-1.08285	1.04373	-1.214	Organelles	Sdf2l1
-1.16242	1.1526	-1.09948	Organelles	Mrps9	-1.08035	1.07096	-1.23752	Organelles	Cnpy4
-1.16633	1.14601	-1.09819	Organelles	Timmdc1	-1.01321	1.00693	-1.36761	Organelles	Eif2ak3
-1.16453	1.14957	-1.09488	Organelles	Cox20	-1.02701	1.02111	-1.25395	Organelles	Ero1a
-1.1701	1.14591	-1.08549	Organelles	Ppif	-0.995644	1.04685	-1.26279	Organelles	Ak3
-1.16939	1.15341	-1.08112	Organelles	C1qbp	-0.988186	1.00041	-1.24787	Organelles	Prkcsh
-1.16438	1.16517	-1.08603	Organelles	Acads	-0.970219	0.999373	-1.28216	Organelles	Agpat3
-1.24769	1.17619	-1.06505	Organelles	Slc39a7	-1.35924	1.17003	-1.28198	Organelles	Fech
-1.24377	1.19776	-1.05624	Organelles	Mrpl54	-1.33878	1.23917	-1.32082	Organelles	Ccdc127
-1.25543	1.16115	-1.09264	Organelles	Tmbim6	-1.22638	1.20301	-1.13965	Organelles	Timm44
-1.26671	1.15705	-1.06381	Organelles	Epdr1	-1.18421	1.20753	-1.13183	Organelles	Mpst
-1.21131	1.20234	-1.0581	Organelles	Pde12	-1.2034	1.21642	-1.12755	Organelles	Gfm2
-1.20226	1.22093	-1.0689	Organelles	Vapb	-1.28932	1.27343	-1.14817	Organelles	Pmpca
-1.21852	1.17438	-1.10139	Organelles	Tmem160	-1.28641	1.25623	-1.15106	Organelles	Hspa9
-1.22286	1.18981	-1.08638	Organelles	Ifitm3	-1.25045	1.2717	-1.1206	Organelles	Gaa
-1.19153	1.16703	-1.05595	Organelles	Coq5	-1.25877	1.28209	-1.15073	Organelles	Dtymk
-1.21748	1.17246	-1.06727	Organelles	Ndufaf2	-1.25624	1.23734	-1.13722	Organelles	Glrx5
-1.19753	1.17947	-1.08169	Organelles	Mrpl4	-1.21942	1.24955	-1.12298	Organelles	Gpd2
-1.19504	1.16697	-1.0756	Organelles	Txndc15	-1.22507	1.25205	-1.15132	Organelles	Dglucy
-1.20099	1.18364	-1.06829	Organelles	Pmpcb	-1.29161	1.22381	-1.20456	Organelles	P4ha1
-1.20407	1.17348	-1.06929	Organelles	Abhd11	-1.30662	1.23249	-1.19418	Organelles	Cmc2
-1.00227	1.10885	-1.10554	Organelles	Rpn1	-1.36776	1.2385	-1.17104	Organelles	Gnpat
-1.00529	1.11137	-1.09259	Organelles	Stt3a	-1.31642	1.2106	-1.12694	Organelles	Mrm2
-1.02096	1.12029	-1.11517	Organelles	Fads1	-1.17668	1.10819	-1.21185	Organelles	Sirt3
-1.0043	1.10191	-1.1277	Organelles	Ermp1	-1.18826	1.15286	-1.25582	Organelles	Fam136a
-1.04124	1.08006	-1.10034	Organelles	Suclg2	-1.21878	1.24125	-1.21248	Organelles	Suclg1
-1.02055	1.06957	-1.09509	Organelles	Eci1	-1.23255	1.24109	-1.21738	Organelles	Spryd4
-1.0563	1.15925	-1.08504	Organelles	Ndufb7	-1.23611	1.25628	-1.20062	Organelles	Hibadh
-1.07215	1.15042	-1.08281	Organelles	Mlec	-1.22483	1.24743	-1.19534	Organelles	Ppif
-1.07371	1.15332	-1.06158	Organelles	P4hb	-1.23273	1.24711	-1.19641	Organelles	Atpaf2
-1.06822	1.13035	-1.06055	Organelles	Prkcsh	-1.19959	1.20778	-1.1781	Organelles	Hscb
-1.0742	1.13588	-1.06198	Organelles	Erp29	-1.20764	1.21884	-1.19335	Organelles	Trnt1
-1.08524	1.17746	-1.07529	Organelles	Pdia4	-1.22322	1.22304	-1.18935	Organelles	Taco1
-1.06467	1.18781	-1.07312	Organelles	Calr	-1.2227	1.22031	-1.20202	Organelles	Aldh2
-1.08137	1.10001	-1.15153	Organelles	Gk	-1.2295	1.21979	-1.24112	Organelles	H6pd
-1.07849	1.08943	-1.10765	Organelles	Hadhb	-1.19876	1.19873	-1.22621	Organelles	Hspd1
-1.08968	1.11062	-1.10543	Organelles	Mars2	-1.21548	1.18923	-1.2328	Organelles	Atl2
-1.08557	1.1032	-1.09789	Organelles	Timm17a	-1.19367	1.22285	-1.22628	Organelles	Bcat2
-1.09121	1.09716	-1.11073	Organelles	Mrps12	-1.19299	1.20296	-1.20701	Organelles	Ak4
-1.0863	1.1023	-1.10769	Organelles	Hadha	-1.17951	1.17909	-1.16115	Organelles	Iars2
-1.03864	1.1246	-1.07727	Organelles	Stt3b	-1.17955	1.17846	-1.16618	Organelles	Fmc1
-1.04329	1.12029	-1.10301	Organelles	Rpn2	-1.17352	1.18214	-1.18013	Organelles	Gpt2
-1.05018	1.11187	-1.0987	Organelles	Vapa	-1.16701	1.18837	-1.17628	Organelles	Fh
-1.05941	1.10617	-1.11054	Organelles	Hspe1	-1.17307	1.19476	-1.18546	Organelles	Eci1
-1.06026	1.11637	-1.08479	Organelles	Entpd5	-1.19137	1.16406	-1.17998	Organelles	Coq3
-1.02622	1.13941	-1.15216	Organelles	Osbpl8	-1.15889	1.20644	-1.24176	Organelles	Erap1
-1.02737	1.1536	-1.14211	Organelles	Tmem65	-1.15917	1.18927	-1.21782	Organelles	Nadk2
-1.03059	1.16681	-1.14783	Organelles	Tk2	-1.16222	1.20019	-1.22185	Organelles	Got2
-1.0664	1.15529	-1.11522	Organelles	Them6	-1.15941	1.17783	-1.21007	Organelles	Acsf2
-1.04898	1.15152	-1.14717	Organelles	Gfm1	-1.15075	1.17199	-1.26979	Organelles	Sucla2
-1.06525	1.16173	-1.14496	Organelles	Taco1	-1.13507	1.17753	-1.2858	Organelles	Hspe1
-1.06464	1.15892	-1.14129	Organelles	Got2	-1.13496	1.19557	-1.30279	Organelles	D2hgdh
-1.06079	1.14485	-1.13786	Organelles	Oxct1	-1.17921	1.23889	-1.25429	Organelles	Hibch
-1.07418	1.14507	-1.13585	Organelles	Gcsh	-1.15388	1.22028	-1.28416	Organelles	Pdia4
-1.07514	1.12437	-1.13073	Organelles	Fmc1	-1.14866	1.22604	-1.27913	Organelles	Aco2
-1.08935	1.12953	-1.1232	Organelles	Ccdc51	-1.14638	1.30662	-1.3113	Organelles	Hacd2
-1.06161	1.12673	-1.10829	Organelles	Mfn1	-1.26983	1.31647	-1.33834	Organelles	Pdp1
-1.06408	1.12925	-1.11811	Organelles	Oat	-1.26955	1.30702	-1.31954	Organelles	Suclg2
-1.06466	1.13046	-1.11819	Organelles	Ak4	-1.26264	1.31139	-1.28036	Organelles	Sumf1
-1.06808	1.13377	-1.12084	Organelles	Ak3	-1.23365	1.30478	-1.29387	Organelles	Mesd
-1.04966	1.11851	-1.12497	Organelles	Aco2	-1.27257	1.28207	-1.29193	Organelles	L2hgdh
-1.11782	1.05956	-1.04925	Organelles	Mia2	-1.20844	1.24993	-1.32835	Organelles	Tst
-1.15107	1.04892	-1.02351	Organelles	Tmem126a	-1.22069	1.32952	-1.23558	Organelles	Btd
-1.12787	1.08802	-1.00961	Organelles	Sdhaf2	-1.30967	1.32739	-1.22463	Organelles	Pus1
-1.11334	1.08743	-1.0217	Organelles	Tm7sf3	-1.30131	1.3118	-1.23183	Organelles	Mipep
-1.14849	1.1	-1.00948	Organelles	Clpp	-1.28625	1.29239	-1.24905	Organelles	Dnajb11
-1.05215	1.10884	-1.02717	Organelles	Tomm70	-1.28226	1.31109	-1.21128	Organelles	Hacd3
-1.07298	1.09985	-1.05499	Organelles	Ero1a	-1.27625	1.32035	-1.19715	Organelles	Sod2
-1.05846	1.1139	-1.05464	Organelles	Alg14	-1.26235	1.3141	-1.20323	Organelles	Ctsc
-1.0691	1.07675	-1.05289	Organelles	Idh3a	-1.25848	1.25564	-1.23017	Organelles	Trap1
-1.08349	1.08594	-1.05189	Organelles	Hspd1	-1.26837	1.27953	-1.22217	Organelles	Vars2
-1.09304	1.07381	-1.04975	Organelles	Degs1	-1.25009	1.25932	-1.25743	Organelles	Idh3a
-1.09775	1.08352	-1.06378	Organelles	Mrpl27	-1.24476	1.28764	-1.25028	Organelles	Hdhd5
-1.09803	1.08566	-1.06849	Organelles	Mrpl13	-1.24385	1.2835	-1.23018	Organelles	Abhd11
-1.08726	1.08214	-1.07392	Organelles	Mrps15	-1.05308	0.909023	-1.04641	Organelles	Tmem131
-1.08561	1.08181	-1.07062	Organelles	Mrps14	-0.994739	0.92896	-0.992129	Organelles	Mrps22
-1.08084	1.08766	-1.06867	Organelles	Me2	-1.00356	0.964809	-1.02512	Organelles	Mrps30
-1.08057	1.08027	-1.06589	Organelles	Sfxn1	-0.999951	1.00002	-1.0004	Organelles	Tmem208
-1.07929	1.08152	-1.06796	Organelles	Itgb1	-0.999951	1.00002	-1.0004	Organelles	Tm7sf2
-1.08787	1.08996	-1.06921	Organelles	Idh3b	-0.999951	1.00002	-1.0004	Organelles	Srebf1
-1.08527	1.07234	-1.05989	Organelles	Sod2	-0.999951	1.00002	-1.0004	Organelles	Osgepl1
-1.08691	1.07765	-1.05609	Organelles	Tsfm	-0.999951	1.00002	-1.0004	Organelles	Lamb1
-1.08349	1.0755	-1.06441	Organelles	Mrps27	-0.999951	1.00002	-1.0004	Organelles	Hmgcr
-1.08591	1.07584	-1.06679	Organelles	Sdhc	-0.951642	0.951377	-1.01128	Organelles	Tk2
-1.08824	1.07448	-1.06601	Organelles	Malsu1	-0.963194	0.994928	-1.02631	Organelles	Mblac2
-1.09	1.07938	-1.06405	Organelles	Rbfa	-0.972258	0.969792	-1.01897	Organelles	Rab7a
-1.0895	1.08425	-1.0659	Organelles	Dlat	-1.04789	1.03051	-1.03728	Organelles	Nfu1
-1.0791	1.06998	-1.06848	Organelles	Tmem199	-1.04545	1.0219	-1.03817	Organelles	Fdx2
-1.07764	1.07179	-1.07296	Organelles	Mrps35	-1.05709	1.03211	-1.06302	Organelles	Isca2
-1.07458	1.07635	-1.06809	Organelles	Lrpprc	-1.04299	1.03992	-1.06454	Organelles	Coq9
-1.06881	1.07273	-1.07305	Organelles	Fdx1	-1.02556	1.00064	-1.04552	Organelles	Sdhaf2
-1.07911	1.08254	-1.07931	Organelles	Bcat2	-1.03139	1.011	-1.06428	Organelles	Clpp
-1.07331	1.03106	-1.07688	Organelles	Nbas	-1.04062	1.02201	-1.10114	Organelles	Fdx1
-1.06375	1.03113	-1.05526	Organelles	Hacd2	-1.00354	1.02359	-1.07418	Organelles	Rexo2
-1.0551	1.07293	-1.08069	Organelles	Timm10	-1.02832	1.02234	-1.02609	Organelles	Ostm1
-1.06739	1.05594	-1.07867	Organelles	Bnip3	-1.0136	1.01651	-1.01301	Organelles	Mrps26
-1.06455	1.04526	-1.05036	Organelles	Mrpl3	-1.04113	1.04532	-0.999461	Organelles	Tm7sf3
-1.05313	1.05115	-1.0552	Organelles	Slc25a13	-1.04189	1.03808	-1.00079	Organelles	Reep5
-1.06132	1.0555	-1.04831	Organelles	Tmem70	-1.02831	1.04537	-1.00463	Organelles	Endod1
-1.06035	1.05369	-1.05327	Organelles	Slc25a10	-1.01774	1.04727	-1.01616	Organelles	Cyp20a1
-1.05969	1.05998	-1.04409	Organelles	Grpel1	-1.10986	1.06329	-1.00396	Organelles	Gk
-1.06623	1.06281	-1.05916	Organelles	Nnt	-1.08276	1.06527	-1.03806	Organelles	Taz
-1.06102	1.06294	-1.06076	Organelles	Lonp1	-1.07779	1.05909	-1.03133	Organelles	Rtn3
-1.05951	1.05926	-1.05834	Organelles	Slc25a20	-1.07637	1.0227	-1.03216	Organelles	Ociad1
-1.06226	1.05753	-1.05872	Organelles	Cox7b	-1.08324	1.03984	-1.02978	Organelles	Mmaa
-1.06429	1.05939	-1.06337	Organelles	Suclg1	-1.05962	1.04866	-1.02502	Organelles	Reep6
-1.06144	1.06224	-1.06628	Organelles	Acsf2	-1.06336	1.04228	-1.01352	Organelles	Fxn
-1.11048	1.09477	-1.03654	Organelles	Coq9	-1.06033	1.06227	-0.99689	Organelles	Slc35f6
-1.11628	1.09138	-1.05362	Organelles	Iars2	-1.07176	1.06955	-1.00139	Organelles	Itgb1
-1.11122	1.08561	-1.04559	Organelles	Atp6ap1	-1.0765	1.07763	-1.00745	Organelles	Bcl2l13
-1.12536	1.10447	-1.04196	Organelles	Aldh4a1	-1.0624	0.9599	-1.17642	Organelles	Nenf
-1.13135	1.1109	-1.06559	Organelles	Mrpl47	-0.986893	1.04754	-1.12033	Organelles	Man2b1
-1.13601	1.10738	-1.0551	Organelles	Mrpl39	-1.01131	1.02111	-1.15382	Organelles	Them4
-1.12469	1.12655	-1.05722	Organelles	Grsf1	-0.970711	0.98857	-1.11007	Organelles	Fuca2
-1.1267	1.12228	-1.06312	Organelles	Dmac2l	-1.07908	1.08078	-1.14946	Organelles	Lamp2
-1.09972	1.10376	-1.08147	Organelles	Mrps11	-1.05788	1.06857	-1.1661	Organelles	Gcsh
-1.09982	1.08998	-1.07424	Organelles	Ndufa2	-1.04366	1.07135	-1.0788	Organelles	Aldh6a1
-1.09383	1.09456	-1.07945	Organelles	Mrpl32	-1.07577	1.05597	-1.11248	Organelles	Grpel1
-1.094	1.09867	-1.06668	Organelles	Pmpca	-1.08109	1.06828	-1.10914	Organelles	Acadl
-1.10285	1.10285	-1.06685	Organelles	Mrpl15	-1.20364	1.07264	-1.02939	Organelles	Ptcd3
-1.1085	1.10234	-1.06541	Organelles	Hspa9	-1.19702	1.15213	-1.02471	Organelles	Rdh10
-1.0987	1.10443	-1.07303	Organelles	Cyb5a	-1.18448	1.14812	-1.00257	Organelles	Tmub1
-1.10142	1.09917	-1.07216	Organelles	Tmx3	-1.16494	1.15566	-1.00634	Organelles	Kdsr
-1.10109	1.09867	-1.07092	Organelles	Bcl2l13	-1.14532	1.12077	-1.03373	Organelles	Slirp
-1.10673	1.09975	-1.07748	Organelles	Slc33a1	-1.15935	1.13136	-1.03376	Organelles	Lonp1
-1.1099	1.10555	-1.07586	Organelles	Prodh	-1.16414	1.11878	-1.01607	Organelles	Pdhb
-1.11307	1.10371	-1.07147	Organelles	Mrps22	-1.17146	1.13792	-1.01946	Organelles	Letm1
-1.11762	1.11148	-1.07086	Organelles	Vkorc1l1	-1.13649	1.14084	-1.00593	Organelles	Cyb5r3
-1.11736	1.10821	-1.07751	Organelles	Mrpl53	-1.14351	1.13539	-1.01223	Organelles	Lamtor5
-1.11115	1.11369	-1.07808	Organelles	Timm44	-1.14598	1.13563	-1.01063	Organelles	Canx
-1.10647	1.11867	-1.08022	Organelles	Alkbh7	-1.15111	1.14288	-1.00783	Organelles	Tmx3
-1.11254	1.11471	-1.06016	Organelles	Prdx3	-1.15437	1.14349	-1.00919	Organelles	Slc33a1
-1.11535	1.11192	-1.06369	Organelles	Isca2	-1.15028	1.1551	-1.00549	Organelles	Atp6ap1
-1.11601	1.10449	-1.06143	Organelles	Ethe1	-1.12439	1.12126	-1.00191	Organelles	Rtn4
-1.1051	1.12106	-1.05548	Organelles	Mrpl9	-1.11166	1.12089	-1.00425	Organelles	Fitm2
-1.10271	1.1107	-1.06151	Organelles	Reep5	-1.09174	1.1022	-1.01698	Organelles	Slc25a10
-1.10348	1.11191	-1.06364	Organelles	Nfu1	-1.09537	1.09072	-1.00243	Organelles	Etfdh
-1.10543	1.11739	-1.06325	Organelles	Fdx2	-1.09309	1.10308	-0.998794	Organelles	Cyb5a
-1.09947	1.10649	-1.05791	Organelles	Aldh2	-1.1304	1.04828	-1.05057	Organelles	Afg1l
-1.1353	1.17315	-1.11969	Organelles	Plod3	-1.10293	1.0795	-1.05527	Organelles	Pccb
-1.14277	1.16258	-1.10594	Organelles	Vars2	-1.11501	1.08791	-1.03284	Organelles	Apmap
-1.12687	1.13111	-1.11717	Organelles	Slc25a11	-1.10508	1.09279	-1.04448	Organelles	Adpgk
-1.12035	1.12724	-1.11351	Organelles	Gpd2	-1.22774	1.17356	-1.01468	Organelles	Npc1
-1.14169	1.13858	-1.10718	Organelles	Mrps31	-1.24793	1.17206	-1.03231	Organelles	Nus1
-1.14089	1.14056	-1.11228	Organelles	Pigu	-1.25266	1.17333	-1.03983	Organelles	Mrpl39
-1.14436	1.14226	-1.1112	Organelles	Mrpl19	-1.26948	1.19408	-1.01573	Organelles	Pdha1
-1.14279	1.14511	-1.11722	Organelles	Ndufb11	-1.21678	1.21578	-1.01355	Organelles	Sfxn1
-1.14416	1.14704	-1.11798	Organelles	Bcap31	-1.22456	1.22912	-1.01944	Organelles	Slc25a12
-1.13405	1.14592	-1.10641	Organelles	Cyb5r1	-1.22177	1.22377	-1.01904	Organelles	Cdipt
-1.13146	1.14041	-1.10432	Organelles	Aifm1	-1.17672	1.19305	-1.01564	Organelles	Slc38a7
-1.16156	1.14349	-1.06025	Organelles	Ndufaf5	-1.18429	1.18932	-1.0118	Organelles	Sdhb
-1.14938	1.1254	-1.0659	Organelles	Mrpl49	-1.18994	1.18575	-1.01849	Organelles	Vkorc1l1
-1.15224	1.1456	-1.08131	Organelles	Rft1	-1.17609	1.18093	-1.00883	Organelles	Por
-1.14688	1.1474	-1.0785	Organelles	Cyp51a1	-1.19179	1.21301	-1.02156	Organelles	Zmpste24
-1.15187	1.1189	-1.08647	Organelles	Timm29	-1.19259	1.21409	-1.02034	Organelles	Cers2
-1.16863	1.11752	-1.08109	Organelles	Apoo	-1.20193	1.19315	-1.00668	Organelles	Sdha
-1.11698	1.11265	-1.09724	Organelles	Ndufs1	-1.19453	1.18955	-1.00942	Organelles	Praf2
-1.11522	1.10947	-1.09619	Organelles	Mrps18a	-1.19761	1.18443	-1.01235	Organelles	Timm50
-1.12612	1.10211	-1.08546	Organelles	Ggcx	-1.20262	1.18519	-1.01337	Organelles	Cyp51a1
-1.12492	1.10493	-1.09112	Organelles	Dld	-1.21423	1.19996	-1.01292	Organelles	Faf2
-1.11763	1.12799	-1.08054	Organelles	Txn2	-1.20217	1.20283	-1.01907	Organelles	Slc25a13
-1.13484	1.12554	-1.07347	Organelles	Esyt1	-1.20214	1.20358	-1.0119	Organelles	Sfxn3
-1.12786	1.11943	-1.08374	Organelles	Mrps6	-1.20814	1.20067	-1.01305	Organelles	Cyb5b
-1.12696	1.11766	-1.08274	Organelles	Mrpl50	-1.20808	1.20436	-1.01583	Organelles	Atp2a2
-1.13018	1.11752	-1.08201	Organelles	Mrpl41	-1.21103	1.18394	-1.02317	Organelles	Acp2
-1.12994	1.11972	-1.08238	Organelles	Mrpl17	-1.20098	1.05286	-1.17975	Organelles	Vps13a
-1.12568	1.11716	-1.07811	Organelles	Mrps21	-1.21434	1.04903	-1.14236	Organelles	Acsl3
-1.12488	1.12053	-1.07669	Organelles	Glrx5	-1.20851	1.18075	-1.09053	Organelles	Lrpprc
-1.12263	1.11587	-1.08747	Organelles	Cyc1	-1.2006	1.17661	-1.07894	Organelles	Lnpk
-1.14854	1.13163	-1.08621	Organelles	Tomm40	-1.18895	1.14716	-1.10767	Organelles	Sdhaf1
-1.14685	1.13375	-1.09067	Organelles	Syvn1	-1.17959	1.16032	-1.05897	Organelles	Ndufaf2
-1.14366	1.13117	-1.08119	Organelles	Mtfr1	-1.1586	1.13718	-1.07141	Organelles	Tmem106b
-1.14085	1.13123	-1.08618	Organelles	Mrpl22	-1.13029	1.12061	-1.08513	Organelles	Pcca
-1.13853	1.12692	-1.08439	Organelles	Vmp1	-1.1036	1.13573	-1.09407	Organelles	Hmox1
-1.13552	1.12553	-1.08329	Organelles	Hm13	-1.10781	1.10963	-1.15885	Organelles	Pck2
-1.13963	1.13445	-1.07783	Organelles	Pnkd	-1.11603	1.13149	-1.14048	Organelles	Oat
-1.14514	1.13812	-1.07421	Organelles	Fh	-1.14366	1.12842	-1.19196	Organelles	Etfb
-1.13382	1.12422	-1.09698	Organelles	Mrpl55	-1.13158	1.14798	-1.16495	Organelles	Epdr1
-1.13577	1.11893	-1.08926	Organelles	Mrps36	-1.14866	1.16556	-1.17103	Organelles	Aldh4a1
-1.13137	1.12133	-1.09222	Organelles	Mrpl16	-1.15497	1.17768	-1.10743	Organelles	Ppa2
-1.14143	1.13208	-1.09605	Organelles	Mrpl48	-1.13984	1.13474	-1.13641	Organelles	Me2
-1.13976	1.13502	-1.09701	Organelles	Idh3g	-1.14916	1.14376	-1.14492	Organelles	Gls
-1.13847	1.1297	-1.09235	Organelles	Mrps7	-1.15366	1.14603	-1.13422	Organelles	Prdx3
-1.13645	1.12781	-1.09108	Organelles	Mrps10	-1.15589	1.14415	-1.14112	Organelles	Dmac2l
-1.13229	1.13099	-1.09451	Organelles	Mrps18c	-1.17015	1.15764	-1.11705	Organelles	Ethe1
-1.1343	1.13563	-1.09365	Organelles	Aars2	-1.16134	1.1523	-1.1273	Organelles	Aars2
1.2365	-0.966805	-1.48821	Cytoplasm	Htatsf1	2.36214	-1.17517	-2.36034	Cytoplasm	Pop7
1.4564	-1.05923	-1.59232	Cytoplasm	Wdr55	2.4577	-1.78139	-2.26117	Cytoplasm	Lrrc41
1.32533	-1.3239	-1.23397	Cytoplasm	Trmt1l	1.69054	-1.50109	-1.81545	Cytoplasm	Trmt1l
1.20582	-1.20093	-1.36484	Cytoplasm	Ppp4r3a	1.88137	-1.68188	-1.91865	Cytoplasm	Casc3
1.35541	-1.17014	-1.30197	Cytoplasm	Sart3	1.07479	-2.48998	-1.03232	Cytoplasm	Dtx3l
1.36407	-1.52139	-1.44736	Cytoplasm	Nfic	1.27069	-2.15727	-1.2859	Cytoplasm	Ctbp2
1.12774	-1.02442	-1.18815	Cytoplasm	Trmt6	1.23158	-2.11871	-1.0945	Cytoplasm	Cnot7
1.13946	-1.06098	-1.26028	Cytoplasm	Ttc5	1.69281	-1.82982	-1.23944	Cytoplasm	Trip13
0.898032	-0.974027	-1.0739	Cytoplasm	Lrrc41	1.56962	-2.23733	-1.5358	Cytoplasm	Gtf2f2
0.999442	-1.04153	-0.999864	Cytoplasm	Trip13	1.99977	-2.4617	-1.40915	Cytoplasm	Irf2bp2
1.00122	-0.999774	-1.01257	Cytoplasm	Dcaf10	0.911843	-0.98634	-1.5856	Cytoplasm	Pop1
0.982544	-1.19684	-0.998925	Cytoplasm	Setdb1	1.42263	-1.42607	-1.00066	Cytoplasm	Senp8
0.997155	-1.18653	-1.13722	Cytoplasm	Etv6	1.37499	-1.48686	-1.09636	Cytoplasm	Exosc4
1.12735	-1.22636	-1.13867	Cytoplasm	Ccar2	1.23553	-1.52519	-0.956676	Cytoplasm	Exosc2
1.1199	-1.14091	-1.07709	Cytoplasm	Mapk12	1.31155	-1.38125	-1.47224	Cytoplasm	Mlh1
1.05556	-1.15574	-1.03449	Cytoplasm	Casc3	1.25859	-1.52834	-1.33833	Cytoplasm	Setdb1
0.63544	-1.2549	-0.611917	Cytoplasm	Nelfa	1.29937	-1.5245	-1.41452	Cytoplasm	Hltf
0.651562	-1.16909	-0.65491	Cytoplasm	Hltf	1.35247	-1.33075	-1.24807	Cytoplasm	Mapk12
0.825335	-1.22442	-0.81968	Cytoplasm	Fam98b	1.50395	-1.08714	-1.49225	Cytoplasm	Hnrnpul1
0.785734	-1.22841	-0.783066	Cytoplasm	Polr3a	0.654701	-1.38883	-1.0903	Cytoplasm	Snrpb
0.778204	-1.21957	-0.795437	Cytoplasm	Dtx3l	0.953897	-1.75138	-1.14737	Cytoplasm	Mcm2
0.803616	-1.57849	-0.808871	Cytoplasm	Prpf31	1.05162	-1.71408	-0.942867	Cytoplasm	Slc4a1ap
0.37623	-1.5018	-0.935641	Cytoplasm	Snrpb	1.03303	-1.38483	-1.09433	Cytoplasm	Wdr55
0.554053	-0.801977	-0.727803	Cytoplasm	Yeats4	0.944381	-1.51296	-1.02119	Cytoplasm	Pop4
0.221257	-0.934293	-0.801937	Cytoplasm	Supt6h	1.21178	-1.25208	-1.0279	Cytoplasm	Sart3
0.346872	-0.959305	-0.597161	Cytoplasm	Cnot7	1.08842	-1.13116	-1.17024	Cytoplasm	Ppp4r3a
0.426392	-1.14805	-0.519159	Cytoplasm	Clp1	1.03202	-1.0364	-1.06475	Cytoplasm	Foxk1
0.396453	-1.33012	-0.351219	Cytoplasm	Rcor1	0.999962	-1.0002	-1.00034	Cytoplasm	Nudt15
0.387515	-1.25742	-0.369448	Cytoplasm	Nfat5	0.999962	-1.0002	-1.00034	Cytoplasm	Dcaf10
0.393899	-1.4053	-0.434486	Cytoplasm	Mlh1	1.0057	-1.1617	-0.985862	Cytoplasm	Ttc5
0.180278	-1.07716	-1.16633	Cytoplasm	Mcm2	1.01254	-1.19495	-1.01145	Cytoplasm	Exosc1
1.96127	-1.54202	-1.81522	Cytoplasm	Gtf2f2	0.922454	-1.1827	-0.946751	Cytoplasm	Ccar2
1.27509	-1.82296	-1.21414	Cytoplasm	Gpatch8	0.811586	-1.32716	-0.692525	Cytoplasm	Polr3a
1.21735	-2.04678	-1.32732	Cytoplasm	Irf2bp2	0.292187	-0.249776	-1.03953	Cytoplasm	Trmt6
1.98678	-2.15985	-1.10492	Cytoplasm	Senp8	-0.0376097	-0.544314	-0.865148		Zkscan1
-1.25067	1.42694	-2.08891	Organelles	Tor1aip1	0.105955	-0.677091	-0.990021	Cytoplasm	Smpd4
-0.866899	0.74374	-1.15601	Organelles	Nudt15	0.685658	-2.10205	-0.728299	Cytoplasm	Hmgn2
-1.23015	1.242	-1.19761	Organelles	Plscr1	0.567953	-2.39315	-0.517061	Cytoplasm	Med12
-0.546608	0.541625	-1.8703	Organelles	Tarbp2	0.467828	-2.37929	-0.387345	Cytoplasm	Clp1
-0.13741	0.408539	-1.63494	Organelles	Scaf1	-0.439649	-1.86653	0.446113	Nucleus	Kdm1a
0.283417	-0.307997	-1.21625	Cytoplasm	Ddx39a	-0.364409	-2.14838	0.312992	Nucleus	Wdr18
-0.0972672	-0.997595	-0.475394	Cytoplasm	Gle1	-0.209676	-1.99977	0.313573	Nucleus	Npm1
-0.136908	-1.20439	-0.511262	Cytoplasm	Mcm3ap	-0.266736	-1.80272	0.152516	Nucleus	Rrp8
-0.226063	-0.791508	-0.498462	Cytoplasm	Nfix	-0.075019	-1.80239	0.0402788	Nucleus	Fam98b
-0.150151	-1.15626	0.0711278	Nucleus	Pop4	0.0299812	-1.9055	-0.083849	Cytoplasm	Cebpb
-0.16723	-1.23197	-0.0463477	Nucleus	Pspc1	0.22123	-2.0798	-0.148407	Cytoplasm	Setx
-0.267967	-1.24076	-0.150796	Nucleus	Exosc1	0.223349	-2.0471	-0.038015	Cytoplasm	Htatsf1
-0.216355	-1.04572	-0.137032	Nucleus	Nono	0.183513	-1.66293	-0.247267	Cytoplasm	Kdm3b
-0.128182	-0.948569	-0.165357	Cytoplasm	Zkscan1	0.473245	-1.51095	-0.481386	Cytoplasm	Etv6
-0.482835	-1.81034	0.118532	Nucleus	Iws1	0.406664	-1.44249	-0.411298	Cytoplasm	Dhx15
-0.450873	-1.91294	0.246288	Nucleus	Prpf4	0.330036	-1.33546	-0.358458	Cytoplasm	Larp7
-0.36726	-1.88078	0.318079	Nucleus	Ctbp2	0.459815	-1.35916	-0.331556	Cytoplasm	Trim28
-0.702967	-1.68352	0.698925	Nucleus	Scaf11	-0.159702	-1.39343	-0.208626		Gtf2i
-0.721028	-1.74324	0.683419	Nucleus	Exosc9	-0.265584	-1.2795	-0.100278		Pspc1
-0.570955	-1.68414	0.877439	Nucleus	Ctnnbl1	-0.429599	-1.05706	-0.223668		Nono
-0.534638	-1.4669	0.749246	Nucleus	Med4	-0.322276	-1.12297	-0.181703		Ddx39a
-0.737564	-1.43188	0.69342	Nucleus	Srsf11	-0.261593	-0.90804	-0.498085		Sfpq
-0.671546	-1.54071	0.673077	Nucleus	Atrx	-0.309952	-1.30539	0.253803	Nucleus	Rfc4
-0.487798	-1.23585	0.468797	Nucleus	Leo1	0.0427324	-1.44068	0.0850721	Cytoplasm;Nucleus	Bop1
-0.681449	-1.38697	0.495767	Nucleus	Usp39	-0.0370965	-1.0492	0.0848161	Nucleus	Ncor2
-0.524781	-1.42757	0.392757	Nucleus	Gtf2i	-1.30892	0.230389	-0.352721	Organelles	Gpatch8
-0.621256	-1.36305	0.379071	Nucleus	Ddx46	-1.49628	0.459453	-0.393116	Organelles	Ilf2
-0.482525	-0.961913	0.399935	Nucleus	Setx	-0.650006	-0.258756	-0.24762		Ilf3
-0.540788	-1.07965	0.446302	Nucleus	Dimt1	-1.14513	-0.281226	-0.001551		Ints3
-0.642018	-1.14287	0.772632	Nucleus	Rangap1	-1.33036	-0.225477	-0.0495342		Hnrnph3
-0.543566	-1.12657	0.625373	Nucleus	Bop1	-0.93967	-0.5335	0.206158	Nucleus	Polr3e
-0.3575	-1.4907	0.399172	Nucleus	Med27	-1.19403	-0.516432	0.286249	Nucleus	Mybbp1a
-0.284135	-1.50426	0.176735	Nucleus	Polr3e	-1.21993	-0.664734	0.318734	Nucleus	Pum3
-0.159019	-1.33237	0.327508	Nucleus	Hmgn2	-0.868812	1.62273	-2.29046	Organelles	Hnrnpa3
-0.304048	-1.11143	0.210302	Nucleus	Pop7	-1.6916	2.01646	-1.91819	Organelles	Tor1aip1
-0.29537	-1.22313	0.187884	Nucleus	Rb1	-1.04826	1.08376	-1.3781	Organelles	Plscr1
-0.39087	-1.26443	0.260374	Nucleus	Sun1	-0.999951	1.00002	-0.99979	Organelles	Rbmxl1
-0.280142	-1.31858	0.253757	Nucleus	Exosc4	-1.34561	1.25595	-1.03548	Organelles	Banp
-0.5805	-1.28372	0.0245456	Nucleus	Hdgfl2	-1.12091	0.429698	-1.36106	Organelles	Noc4l
-0.515486	-1.03789	0.111853	Nucleus	Sfpq	-0.782163	0.251712	-1.56448	Organelles	Nrm
-0.54919	-1.21023	0.2575	Nucleus	Rbm26	-0.346623	0.371501	-1.17721	Organelles	Tarbp2
-1.02804	-0.0794451	-0.540195	Organelles	Nrm	-0.731948	0.345314	-0.983098	Organelles	Adar
-1.12269	0.214048	-0.325004	Organelles	Med12	-2.55492	-1.22851	2.05257	Nucleus	Khdrbs1
-1.25178	0.328989	-0.207541	Organelles	Hnrnpu	-2.5586	-1.44917	2.3461	Nucleus	Snrpa
-1.1826	0.221353	-0.573449	Organelles	Hnrnpa3	-2.40969	-1.44694	2.20357	Nucleus	Znf207
-0.649182	-0.864766	-0.200671	Nucleus	Hnrnpab	-2.28483	-1.65308	2.22646	Nucleus	Tp53bp1
-0.851137	-0.737495	-0.153726	Nucleus	Rbmxl1	-2.37664	-1.60947	2.30618	Nucleus	Rbpj
-0.771034	-0.237639	0.339735	Nucleus	Hnrnpul2	-2.25157	-1.53282	2.15015	Nucleus	Dek
-0.717751	-0.435381	0.0109843	Nucleus	Raly	-2.41699	-1.7062	2.46325	Nucleus	Scaf4
-2.2559	-1.44636	2.28521	Nucleus	Smchd1	-2.46439	-1.63505	2.46815	Nucleus	Snrpc
-2.22459	-1.42745	2.23616	Nucleus	Pds5a	-2.39504	-1.87539	2.44429	Nucleus	Snrpd3
-2.05763	-1.5927	2.22871	Nucleus	Wdr5	-2.29234	-1.73339	2.38924	Nucleus	Srrt
-2.07098	-1.47325	2.30069	Nucleus	Fnbp4	-2.36485	-1.7883	2.40718	Nucleus	Prpf19
-2.49157	-1.35087	2.50232	Nucleus	Rbpj	-2.27333	-1.83835	2.37899	Nucleus	Cstf1
-2.4455	-1.36696	2.48061	Nucleus	Morf4l1	-2.74429	-1.60298	2.70197	Nucleus	Wdr5
-1.01903	-0.866368	0.525964	Nucleus	Hnrnpa1	-2.6246	-1.62098	2.50387	Nucleus	Morf4l1
-1.14885	-0.75416	0.373934	Nucleus	Hnrnpa0	-2.60372	-1.52598	2.52145	Nucleus	Ccar1
-1.04048	-0.930256	0.154184	Nucleus	Ilf3	-0.887558	-2.14031	1.0506	Nucleus	Polr2h
-1.08627	-1.08864	0.520231	Nucleus	Npm1	-0.916084	-2.08695	0.928299	Nucleus	Med27
-0.824289	-1.17804	0.543994	Nucleus	Bub3	-1.12933	-2.13745	1.21334	Nucleus	Med1
-1.05028	-1.08497	0.932141	Nucleus	Rrp8	-0.931657	-2.1661	1.24864	Nucleus	Ctnnbl1
-1.17024	-1.21542	0.842744	Nucleus	Tcerg1	-1.11825	-1.93134	1.32193	Nucleus	Rb1
-1.0918	-1.17377	0.890204	Nucleus	Kdm3b	-1.14458	-1.95973	1.20721	Nucleus	Ncbp3
-1.13809	-1.10792	0.86746	Nucleus	Ilf2	-0.447553	-1.59447	0.592698	Nucleus	Plrg1
-1.04227	-1.21495	0.787008	Nucleus	Hnrnpc	-0.374724	-1.69672	0.634895	Nucleus	Rpp30
-0.977525	-1.1871	0.717908	Nucleus	Hnrnpa2b1	-0.622751	-1.50904	0.796138	Nucleus	Mtrex
-0.874829	-1.03981	0.867794	Nucleus	Lmnb2	-0.640795	-1.61937	0.624763	Nucleus	Med23
-1.15975	-0.987165	0.954289	Nucleus	Srsf9	-0.657847	-1.62479	0.748045	Nucleus	Mcm3ap
-1.28129	-1.00763	1.12576	Nucleus	Fbl	-0.801786	-1.80862	0.811999	Nucleus	Pelp1
-1.20355	-1.03595	1.06604	Nucleus	Nup188	-0.657508	-1.81703	0.778524	Nucleus	Nup50
-1.25329	-1.00475	1.04917	Nucleus	Ddx50	-0.725838	-1.91176	0.752895	Nucleus	Nelfa
-1.10027	-1.15008	1.13255	Nucleus	Tbl3	-0.545505	-1.93514	0.734686	Nucleus	Hnrnpu
-1.08747	-1.09776	1.12621	Nucleus	Dhx9	-0.630866	-1.96501	0.786239	Nucleus	Scaf1
-1.14544	-1.00152	1.10423	Nucleus	Lmnb1	-0.718763	-2.19897	0.645374	Nucleus	Cwc22
-1.14266	-1.04677	1.10943	Nucleus	Urb1	-1.19535	-1.59761	0.776526	Nucleus	Supt6h
-1.10907	-1.04702	1.10313	Nucleus	Lmna	-0.899295	-1.62941	0.774266	Nucleus	Zhx1
-1.17265	-1.04404	1.1543	Nucleus	Wdr46	-0.926432	-1.57564	0.743534	Nucleus	Nfat5
-1.18614	-1.08171	1.18441	Nucleus	Dcaf13	-1.14601	-1.85154	0.899363	Nucleus	Prpf4
-1.20258	-1.20023	1.11159	Nucleus	Srsf10	-0.853744	-1.71957	0.929547	Nucleus	Ddx46
-1.24632	-1.16296	1.08118	Nucleus	Ncor2	-0.885737	-1.85059	1.06084	Nucleus	Rangap1
-1.10641	-1.22633	1.06193	Nucleus	Noc3l	-0.909303	-1.76279	1.14783	Nucleus	Aqr
-1.06387	-1.28186	1.10529	Nucleus	Baz1b	-1.02522	-1.18916	0.814665	Nucleus	Nup160
-0.971681	-0.758246	0.870598	Nucleus	Zfr	-0.95483	-1.17815	0.717351	Nucleus	Nop2
-1.08002	-0.826272	0.81848	Nucleus	Hnrnpl	-0.969482	-1.17067	0.753216	Nucleus	Hp1bp3
-1.21028	-0.885937	0.742943	Nucleus	Rfc4	-0.974534	-1.35825	0.803171	Nucleus	Pwp2
-1.21555	-0.898615	0.763076	Nucleus	Pop1	-0.978197	-1.21491	0.898202	Nucleus	Urb1
-1.16395	-0.894663	0.83727	Nucleus	Mybbp1a	-0.964179	-1.184	0.929575	Nucleus	Nup85
-1.14856	-0.954661	0.776783	Nucleus	Hnrnpdl	-1.07227	-1.15053	0.885354	Nucleus	Ranbp2
-1.39695	-0.918753	0.728804	Nucleus	Smpd4	-1.09083	-1.19414	0.923044	Nucleus	Xrn2
-1.70858	-1.24471	1.9221	Nucleus	Ints3	-1.07385	-1.33421	0.990357	Nucleus	Tra2a
-1.77814	-1.29341	2.10388	Nucleus	Ubtf	-1.05525	-1.27377	0.950845	Nucleus	Tbl3
-2.00371	-1.46254	1.71985	Nucleus	Znf207	-1.03928	-1.242	0.942622	Nucleus	Rcc1
-1.97113	-1.5505	2.0436	Nucleus	Med23	-1.16425	-1.3177	1.24781	Nucleus	Tmpo
-1.99114	-1.67409	1.9892	Nucleus	Kdm1a	-1.01803	-1.4995	1.07616	Nucleus	Sun1
-1.55034	-1.45033	1.55237	Nucleus	Snrpc	-1.13665	-1.30807	1.06358	Nucleus	Wdr36
-1.48704	-1.4768	1.61259	Nucleus	Ehmt1	-1.02411	-1.38042	1.06863	Nucleus	Rcor1
-1.56899	-1.38939	1.866	Nucleus	Prpf19	-1.0545	-1.3704	1.11423	Nucleus	Dkc1
-1.54922	-1.53862	1.78709	Nucleus	Sf3a3	-1.6394	-0.809243	0.996198	Nucleus	Hdgfl2
-1.52369	-1.48361	1.74985	Nucleus	Rbm39	-1.59794	-1.03095	1.06306	Nucleus	Hnrnpdl
-1.52642	-1.4842	1.72376	Nucleus	Phf5a	-1.48279	-1.00298	0.948304	Nucleus	Sun2
-1.50887	-1.44747	1.80737	Nucleus	Pds5b	-1.50709	-1.04281	1.02613	Nucleus	Hnrnpl
-1.76514	-1.64156	1.56777	Nucleus	Srrt	-1.53353	-1.08243	0.907658	Nucleus	Ftsj3
-1.57362	-1.82494	1.80618	Nucleus	Sf3b1	-1.40671	-0.907609	0.938464	Nucleus	Hnrnpa0
-1.59533	-1.89136	1.82713	Nucleus	Hdac2	-1.27986	-0.817943	0.941709	Nucleus	Tex10
-1.57998	-1.81358	1.69248	Nucleus	Smarca4	-1.26959	-0.937123	1.06023	Nucleus	Rbbp4
-1.54332	-1.68704	1.72954	Nucleus	Sf3a1	-1.17367	-1.00456	1.05169	Nucleus	Lmnb1
-1.62824	-1.71968	1.72057	Nucleus	Sf3b2	-1.21588	-1.13661	1.01635	Nucleus	Zc3h14
-1.6222	-1.68396	1.67694	Nucleus	Ccar1	-1.20735	-1.19933	1.09582	Nucleus	Lmna
-1.67866	-1.7717	1.91155	Nucleus	Plrg1	-1.29026	-1.0776	1.11793	Nucleus	Imp4
-1.81007	-1.73819	1.87633	Nucleus	Rad50	-1.36734	-1.21676	0.992401	Nucleus	Hnrnpa2b1
-1.83054	-1.62237	1.95526	Nucleus	Snrpg	-1.33139	-1.11259	0.996456	Nucleus	Hnrnpa1
-1.64995	-1.69629	1.82165	Nucleus	Hdac1	-1.17757	-1.02081	0.756041	Nucleus	Ddx18
-1.68597	-1.61121	1.84397	Nucleus	Mre11	-1.16304	-1.01238	0.929439	Nucleus	Lmnb2
-1.74489	-1.61929	1.84129	Nucleus	Cstf1	-1.17545	-1.04663	0.86209	Nucleus	Dcaf13
-1.70869	-1.65084	1.89865	Nucleus	Bcas2	-1.05678	-1.19878	0.434079	Nucleus	Tcerg1
-1.77343	-1.53723	1.86239	Nucleus	Banp	-1.23457	-0.950049	0.42541	Nucleus	Ddx24
-1.04111	-1.42022	1.17013	Nucleus	Hnrnph3	-0.587317	-1.27772	0.292535	Nucleus	Rbm26
-1.12909	-1.40759	1.10001	Nucleus	Emg1	-0.785001	-1.14853	0.360596	Nucleus	Bub3
-1.29326	-1.39181	1.16422	Nucleus	Tra2a	-0.829056	-1.28085	0.639591	Nucleus	Hnrnpul2
-1.26401	-1.31775	1.1376	Nucleus	Snrpa1	-0.785933	-1.38416	0.623509	Nucleus	Nbn
-1.31476	-1.34074	1.13704	Nucleus	Snrpa	-0.764246	-1.41642	0.675761	Nucleus	Hcfc1
-1.40799	-1.29802	1.0964	Nucleus	Puf60	-0.575594	-1.16093	0.548249	Nucleus	Hnrnpab
-1.19884	-1.46872	1.20358	Nucleus	Nxf1	-0.67362	-1.18183	0.778264	Nucleus	Alyref
-1.26414	-1.44844	1.25619	Nucleus	Cebpb	-1.37361	-2.19519	1.54294	Nucleus	Rbm22
-1.29287	-1.21872	1.27355	Nucleus	Rbm17	-1.49138	-2.08473	1.50213	Nucleus	Mre11
-1.33639	-1.30454	1.29944	Nucleus	Safb2	-1.20868	-2.07694	1.40841	Nucleus	Yeats4
-1.25782	-1.07997	1.27172	Nucleus	Wdr36	-1.34601	-2.09597	1.35395	Nucleus	Leo1
-1.30042	-1.05481	1.30292	Nucleus	Imp4	-1.38268	-1.98442	1.37295	Nucleus	Eif4a3
-1.34869	-1.09686	1.33599	Nucleus	Ranbp2	-1.56386	-1.82722	1.66445	Nucleus	Sf3a2
-1.31783	-1.10891	1.34323	Nucleus	Pwp2	-1.43193	-1.83712	1.6946	Nucleus	Nsmce4a
-1.30365	-1.1486	1.34805	Nucleus	Gtpbp4	-1.44967	-1.8933	1.60419	Nucleus	Safb2
-1.40946	-1.05621	1.32004	Nucleus	Sun2	-1.21649	-1.79264	1.48916	Nucleus	Usp39
-1.38989	-1.025	1.24577	Nucleus	Dkc1	-1.37734	-1.87524	1.48353	Nucleus	Nxf1
-1.52438	-1.28045	1.51985	Nucleus	Noc4l	-1.40266	-1.76749	1.55759	Nucleus	Srsf10
-1.391	-1.24723	1.57915	Nucleus	Dek	-1.42802	-1.77767	1.53213	Nucleus	Raly
-1.43258	-1.21114	1.41262	Nucleus	Nup85	-1.3205	-1.77287	1.51036	Nucleus	Snw1
-1.47267	-1.1872	1.42551	Nucleus	Nup155	-1.36498	-1.77131	1.503	Nucleus	Emg1
-1.41767	-1.12892	1.42576	Nucleus	Scaf4	-1.48265	-1.69872	1.65439	Nucleus	Srsf9
-1.48259	-1.14021	1.46999	Nucleus	Nup107	-1.4398	-1.69328	1.59304	Nucleus	Matr3
-1.37314	-1.19114	1.37002	Nucleus	Ngdn	-1.4255	-1.65201	1.60355	Nucleus	Hmg20a
-1.81462	-1.04052	1.46421	Nucleus	Prkdc	-1.35943	-1.65436	1.64342	Nucleus	Dimt1
-1.64756	-0.986986	1.42907	Nucleus	Rbm34	-1.15092	-1.53009	1.09922	Nucleus	Rfc3
-1.63559	-1.04315	1.49373	Nucleus	Rbm28	-1.26261	-1.49939	1.06356	Nucleus	Nop10
-1.59718	-1.06876	1.4803	Nucleus	Nup160	-1.15123	-1.66174	1.13531	Nucleus	Srsf11
-1.62736	-1.05995	1.4414	Nucleus	Gtf3c3	-1.3266	-1.64392	0.979994	Nucleus	Med4
-1.56393	-1.12686	1.40509	Nucleus	Nop2	-1.3283	-1.77031	1.17828	Nucleus	Prpf31
-1.52375	-1.08974	1.41415	Nucleus	Gtf3c1	-1.56131	-1.55785	1.23644	Nucleus	Rad50
-1.69981	-1.05189	1.5662	Nucleus	Ddx51	-1.46574	-1.628	1.4506	Nucleus	Sf3a1
-1.68047	-1.04524	1.55458	Nucleus	Ddx18	-1.36537	-1.59511	1.43989	Nucleus	Gar1
-1.59429	-1.09153	1.58266	Nucleus	Rpl7l1	-1.37799	-1.5499	1.53736	Nucleus	Nup188
-1.58115	-1.09332	1.52573	Nucleus	Ftsj3	-1.32754	-1.56356	1.49598	Nucleus	Exosc9
-1.54847	-1.10959	1.54152	Nucleus	Ddx56	-1.4506	-1.46642	1.40359	Nucleus	Sf3b2
-1.60469	-1.20167	1.5718	Nucleus	Rrp9	-1.49674	-1.47547	1.36699	Nucleus	Pds5b
-1.62166	-1.16207	1.55696	Nucleus	Ddx24	-1.4198	-1.48884	1.44367	Nucleus	Safb
-1.70016	-1.12369	1.64312	Nucleus	Gar1	-1.40682	-1.46335	1.48988	Nucleus	Fbl
-1.64813	-1.13579	1.59261	Nucleus	Nup93	-1.33697	-1.4519	1.42159	Nucleus	Ddx5
-1.67476	-1.12029	1.58466	Nucleus	Nop10	-1.57356	-1.49498	1.47564	Nucleus	Sf3a3
-1.69978	-1.16131	1.58529	Nucleus	Ccnk	-1.55099	-1.52471	1.49518	Nucleus	Sart1
-1.74092	-1.05872	1.62233	Nucleus	Pum3	-1.6351	-1.55216	1.53782	Nucleus	Rbm15
-1.75089	-1.06041	1.66117	Nucleus	Rpf2	-1.66138	-1.47139	1.42306	Nucleus	Rbm14
-1.75165	-1.05088	1.64897	Nucleus	Nsa2	-1.71235	-1.51731	1.42174	Nucleus	Prpf6
-1.75092	-1.08501	1.69885	Nucleus	Nup98	-1.35704	-1.26545	1.42528	Nucleus	Rif1
-1.74852	-1.07701	1.67373	Nucleus	Nop56	-1.22452	-1.34469	1.42037	Nucleus	Gtf3c3
-1.76987	-1.05721	1.68418	Nucleus	Brix1	-1.32265	-1.36843	1.58837	Nucleus	Ehmt1
-1.77839	-1.25444	1.29438	Nucleus	Khdrbs1	-1.1991	-1.59932	1.48147	Nucleus	Smarca5
-1.71849	-1.26485	1.59505	Nucleus	Med1	-1.35395	-1.46393	1.18993	Nucleus	Rbm39
-1.68927	-1.26521	1.55407	Nucleus	Smarce1	-1.33949	-1.4258	1.28343	Nucleus	Ddx50
-1.68048	-1.30174	1.54173	Nucleus	Ints6	-1.29252	-1.49872	1.35445	Nucleus	Scaf11
-1.59901	-1.39532	1.4553	Nucleus	Rbbp4	-1.26235	-1.5493	1.41397	Nucleus	Prkdc
-1.62647	-1.49937	1.46146	Nucleus	Mta2	-1.18871	-1.57144	1.3259	Nucleus	Rrp9
-1.74401	-1.45493	1.49325	Nucleus	Hcfc1	-1.19567	-1.47185	1.25427	Nucleus	Tra2b
-1.68198	-1.3891	1.51794	Nucleus	Api5	-1.2067	-1.48019	1.23955	Nucleus	Ercc2
-0.72275	-2.29666	0.800187	Nucleus	Ddx17	-1.21435	-1.51255	1.27583	Nucleus	Hnrnpc
-0.762091	-1.94324	0.939095	Nucleus	Ncbp3	-1.20123	-1.53579	1.29686	Nucleus	Bcas2
-0.88903	-1.81056	0.939832	Nucleus	Zc3h14	-2.1594	-1.11061	1.49257	Nucleus	Pds5a
-0.916703	-1.94859	0.933744	Nucleus	Rif1	-2.17685	-1.17812	1.58032	Nucleus	Smchd1
-1.08099	-1.45689	0.916402	Nucleus	Snrpd3	-1.79566	-0.800045	1.37249	Nucleus	Noc3l
-1.07083	-1.4656	0.859498	Nucleus	Hp1bp3	-1.79532	-0.852143	1.28	Nucleus	Dhx9
-0.878578	-1.42925	0.968903	Nucleus	Foxk1	-1.5353	-1.02874	1.35888	Nucleus	Nup155
-0.930905	-1.55645	0.962787	Nucleus	Tex10	-1.50124	-0.993921	1.29138	Nucleus	Nup107
-0.956971	-1.51057	1.02552	Nucleus	Cstf2	-1.49547	-1.13698	1.40392	Nucleus	Prpf40a
-0.989411	-1.58135	0.723128	Nucleus	Alyref	-1.57058	-1.09498	1.4432	Nucleus	Wdr46
-1.13906	-1.64845	1.17923	Nucleus	Rbm22	-1.66973	-1.11703	1.198	Nucleus	Prpf4b
-1.14832	-1.62889	1.21125	Nucleus	Nup50	-1.68441	-0.984751	1.3058	Nucleus	Nup93
-1.06498	-1.69121	1.23395	Nucleus	Smarca5	-1.34488	-1.1744	1.28598	Nucleus	Ints6
-1.06108	-1.73304	1.09919	Nucleus	Wdr18	-1.54495	-1.28518	1.29277	Nucleus	Gtpbp4
-1.18128	-1.70083	1.10778	Nucleus	Zhx1	-1.54158	-1.23418	1.4506	Nucleus	Rbm25
-1.14881	-1.69399	1.07199	Nucleus	Larp7	-1.52986	-1.29989	1.45622	Nucleus	Ddx17
-1.18687	-1.55825	1.05115	Nucleus	Safb	-1.86365	-1.52454	1.49122	Nucleus	Myef2
-1.17106	-1.46497	0.980094	Nucleus	Tra2b	-1.74816	-1.31533	1.42133	Nucleus	Srsf1
-1.08165	-1.63459	1.10363	Nucleus	Snw1	-1.73954	-1.3652	1.41533	Nucleus	Nfic
-1.09258	-1.60288	1.06414	Nucleus	Pelp1	-1.8546	-1.35805	1.50484	Nucleus	Srsf7
-1.08792	-1.59546	1.05982	Nucleus	Lyar	-1.59781	-1.29576	1.57092	Nucleus	Gle1
-1.04681	-1.54542	1.02635	Nucleus	Nipbl	-1.57911	-1.32144	1.60667	Nucleus	Gtf3c1
-1.04736	-1.50912	0.999437	Nucleus	Hmg20a	-1.61668	-1.32253	1.63718	Nucleus	Lyar
-1.05939	-1.9062	1.13409	Nucleus	Polr2h	-1.61503	-1.30937	1.62664	Nucleus	Ccnk
-1.16735	-1.79282	0.999579	Nucleus	Mtrex	-1.71831	-1.41047	1.61713	Nucleus	Snrpa1
-1.18017	-1.8177	1.04524	Nucleus	Hnrnpul1	-1.74307	-1.37306	1.6383	Nucleus	Sf3b1
-1.09188	-1.78242	1.03858	Nucleus	Thoc3	-1.74315	-1.38807	1.64051	Nucleus	Phf5a
-1.05026	-1.84564	1.05208	Nucleus	Tmpo	-1.69222	-1.3934	1.54778	Nucleus	Thoc3
-1.06164	-1.81603	1.05168	Nucleus	Nsmce4a	-1.71578	-1.28996	1.56085	Nucleus	Rpf2
-1.08874	-1.89543	1.03336	Nucleus	Eif4a3	-1.71537	-1.27106	1.66715	Nucleus	Smarce1
-0.941879	-1.75354	1.12882	Nucleus	Rcc1	-1.7188	-1.31325	1.65989	Nucleus	Baz1b
-0.955619	-1.80267	1.10041	Nucleus	Trim28	-1.8365	-0.996723	1.60004	Nucleus	Nsa2
-1.1009	-2.02509	1.05494	Nucleus	Rbm25	-1.77839	-1.01849	1.49781	Nucleus	Rpl7l1
-1.10828	-2.08296	1.06409	Nucleus	Adnp	-1.79281	-0.999858	1.54863	Nucleus	Ngdn
-1.32557	-1.6561	1.48302	Nucleus	Sf3a2	-1.72282	-1.22108	1.41432	Nucleus	Zfr
-1.38644	-1.61066	1.57221	Nucleus	Sf3b3	-1.77973	-1.2055	1.47539	Nucleus	Rbmx
-1.34882	-1.49037	1.42852	Nucleus	U2surp	-1.82951	-1.14018	1.46892	Nucleus	Chd2
-1.45273	-1.45442	1.34207	Nucleus	Rfc3	-1.68924	-1.16736	1.49494	Nucleus	Rbm28
-1.48584	-1.57527	1.28498	Nucleus	Exosc2	-1.69288	-1.17046	1.49683	Nucleus	Nup98
-1.51039	-1.64141	1.38273	Nucleus	Aqr	-1.70888	-1.20429	1.55813	Nucleus	Rbm34
-1.6162	-1.87189	1.48974	Nucleus	Nbn	-1.6746	-1.18365	1.56178	Nucleus	Sin3a
-1.50497	-1.85034	1.42176	Nucleus	Paf1	-1.68014	-1.17478	1.53415	Nucleus	Ddx51
-1.53509	-1.90441	1.46905	Nucleus	Nolc1	-1.79826	-1.1005	1.56547	Nucleus	Ddx56
-1.53786	-1.90336	1.49236	Nucleus	Cwc22	-1.77101	-1.1543	1.58279	Nucleus	Brix1
-1.33025	-1.66306	1.34162	Nucleus	Slc4a1ap	-1.76479	-1.16129	1.71212	Nucleus	Atrx
-1.19299	-1.68085	1.25503	Nucleus	Rpp30	-1.48173	-1.87367	2.10454	Nucleus	Iws1
-1.24371	-1.70929	1.31998	Nucleus	Rbmx	-1.95147	-1.95217	1.98729	Nucleus	Fnbp4
-1.15965	-1.72627	1.36436	Nucleus	Chd2	-1.96758	-2.03845	2.09245	Nucleus	Snrpg
-1.33589	-1.89488	1.44079	Nucleus	Ercc2	-1.68313	-2.06801	1.79753	Nucleus	Phc2
-1.35713	-2.02096	1.32116	Nucleus	Erh	-1.87812	-1.58838	1.92399	Nucleus	Ppig
-1.32711	-2.04025	1.45708	Nucleus	Ctr9	-1.80725	-1.60878	1.98413	Nucleus	Nolc1
-1.40497	-1.82328	1.25972	Nucleus	Xrn2	-1.78826	-1.66991	2.09586	Nucleus	Top2b
-1.40719	-1.84606	1.25487	Nucleus	Prpf40a	-1.89163	-1.73383	2.00727	Nucleus	Erh
-1.31022	-1.88085	1.19746	Nucleus	Dhx15	-1.68374	-1.74691	2.03062	Nucleus	Ubtf
-1.33053	-1.91079	1.32004	Nucleus	Tp53bp1	-1.72769	-1.80407	2.07549	Nucleus	Paf1
-1.30618	-1.91179	1.28227	Nucleus	Eftud2	-1.64506	-1.80149	1.94301	Nucleus	Ctr9
-1.24107	-1.93538	1.30869	Nucleus	Adar	-2.00666	-1.56773	2.03733	Nucleus	Sf3b3
-0.641164	-2.50904	1.41712	Nucleus	Hnrnpm	-2.09608	-1.56019	2.07752	Nucleus	Nfix
-1.15036	-2.49138	1.64455	Nucleus	Prpf8	-2.11052	-1.49618	1.93519	Nucleus	Api5
-1.12818	-2.39801	1.69444	Nucleus	Srsf1	-1.88385	-1.60898	1.77527	Nucleus	Rbm10
-1.14659	-2.43766	1.6601	Nucleus	Ppig	-1.90014	-1.52601	1.79988	Nucleus	Puf60
-1.26652	-2.39585	1.57559	Nucleus	Snrnp200	-1.94038	-1.51297	1.90218	Nucleus	Rbm17
-0.889344	-2.39748	1.59906	Nucleus	Srsf7	-1.87213	-1.39176	1.85377	Nucleus	Prpf8
-0.999462	-2.31788	1.51977	Nucleus	Prpf4b	-1.77884	-1.46328	1.8281	Nucleus	Snrnp200
-1.02691	-2.13793	1.66806	Nucleus	Myef2	-1.74753	-1.42759	1.74601	Nucleus	Nop56
-1.04326	-2.07538	1.7808	Nucleus	Matr3	-1.79571	-1.39629	1.77338	Nucleus	U2surp
-1.23446	-2.18889	1.51447	Nucleus	Rbm15	-1.73049	-1.48269	1.69595	Nucleus	Hdac1
-1.14815	-2.24309	1.51223	Nucleus	Pbrm1	-1.69589	-1.53812	1.75126	Nucleus	Cstf2
-1.10817	-2.12019	1.45518	Nucleus	Rbm14	-1.60956	-1.50047	1.71669	Nucleus	Smarca4
-1.14266	-2.06355	1.44101	Nucleus	Ddx5	-1.5621	-1.59203	1.68958	Nucleus	Nipbl
-0.998616	-2.15482	1.41488	Nucleus	Top2b	-1.51794	-1.47228	1.61089	Nucleus	Adnp
-1.00041	-2.19195	1.42778	Nucleus	Phc2	-1.80725	-1.6818	1.78384	Nucleus	Hnrnpm
-1.48253	-2.17723	1.7191	Nucleus	Sart1	-1.65326	-1.62639	1.80565	Nucleus	Pbrm1
-1.34267	-2.39129	1.7122	Nucleus	Rbm10	-1.70291	-1.68628	1.66004	Nucleus	Mta2
-1.31088	-2.28896	1.64942	Nucleus	Sin3a	-1.62517	-1.66789	1.68463	Nucleus	Hdac2
-1.3845	-2.25931	1.75735	Nucleus	Prpf6	-1.61347	-1.65144	1.7089	Nucleus	Eftud2
-1.35981	-2.20115	1.69958	Nucleus	Actl6a	-1.6761	-1.6246	1.72182	Nucleus	Actl6a
1.0166	-1.02558	-1.06515	Cytoplasm	0610009B22Rik	0.849634	-0.759209	-1.00825	Cytoplasm	0610009B22Rik
-1.42602	1.56293	-1.45373	Organelles	0610012G03Rik	-1.70762	1.62397	-1.23364	Organelles	0610012G03Rik
0.979863	-0.865284	-1.66885	Cytoplasm	1110059E24Rik	-1.22495	0.974742	-0.984083	Organelles	1110059E24Rik
1.33724	-0.775208	-1.53773	Cytoplasm	1110059G10Rik	1.9613	-1.2392	-1.80775	Cytoplasm	1110059G10Rik
-1.31066	-1.19732	1.25578	Nucleus	1110065P20Rik	0.529884	-0.649158	-1.47017	Cytoplasm	1110065P20Rik
-1.42247	1.87184	-1.76381	Organelles	1190007I07Rik	-0.999951	1.00002	-1.0004	Organelles	1190007I07Rik
-0.340532	0.353816	-1.27498	Organelles	1600014C10Rik	0.165954	-1.28961	-1.07459	Cytoplasm	1600014C10Rik
-0.569526	-1.45157	0.289085	Nucleus	1700017B05Rik	1.5881	-1.65512	-1.27013	Cytoplasm	1700017B05Rik
-1.27633	1.44943	-1.35662	Organelles	1700021F05Rik	-1.26916	1.20272	-1.2598	Organelles	1700021F05Rik
-1.22403	1.22763	-1.22111	Organelles	1700025G04Rik	1.08177	-1.13013	-1.13793	Cytoplasm	1700025G04Rik
-1.51846	1.59292	-1.11846	Organelles	1700030K09Rik	-1.27521	1.29844	-1.04172	Organelles	1700030K09Rik
1.11095	-1.03334	-1.13159	Cytoplasm	1700037H04Rik	1.59205	-1.32641	-1.18014	Cytoplasm	1700037H04Rik
1.60768	-1.24685	-2.07166	Cytoplasm	1810022K09Rik	1.11658	-1.56817	-1.37612	Cytoplasm	1810022K09Rik
-1.03093	-0.980538	0.950333	Nucleus	1810024B03Rik	-2.43164	-1.49553	2.4066	Nucleus	1810024B03Rik
-1.03199	1.25088	-1.35065	Organelles	2010005H15Rik	3.18676	-3.25506	-2.0043	Cytoplasm	2010005H15Rik
1.00018	-1.00005	-0.999698	Cytoplasm	2010300C02Rik	-0.999951	1.00002	-1.0004	Organelles	2010300C02Rik
-1.07885	-1.64292	1.04702	Nucleus	2310022A10Rik	-1.42308	-1.3688	1.43694	Nucleus	2310022A10Rik
-1.31539	1.82445	-1.60057	Organelles	2310050C09Rik	-1.36834	1.28942	-1.12485	Organelles	2310050C09Rik
1.08725	-1.05597	-1.22188	Cytoplasm	2310057M21Rik	0.979799	-0.881769	-1.11311	Cytoplasm	2310057M21Rik
-1.42957	1.73385	-1.60422	Organelles	2310061I04Rik	-1.71753	1.89005	-1.28595	Organelles	2310061I04Rik
0.158892	-0.193797	-1.10511	Cytoplasm	2410002F23Rik	1.24789	-1.46273	-1.30473	Cytoplasm	2410002F23Rik
0.533837	-1.31853	-0.480009	Cytoplasm	2410004B18Rik	0.758459	-0.834053	-1.52777	Cytoplasm	2410004B18Rik
0.909732	-0.927233	-1.07374	Cytoplasm	2610301B20Rik	1.6931	-1.92385	-1.07215	Cytoplasm	2610301B20Rik
1.02352	-1.0173	-1.0008	Cytoplasm	2700097O09Rik	1.49792	-1.39192	-1.18826	Cytoplasm	2700097O09Rik
0.0767618	-1.4681	-0.595981	Cytoplasm	3110009E18Rik	1.90884	-1.85514	-1.67921	Cytoplasm	3110009E18Rik
-0.930639	-1.40475	0.803213	Nucleus	3110082I17Rik	-1.44728	-1.56866	1.7734	Nucleus	3110082I17Rik
-1.06295	1.01963	-1.01032	Organelles	4930407I10Rik	-1.09634	1.07023	-1.28482	Organelles	4930407I10Rik
1.09201	-1.03039	-1.10801	Cytoplasm	4930430F08Rik	1.01025	-1.01572	-0.999522	Cytoplasm	4930430F08Rik
0.801054	-1.27362	-0.937184	Cytoplasm	4930432K21Rik	-0.30739	-1.76426	0.058388	Nucleus	4930432K21Rik
0.915928	-0.979959	-1.03996	Cytoplasm	4931406C07Rik	1.2236	-1.24144	-1.10474	Cytoplasm	4931406C07Rik
1.01653	-1.00408	-1.03764	Cytoplasm	4931406P16Rik	1.5896	-1.27236	-1.36104	Cytoplasm	4931406P16Rik
-1.07725	-1.23848	0.709645	Nucleus	4931428L18Rik	-1.46918	-1.2587	1.36473	Nucleus	4931428L18Rik
-0.721016	0.973022	-1.4141	Organelles	4933434E20Rik	-1.49712	1.52915	-1.63845	Organelles	4933434E20Rik
-0.92684	-2.07095	1.2448	Nucleus	5031439G07Rik	-0.639771	-0.736617	-0.564065		5031439G07Rik
1.48275	-1.03808	-1.4122	Cytoplasm	5730455P16Rik	0.818061	-0.445666	-2.67457	Cytoplasm	5730455P16Rik
1.09811	-1.24881	-1.04645	Cytoplasm	6030458C11Rik	0.999962	-1.0002	-1.00034	Cytoplasm	6030458C11Rik
1.00041	-1.00474	-1.00135	Cytoplasm	8030462N17Rik	1.57554	-1.44211	-1.18456	Cytoplasm	8030462N17Rik
1.00018	-1.00005	-0.999698	Cytoplasm	9030025P20Rik	-0.999951	1.00002	-1.0004	Organelles	9030025P20Rik
-1.37821	1.36941	-1.23977	Organelles	9430015G10Rik	-1.42492	1.35372	-1.0368	Organelles	9430015G10Rik
-0.999497	-1.00039	0.490956	Nucleus	9930021J03Rik	0.529884	-0.649158	-1.47017	Cytoplasm	9930021J03Rik
1.32651	-1.29553	-1.49245	Cytoplasm	A2m	1.2808	-1.59919	-1.21481	Cytoplasm	A2m
-1.241	-2.11565	1.51475	Nucleus	A430005L14Rik	-1.31475	-1.47958	1.43012	Nucleus	A430005L14Rik
0.997058	-1.35456	-0.527095	Cytoplasm	A630001G21Rik	1.17164	-1.52991	-1.00352	Cytoplasm	A630001G21Rik
0.522206	-0.895382	-1.0745	Cytoplasm	A630089N07Rik	-0.999951	1.00002	-1.0004	Organelles	A630089N07Rik
-1.44127	0.824121	-0.801362	Organelles	AW146154	0.529884	-0.649158	-1.47017	Cytoplasm	AW146154
-0.170419	0.813479	-2.47623	Organelles	AW209491	1.16165	-1.1837	-1.17361	Cytoplasm	AW209491
1.41685	-1.84532	-1.57679	Cytoplasm	AW551984	2.26139	-2.7057	-1.47409	Cytoplasm	AW551984
-0.894974	-0.410551	-0.120995	Nucleus	Aaas	-1.27097	-0.591724	0.022512	Nucleus	Aaas
1.08105	-1.21329	-1.01283	Cytoplasm	Aacs	1.10939	-1.14693	-1.14859	Cytoplasm	Aacs
1.31896	-0.764064	-1.5299	Cytoplasm	Aamdc	1.40879	-1.59274	-1.60504	Cytoplasm	Aamdc
1.61527	-1.71636	-1.22903	Cytoplasm	Aamp	1.00055	-1.04828	-1.00053	Cytoplasm	Aamp
1.18565	-1.1048	-1.2228	Cytoplasm	Aar2	0.731659	-0.547401	-1.02138	Cytoplasm	Aar2
1.23916	-1.46095	-1.05828	Cytoplasm	Aars	1.29003	-1.38251	-1.19034	Cytoplasm	Aars
1.02467	-1.01023	-1.0636	Cytoplasm	Aasdhppt	-0.0495306	-0.0192062	-1.38582		Aasdhppt
-1.56616	-1.12373	1.53087	Nucleus	Aatf	-1.7861	-1.02298	1.60346	Nucleus	Aatf
0.914216	-1.76086	-0.829921	Cytoplasm	Abca1	-0.831206	-1.52935	0.690842	Nucleus	Abca1
-1.72332	1.76802	-1.48831	Organelles	Abca2	-0.858217	0.869615	-1.01236	Organelles	Abca2
-0.515534	0.339496	-0.973076	Organelles	Abca3	-1.27521	1.29844	-1.04172	Organelles	Abca3
-1.11076	1.09232	-1.05635	Organelles	Abca7	-0.629299	0.613082	-1.80354	Organelles	Abca7
1.02058	-1.04251	-1.03369	Cytoplasm	Abca8a	1.82855	-1.18529	-1.90702	Cytoplasm	Abca8a
-1.14963	-1.22541	0.976252	Nucleus	Abcb11	-1.39282	-1.00488	1.26066	Nucleus	Abcb11
-1.0075	1.00943	-1.0261	Organelles	Abcb1b	-1.17418	0.972081	-1.12782	Organelles	Abcb1b
-1.27527	1.35506	-1.26941	Organelles	Abcb6	-1.29828	1.282	-1.13776	Organelles	Abcb6
-0.893304	0.875586	-1.0075	Organelles	Abcb9	-1.09634	1.07023	-1.28482	Organelles	Abcb9
-1.1489	1.11104	-1.02738	Organelles	Abcc1	-1.15039	1.14254	-1.00548	Organelles	Abcc1
-1.51846	1.59292	-1.11846	Organelles	Abcc10	-1.45045	1.32706	-1.03428	Organelles	Abcc10
-0.999497	-1.00039	0.490956	Nucleus	Abcc3	1.28839	-1.24323	-1.41686	Cytoplasm	Abcc3
-1.30588	1.33972	-1.20422	Organelles	Abcc4	-1.50325	1.44846	-1.1109	Organelles	Abcc4
-0.26046	-0.346175	-1.00001	Cytoplasm	Abcc5	-1.4102	1.35518	-1.03777	Organelles	Abcc5
-1.347	1.39716	-1.30811	Organelles	Abcd1	-1.50409	1.44666	-1.54431	Organelles	Abcd1
-1.11565	1.08698	-0.945783	Organelles	Abcd2	-0.999951	1.00002	-1.0004	Organelles	Abcd2
-1.28562	1.23092	-1.216	Organelles	Abcd3	-0.979813	-0.100365	-0.586841		Abcd3
-1.17679	1.16801	-1.11487	Organelles	Abcd4	-1.16773	1.15543	-1.02136	Organelles	Abcd4
0.791131	-1.33204	-0.80709	Cytoplasm	Abcf2	1.1233	-1.68308	-1.19469	Cytoplasm	Abcf2
0.722675	-0.428976	-1.67528	Cytoplasm	Abcg1	-1.29015	1.25465	-1.01252	Organelles	Abcg1
-0.26046	-0.346175	-1.00001	Cytoplasm	Abcg3	-1.27521	1.29844	-1.04172	Organelles	Abcg3
-1.27801	1.66074	-1.29962	Organelles	Abhd1	-1.48643	1.53416	-1.38965	Organelles	Abhd1
-1.44644	1.45947	-1.45615	Organelles	Abhd13	-1.35228	1.31031	-1.02229	Organelles	Abhd13
-1.48873	1.47077	-1.31027	Organelles	Abhd14a	-1.2237	1.24641	-1.03052	Organelles	Abhd14a
1.03652	-1.0321	-1.04078	Cytoplasm	Abhd14b	1.06149	-1.10283	-1.06222	Cytoplasm	Abhd14b
-1.35658	1.54986	-1.7545	Organelles	Abhd15	-1.45326	1.35759	-1.01831	Organelles	Abhd15
-1.12325	1.22786	-1.21684	Organelles	Abhd16a	-1.52527	1.38807	-1.01485	Organelles	Abhd16a
-0.334586	0.879874	-2.461	Organelles	Abhd17a	-1.27521	1.29844	-1.04172	Organelles	Abhd17a
-1.16632	1.0881	-0.954593	Organelles	Abhd17b	-1.2098	1.19144	-1.01259	Organelles	Abhd17b
-1.14443	1.14042	-1.06107	Organelles	Abhd17c	-0.649922	0.632682	-1.06485	Organelles	Abhd17c
-1.17233	1.17938	-1.10346	Organelles	Abhd18	-1.39684	1.38764	-1.17775	Organelles	Abhd18
1.0553	-1.08184	-1.07051	Cytoplasm	Abhd4	-1.62327	1.74984	-1.19322	Organelles	Abhd4
1.42374	-1.263	-1.81823	Cytoplasm	Abi1	1.15834	-1.69363	-1.19027	Cytoplasm	Abi1
1.21064	-1.88139	-1.07354	Cytoplasm	Abi2	1.18979	-2.02257	-0.855328	Cytoplasm	Abi2
-0.26046	-0.346175	-1.00001	Cytoplasm	Abi3	-1.13717	-0.90508	1.00535	Nucleus	Abi3
-0.134992	0.199082	-1.60291	Organelles	Abl1	1.8427	-1.92843	-1.69089	Cytoplasm	Abl1
1.41683	-1.37809	-1.2598	Cytoplasm	Abl2	1.52618	-1.39584	-1.11261	Cytoplasm	Abl2
0.648336	-0.83763	-1.2152	Cytoplasm	Ablim1	-0.999951	1.00002	-1.0004	Organelles	Ablim1
1.06787	-1.02325	-1.09065	Cytoplasm	Abr	0.999962	-1.0002	-1.00034	Cytoplasm	Abr
1.06111	-1.05342	-1.04573	Cytoplasm	Abracl	1.31978	-1.30563	-1.12325	Cytoplasm	Abracl
-0.26484	-0.697048	-0.878801	Cytoplasm	Abraxas1	-1.01365	-1.62808	0.985016	Nucleus	Abraxas1
-1.48413	-1.1789	1.41477	Nucleus	Abt1	-1.06879	-1.58075	1.16136	Nucleus	Abt1
-0.713488	0.761373	-1.33708	Organelles	Abtb1	1.32566	-1.49039	-1.4003	Cytoplasm	Abtb1
-1.02682	1.13395	-1.06952	Organelles	Acaa1a	-1.39324	1.44216	-1.26578	Organelles	Acaa1a
-1.09141	1.2618	-1.52162	Organelles	Acad10	-1.38003	1.49848	-1.38037	Organelles	Acad10
-1.22495	2.02974	-1.83295	Organelles	Acad11	-1.30401	-0.463528	0.380572	Nucleus	Acad11
-1.16875	1.2302	-1.24769	Organelles	Acad12	-1.04747	1.27121	-1.62684	Organelles	Acad12
1.26528	-1.06639	-1.23584	Cytoplasm	Acap1	1.94493	-2.21679	-1.83106	Cytoplasm	Acap1
1.98576	-2.0222	-1.26099	Cytoplasm	Acap2	-1.18465	1.20929	-1.03074	Organelles	Acap2
-0.995484	1.21266	-1.47526	Organelles	Acbd3	-0.81166	0.818013	-2.0615	Organelles	Acbd3
-1.52484	1.63853	-1.42793	Organelles	Acbd4	-0.69597	0.948711	-1.3029	Organelles	Acbd4
-1.26063	1.14022	-1.10933	Organelles	Acbd5	-1.27646	0.776421	-1.40807	Organelles	Acbd5
0.979449	-0.979501	-1.06829	Cytoplasm	Acbd6	1.45695	-1.61923	-1.28925	Cytoplasm	Acbd6
0.700366	-1.46962	-1.04252	Cytoplasm	Accs	0.999962	-1.0002	-1.00034	Cytoplasm	Accs
-1.18274	-1.25295	0.882001	Nucleus	Acd	-0.521091	-2.1884	0.62376	Nucleus	Acd
-0.999497	-1.00039	0.490956	Nucleus	Acer3	-0.999951	1.00002	-1.0004	Organelles	Acer3
-1.09839	-2.02175	1.42786	Nucleus	Acin1	-1.68491	-1.74529	1.86648	Nucleus	Acin1
1.08216	-1.25613	-1.41946	Cytoplasm	Acot11	1.44982	-2.16011	-1.35924	Cytoplasm	Acot11
-1.13769	1.92208	-1.52282	Organelles	Acot8	-1.01585	1.29512	-1.62909	Organelles	Acot8
-1.28202	1.71442	-1.65972	Organelles	Acot9	-1.84865	2.20651	-1.42647	Organelles	Acot9
-0.647364	0.492131	-1.27525	Organelles	Acox1	-1.72098	1.55743	-1.20873	Organelles	Acox1
-1.03383	1.09267	-1.08256	Organelles	Acox3	-1.4509	1.4924	-1.27676	Organelles	Acox3
1.39463	-1.37629	-1.18142	Cytoplasm	Acp1	1.25765	-1.25666	-1.0989	Cytoplasm	Acp1
-1.51846	1.59292	-1.11846	Organelles	Acp4	-1.27521	1.29844	-1.04172	Organelles	Acp4
-1.34206	1.81807	-1.35399	Organelles	Acsl1	-1.14974	1.15533	-1.14745	Organelles	Acsl1
1.12153	-1.1173	-1.10251	Cytoplasm	Acss2	1.33414	-1.33269	-1.15707	Cytoplasm	Acss2
1.17814	-1.37341	-1.10199	Cytoplasm	Acta1	1.29488	-1.31249	-1.56429	Cytoplasm	Acta1
0.0682733	-1.12025	-0.195929	Cytoplasm	Actb	-1.24048	1.20742	-1.09687	Organelles	Actb
1.15213	-1.08521	-1.33689	Cytoplasm	Actbl2	1.01781	-1.19268	-0.979038	Cytoplasm	Actbl2
-0.217909	-1.18859	0.262453	Nucleus	Actg2	1.08659	-1.12511	-0.998107	Cytoplasm	Actg2
1.06797	-1.00711	-1.10011	Cytoplasm	Actn1	1.49491	-1.39302	-1.11329	Cytoplasm	Actn1
1.11859	-1.21958	-1.04139	Cytoplasm	Actn4	1.51789	-1.28079	-1.18644	Cytoplasm	Actn4
1.28909	-1.25683	-1.10963	Cytoplasm	Actr2	1.3987	-1.3352	-1.06317	Cytoplasm	Actr2
1.80709	-2.12395	-1.20104	Cytoplasm	Actr3	1.16285	-1.04241	-1.07674	Cytoplasm	Actr3
0.715447	-0.612209	-1.41721	Cytoplasm	Actr3b	1.10778	-2.41314	-0.962176	Cytoplasm	Actr3b
-1.2227	-1.32996	1.317	Nucleus	Actr5	-1.31381	-0.803255	0.676853	Nucleus	Actr5
-0.381821	-2.00905	0.564931	Nucleus	Actr6	-1.66243	-1.89627	1.46968	Nucleus	Actr6
-1.06787	-1.80229	1.20891	Nucleus	Actr8	-1.64118	-1.69554	1.69982	Nucleus	Actr8
-1.00134	1.00917	-1.05882	Organelles	Acvr1b	-0.632566	0.710403	-1.58903	Organelles	Acvr1b
1.00633	-1.01644	-1.06138	Cytoplasm	Acy1	1.29336	-1.26679	-1.12188	Cytoplasm	Acy1
0.836417	-0.86454	-1.20837	Cytoplasm	Acy3	1.01618	-0.860197	-1.10873	Cytoplasm	Acy3
1.05535	-1.04082	-1.04539	Cytoplasm	Ada	1.12287	-1.10052	-1.01955	Cytoplasm	Ada
1.03217	-1.0978	-1.00247	Cytoplasm	Adal	0.998974	-0.997489	-1.14513	Cytoplasm	Adal
-1.18971	1.18113	-1.11133	Organelles	Adam15	-1.30649	1.25533	-1.01738	Organelles	Adam15
-1.14001	1.17842	-1.16425	Organelles	Adam17	-1.21454	1.1895	-1.05602	Organelles	Adam17
-1.52414	1.56232	-1.21279	Organelles	Adam8	-1.81309	1.74483	-1.30239	Organelles	Adam8
-1.31149	1.36084	-1.2818	Organelles	Adam9	-1.42034	1.39232	-1.16321	Organelles	Adam9
1.47421	-1.28913	-1.99148	Cytoplasm	Adap1	0.988003	-2.21081	-0.831669	Cytoplasm	Adap1
0.983959	-1.02156	-1.0717	Cytoplasm	Adat1	1.86378	-2.10247	-1.74808	Cytoplasm	Adat1
1.02227	-1.00331	-0.917893	Cytoplasm	Adat2	1.02932	-1.29989	-1.09269	Cytoplasm	Adat2
1.00224	-1.01332	-1.00003	Cytoplasm	Adat3	0.0859485	-0.356668	-1.0707	Cytoplasm	Adat3
-1.25149	1.22896	-1.16667	Organelles	Adck1	-2.1473	2.04345	-1.3291	Organelles	Adck1
0.988309	-0.975367	-1.29647	Cytoplasm	Adck2	0.366365	-1.94838	-0.574978	Cytoplasm	Adck2
-1.22642	1.36742	-1.28396	Organelles	Adck5	-1.3728	1.57083	-1.80137	Organelles	Adck5
1.00018	-1.00005	-0.999698	Cytoplasm	Adcy2	0.999962	-1.0002	-1.00034	Cytoplasm	Adcy2
-0.485467	-0.496693	-0.105621	Nucleus	Adcy7	-0.828052	-0.533501	-0.806642		Adcy7
-1.37886	-1.27228	1.43589	Nucleus	Add1	-2.07725	-1.80732	2.14592	Nucleus	Add1
-0.750809	-1.23858	0.743651	Nucleus	Add2	-0.391859	-1.45494	-0.643257		Add2
-1.04146	-0.800713	0.789806	Nucleus	Add3	-1.57128	-1.59826	1.61825	Nucleus	Add3
-1.11836	-1.25874	0.821479	Nucleus	Adgb	-1.5069	-1.51874	1.38491	Nucleus	Adgb
-1.51728	0.280547	0.0476872	Organelles	Adgra3	-0.53809	-1.54609	0.778027	Nucleus	Adgra3
-0.788658	-0.999999	0.786582	Nucleus	Adgrd1	-1.13717	-0.90508	1.00535	Nucleus	Adgrd1
-1.63706	1.57849	-1.07652	Organelles	Adgre1	-1.37286	1.36428	-1.14334	Organelles	Adgre1
-1.21964	1.18186	-1.06121	Organelles	Adgrg1	-1.18615	1.14529	-1.02014	Organelles	Adgrg1
-0.821714	0.118928	-1.39288	Organelles	Adgrg3	1.25941	-1.74543	-0.926393	Cytoplasm	Adgrg3
-0.26046	-0.346175	-1.00001	Cytoplasm	Adgrg4	-1.09634	1.07023	-1.28482	Organelles	Adgrg4
-1.03049	1.037	-1.03895	Organelles	Adgrg5	-0.999951	1.00002	-1.0004	Organelles	Adgrg5
1.25644	-1.5123	-1.14078	Cytoplasm	Adh5	1.55895	-1.41737	-1.2089	Cytoplasm	Adh5
1.03342	-1.01839	-1.03622	Cytoplasm	Adi1	1.27336	-1.29823	-1.09409	Cytoplasm	Adi1
-1.15605	1.1309	-1.08913	Organelles	Adipor1	-1.00803	1.00024	-1.10292	Organelles	Adipor1
-1.16956	1.1813	-1.12015	Organelles	Adipor2	-1.27444	1.2867	-1.03361	Organelles	Adipor2
-1.06771	-1.73139	1.19836	Nucleus	Adnp2	0.990108	-1.48087	-0.998824	Cytoplasm	Adnp2
-0.274893	0.291144	-1.27411	Organelles	Ado	-0.776954	0.829594	-1.0744	Organelles	Ado
1.03828	-1.0538	-1.00119	Cytoplasm	Adprh	1.02018	-1.06743	-1.23516	Cytoplasm	Adprh
0.988912	-1.04155	-1.03819	Cytoplasm	Adprhl2	0.357522	-0.345101	-1.3669	Cytoplasm	Adprhl2
1.00018	-1.00005	-0.999698	Cytoplasm	Adprm	0.999962	-1.0002	-1.00034	Cytoplasm	Adprm
-0.788658	-0.999999	0.786582	Nucleus	Adrb3	-1.03017	0.909124	-1.21693	Organelles	Adrb3
0.648336	-0.83763	-1.2152	Cytoplasm	Adrbk2	0.529884	-0.649158	-1.47017	Cytoplasm	Adrbk2
1.11579	-1.21759	-1.05668	Cytoplasm	Adss	1.37425	-1.38549	-1.14033	Cytoplasm	Adss
1.02369	-1.13626	-1.05442	Cytoplasm	Adssl1	1.48858	-1.43401	-1.11635	Cytoplasm	Adssl1
0.31508	-1.18733	-0.278749	Cytoplasm	Aebp2	1.0509	-0.787582	-2.0438	Cytoplasm	Aebp2
-1.16319	-1.76154	1.20194	Nucleus	Aen	-1.6708	-1.86279	1.92883	Nucleus	Aen
1.13551	-1.45393	-1.15341	Cytoplasm	Aes	0.999962	-1.0002	-1.00034	Cytoplasm	Aes
-0.26046	-0.346175	-1.00001	Cytoplasm	Afdn	-0.999951	1.00002	-1.0004	Organelles	Afdn
1.18521	-1.89442	-1.01241	Cytoplasm	Aff1	-1.29597	-1.71406	1.85061	Nucleus	Aff1
-1.64491	-1.24777	1.97475	Nucleus	Aff2	-0.836722	-1.38246	0.755617	Nucleus	Aff2
-1.37051	-1.54909	1.25052	Nucleus	Aff3	-0.654849	-1.01678	0.589664	Nucleus	Aff3
-1.38945	-1.38719	1.27032	Nucleus	Aff4	-1.52352	-1.83419	1.50488	Nucleus	Aff4
1.04793	-1.03046	-1.04258	Cytoplasm	Afg3l1	0.77515	-0.779218	-1.05159	Cytoplasm	Afg3l1
-1.07839	1.18013	-1.07599	Organelles	Afg3l2	-1.48853	1.44135	-1.05151	Organelles	Afg3l2
1.42931	-1.91271	-1.10456	Cytoplasm	Afm	0.999962	-1.0002	-1.00034	Cytoplasm	Afm
-0.924568	0.61883	-0.998205	Organelles	Afmid	-0.273968	0.0801965	-1.1296	Organelles	Afmid
1.00018	-1.00005	-0.999698	Cytoplasm	Afp	-0.999951	1.00002	-1.0004	Organelles	Afp
1.21458	-1.25619	-0.897994	Cytoplasm	Agap1	0.852961	-1.24243	-1.08096	Cytoplasm	Agap1
0.790043	-0.83351	-1.15991	Cytoplasm	Agap2	-1.41194	1.57275	-2.13972	Organelles	Agap2
-1.12606	1.07958	-1.28696	Organelles	Agap3	2.80387	-2.70968	-2.62331	Cytoplasm	Agap3
1.47954	-1.64667	-1.42918	Cytoplasm	Agfg1	1.84956	-2.09591	-1.17776	Cytoplasm	Agfg1
0.291147	-0.249125	-1.60632	Cytoplasm	Aggf1	0.999962	-1.0002	-1.00034	Cytoplasm	Aggf1
1.16559	-1.24791	-1.16418	Cytoplasm	2001-08-01	1.00352	-1.49179	-0.734916	Cytoplasm	2001-08-01
0.356261	-0.91328	-0.695824	Cytoplasm	2002-08-01	-0.971916	-0.346121	-0.764789		2002-08-01
-0.934051	1.0441	-1.18064	Organelles	Agpat1	-1.92133	1.76331	-1.1564	Organelles	Agpat1
-1.37703	1.86966	-1.71399	Organelles	Agps	-1.84167	2.13456	-1.40167	Organelles	Agps
0.981921	-1.06634	-1.01641	Cytoplasm	Agtpbp1	1.96088	-1.24579	-1.9127	Cytoplasm	Agtpbp1
-1.02367	1.02907	-1.03066	Organelles	Agtrap	-1.27521	1.29844	-1.04172	Organelles	Agtrap
-1.64204	-1.11089	1.5449	Nucleus	Ahctf1	-1.45015	-1.53018	1.30355	Nucleus	Ahctf1
-1.1178	-1.03858	0.848827	Nucleus	Ahdc1	1.39124	-1.55679	-1.1854	Cytoplasm	Ahdc1
0.5108	-1.40807	-0.509722	Cytoplasm	Ahi1	1.82306	-2.05227	-1.11192	Cytoplasm	Ahi1
-0.665424	-1.97423	0.77658	Nucleus	Ahnak	-0.408922	0.466616	-1.62517	Organelles	Ahnak
1.56564	-1.50685	-1.54947	Cytoplasm	Ahsa2	1.07875	-1.03761	-1.79484	Cytoplasm	Ahsa2
0.60008	-0.521172	-1.47695	Cytoplasm	Ahsg	0.0344451	-0.245239	-1.13471	Cytoplasm	Ahsg
-0.232455	0.0559909	-1.10932	Organelles	Aifm2	0.295366	-0.0917141	-1.62679	Cytoplasm	Aifm2
-0.795271	-1.52429	0.723098	Nucleus	Aim2	0.698557	-2.40258	-0.641415	Cytoplasm	Aim2
1.09324	-1.04629	-1.13821	Cytoplasm	Aimp1	1.46191	-1.50038	-1.0888	Cytoplasm	Aimp1
1.08849	-1.0214	-1.09897	Cytoplasm	Aimp2	1.38937	-1.49351	-1.14801	Cytoplasm	Aimp2
1.01761	-1.05306	-1.04894	Cytoplasm	Ak6	1.14126	-1.26672	-1.47793	Cytoplasm	Ak6
1.28458	-1.0654	-1.32749	Cytoplasm	Akap13	1.87489	-1.81097	-1.45537	Cytoplasm	Akap13
-0.58852	-1.45624	0.367661	Nucleus	Akap8	0.876757	-1.51067	-0.843376	Cytoplasm	Akap8
1.36668	-1.26537	-1.2907	Cytoplasm	Akap8l	-0.0404365	-1.92266	-0.0947152		Akap8l
1.00499	-1.56305	-0.54347	Cytoplasm	Akirin2	2.11049	-1.73554	-1.92274	Cytoplasm	Akirin2
1.06589	-1.09122	-1.03695	Cytoplasm	Akna	1.44379	-1.20192	-1.66143	Cytoplasm	Akna
1.00018	-1.00005	-0.999698	Cytoplasm	Akr1b8	0.999962	-1.0002	-1.00034	Cytoplasm	Akr1b8
1.05826	-1.07146	-1.10057	Cytoplasm	Akr1c12	1.59664	-1.45916	-1.17347	Cytoplasm	Akr1c12
1.11757	-1.21597	-1.33242	Cytoplasm	Akr1c13	1.32633	-1.58624	-1.08966	Cytoplasm	Akr1c13
-1.21829	-1.17729	1.11085	Nucleus	Akr1c6	0.529884	-0.649158	-1.47017	Cytoplasm	Akr1c6
1.37317	-1.2622	-1.3543	Cytoplasm	Akt1	1.6938	-1.8272	-1.29362	Cytoplasm	Akt1
1.01554	-1.05546	-0.998449	Cytoplasm	Akt3	1.85957	-2.05924	-1.60875	Cytoplasm	Akt3
1.60324	-1.80846	-1.37787	Cytoplasm	Alb	-0.312647	0.0610238	-1.14193	Organelles	Alb
1.07472	-1.02451	-1.10409	Cytoplasm	Aldh16a1	1.00843	-1.06626	-1.11575	Cytoplasm	Aldh16a1
1.11243	-1.28318	-1.06138	Cytoplasm	Aldh3a1	0.580477	-0.513137	-1.08279	Cytoplasm	Aldh3a1
0.859731	-1.05761	-0.851479	Cytoplasm	Aldoart2	1.6503	-1.43511	-1.27008	Cytoplasm	Aldoart2
1.25222	-1.58952	-1.14674	Cytoplasm	Aldoc	1.33632	-1.24627	-1.11898	Cytoplasm	Aldoc
-1.12382	1.50143	-1.51736	Organelles	Alg10b	-1.60782	1.43045	-1.0124	Organelles	Alg10b
-1.27697	1.16452	-1.07574	Organelles	Alg13	-0.741973	0.548438	-1.33045	Organelles	Alg13
0.207286	-0.274015	-1.22546	Cytoplasm	Alg5	-1.46997	1.44985	-1.11617	Organelles	Alg5
0.872532	-1.24732	-1.12122	Cytoplasm	Alkbh1	-1.38051	1.16227	-1.02334	Organelles	Alkbh1
1.13863	-1.04979	-1.14865	Cytoplasm	Alkbh3	1.00116	-1.01478	-1.00814	Cytoplasm	Alkbh3
1.00018	-1.00005	-0.999698	Cytoplasm	Alkbh4	-0.999951	1.00002	-1.0004	Organelles	Alkbh4
-1.41683	-1.50577	1.43282	Nucleus	Alkbh5	-1.82615	-0.938569	1.01266	Nucleus	Alkbh5
1.32465	-1.07994	-1.87422	Cytoplasm	Alkbh6	2.41452	-3.07674	-1.44291	Cytoplasm	Alkbh6
1.22301	-1.13198	-1.13563	Cytoplasm	Alkbh8	1.5148	-1.37394	-1.14597	Cytoplasm	Alkbh8
1.25226	-1.30276	-1.11942	Cytoplasm	Alms1	1.02693	-1.34732	-1.19055	Cytoplasm	Alms1
-0.788658	-0.999999	0.786582	Nucleus	Alox12b	-1.81858	1.79644	-1.54696	Organelles	Alox12b
-0.72441	0.242034	-0.993091	Organelles	Alox5	0.999962	-1.0002	-1.00034	Cytoplasm	Alox5
-0.831587	0.79585	-1.4351	Organelles	Alox5ap	-1.45994	1.49018	-1.47567	Organelles	Alox5ap
-0.788658	-0.999999	0.786582	Nucleus	Aloxe3	-1.39445	1.54572	-1.58525	Organelles	Aloxe3
-1.07749	-1.25344	1.03077	Nucleus	Alpl	-1.08404	-1.47206	1.26168	Nucleus	Alpl
0.563086	-0.464677	-1.46848	Cytoplasm	Als2	0.999962	-1.0002	-1.00034	Cytoplasm	Als2
0.238708	-0.940831	-1.35548	Cytoplasm	Als2cl	0.529884	-0.649158	-1.47017	Cytoplasm	Als2cl
-0.510834	-1.50733	0.662409	Nucleus	Alyref2	-2.09992	-1.75984	2.15066	Nucleus	Alyref2
0.0172087	0.158826	-1.47431	Organelles	Amacr	-1.96488	2.12562	-1.28169	Organelles	Amacr
0.141547	-0.70922	-1.06154	Cytoplasm	Ambra1	0.650971	-1.71507	-1.02079	Cytoplasm	Ambra1
1.03471	-1.01518	-1.05374	Cytoplasm	Amdhd2	1.36568	-1.24541	-1.17717	Cytoplasm	Amdhd2
-1.60472	-0.966223	1.51546	Nucleus	Amer2	-0.909925	-1.09267	0.891196	Nucleus	Amer2
0.147966	-1.28408	-0.161037	Cytoplasm	Ammecr1	0.733502	-1.14841	-0.964698	Cytoplasm	Ammecr1
-0.678965	-1.20304	0.480021	Nucleus	Ammecr1l	1.36422	-1.17641	-1.78633	Cytoplasm	Ammecr1l
2.31192	-1.66085	-1.93105	Cytoplasm	Amotl1	0.720576	-0.614027	-1.68518	Cytoplasm	Amotl1
0.807601	-1.22845	-0.438499	Cytoplasm	Ampd3	1.97761	-1.73261	-2.12374	Cytoplasm	Ampd3
1.00018	-1.00005	-0.999698	Cytoplasm	Amz2	-0.999951	1.00002	-1.0004	Organelles	Amz2
0.906311	-1.21199	-0.886569	Cytoplasm	Anapc1	1.12668	-1.2102	-1.09438	Cytoplasm	Anapc1
0.282363	-2.13697	-0.213804	Cytoplasm	Anapc10	-0.349313	-1.32308	0.0998817	Nucleus	Anapc10
0.700324	-1.24271	-1.40914	Cytoplasm	Anapc11	0.628604	-0.349859	-1.04041	Cytoplasm	Anapc11
1.13787	-1.00795	-1.20482	Cytoplasm	Anapc15	0.529884	-0.649158	-1.47017	Cytoplasm	Anapc15
0.715191	-1.89421	-0.664328	Cytoplasm	Anapc16	-0.978498	-1.9706	1.10034	Nucleus	Anapc16
0.890976	-1.1559	-0.89038	Cytoplasm	Anapc2	0.754378	-1.20564	-0.948404	Cytoplasm	Anapc2
1.09532	-1.28594	-0.993211	Cytoplasm	Anapc4	2.05778	-2.21418	-1.996	Cytoplasm	Anapc4
1.00584	-1.18336	-0.988314	Cytoplasm	Anapc5	1.16027	-1.12556	-1.23418	Cytoplasm	Anapc5
-1.25657	-1.32175	1.14919	Nucleus	Anapc7	-1.43551	-1.47999	1.23618	Nucleus	Anapc7
1.19044	-1.11677	-1.73	Cytoplasm	Angel2	-1.011	1.00578	-1.01258	Organelles	Angel2
-0.838504	0.976528	-1.29977	Organelles	Angpt1	-0.140103	0.0290096	-1.07359	Organelles	Angpt1
-1.03918	0.56098	-0.865252	Organelles	Angptl2	0.229184	-0.126751	-1.56009	Cytoplasm	Angptl2
-0.570818	0.525063	-1.36734	Organelles	Ank1	-2.03971	2.39479	-1.69683	Organelles	Ank1
0.657867	-0.95105	-1.08057	Cytoplasm	Ank2	0.332336	-0.995656	-0.771594	Cytoplasm	Ank2
1.07778	-1.02341	-1.10635	Cytoplasm	Ankfy1	1.28218	-1.20081	-1.09291	Cytoplasm	Ankfy1
1.23706	-1.2798	-1.28555	Cytoplasm	Ankhd1	2.4168	-2.55562	-1.65043	Cytoplasm	Ankhd1
1.15666	-1.25906	-1.19464	Cytoplasm	Ankrd10	1.46581	-1.3461	-1.19785	Cytoplasm	Ankrd10
-1.42421	-1.53478	1.27194	Nucleus	Ankrd11	-2.06752	-1.39637	1.97258	Nucleus	Ankrd11
-0.424227	0.392268	-1.28034	Organelles	Ankrd13a	-0.283162	0.281114	-1.39877	Organelles	Ankrd13a
1.18684	-1.29016	-1.25187	Cytoplasm	Ankrd17	2.61097	-3.15251	-1.40619	Cytoplasm	Ankrd17
1.60139	-1.7258	-1.28016	Cytoplasm	Ankrd27	-0.551884	0.883519	-1.71906	Organelles	Ankrd27
0.770856	-0.779449	-1.07713	Cytoplasm	Ankrd39	0.999962	-1.0002	-1.00034	Cytoplasm	Ankrd39
-0.290642	0.429983	-1.92461	Organelles	Ankrd40	2.67079	-2.68696	-1.9784	Cytoplasm	Ankrd40
1.00887	-0.99993	-1.016	Cytoplasm	Ankrd44	1.40992	-1.24762	-1.44725	Cytoplasm	Ankrd44
-1.13244	1.11652	-1.07975	Organelles	Ankrd46	-1.02638	0.946089	-1.10781	Organelles	Ankrd46
1.14611	-1.59384	-1.13342	Cytoplasm	Ankrd49	0.999962	-1.0002	-1.00034	Cytoplasm	Ankrd49
1.36961	-1.31081	-1.31008	Cytoplasm	Ankrd52	0.999962	-1.0002	-1.00034	Cytoplasm	Ankrd52
1.17603	-1.05136	-1.24091	Cytoplasm	Ankrd54	1.31664	-1.4781	-1.31731	Cytoplasm	Ankrd54
-1.11028	0.863583	-0.868516	Organelles	Ankrd6	-1.67745	-0.832941	1.47665	Nucleus	Ankrd6
1.34386	-1.10605	-1.37455	Cytoplasm	Ankzf1	1.94302	-1.81189	-1.18118	Cytoplasm	Ankzf1
-0.690146	-1.29219	0.521549	Nucleus	Anln	-0.134679	-1.47982	-0.108376		Anln
-0.26046	-0.346175	-1.00001	Cytoplasm	Ano3	-1.09634	1.07023	-1.28482	Organelles	Ano3
-1.04472	1.03951	-1.4262	Organelles	Ano6	-1.13078	1.12024	-1.00894	Organelles	Ano6
1.00018	-1.00005	-0.999698	Cytoplasm	Ano8	0.999962	-1.0002	-1.00034	Cytoplasm	Ano8
1.17014	-1.04797	-1.20636	Cytoplasm	Anp32a	1.43767	-1.43458	-1.04405	Cytoplasm	Anp32a
1.1808	-1.08412	-1.20203	Cytoplasm	Anp32b	1.05475	-1.05598	-1.02925	Cytoplasm	Anp32b
1.2704	-1.12377	-1.31301	Cytoplasm	Anp32e	1.12732	-1.24563	-1.07571	Cytoplasm	Anp32e
-1.33984	1.26996	-1.55512	Organelles	Antxr2	-0.956114	0.83848	-1.06085	Organelles	Antxr2
1.12709	-1.11423	-1.18302	Cytoplasm	Anxa11	0.914274	-0.867209	-1.08043	Cytoplasm	Anxa11
1.00643	-1.09703	-1.52671	Cytoplasm	Anxa2	1.48472	-1.50456	-1.59756	Cytoplasm	Anxa2
1.59411	-1.86459	-1.19191	Cytoplasm	Anxa3	1.20556	-1.06531	-1.31376	Cytoplasm	Anxa3
1.07961	-1.14808	-1.0625	Cytoplasm	Anxa5	1.17865	-1.13481	-1.07082	Cytoplasm	Anxa5
1.55123	-1.61116	-1.19436	Cytoplasm	Anxa7	1.01361	-0.983849	-1.13802	Cytoplasm	Anxa7
-0.26046	-0.346175	-1.00001	Cytoplasm	Anxa8	-0.999951	1.00002	-1.0004	Organelles	Anxa8
-1.03067	1.03735	-1.03704	Organelles	Aoah	-0.708876	0.755491	-1.07157	Organelles	Aoah
-1.21398	1.11256	-0.966064	Organelles	Ap1ar	0.999962	-1.0002	-1.00034	Cytoplasm	Ap1ar
1.27339	-1.45676	-0.910999	Cytoplasm	Ap1b1	1.63075	-1.59694	-1.68026	Cytoplasm	Ap1b1
1.18123	-1.38152	-0.810192	Cytoplasm	Ap1g1	0.865595	-0.925667	-1.39955	Cytoplasm	Ap1g1
1.15991	-1.03775	-1.1686	Cytoplasm	Ap1g2	0.179849	-0.303975	-1.18317	Cytoplasm	Ap1g2
1.83489	-1.90701	-1.33793	Cytoplasm	Ap1m1	1.12565	-1.05162	-1.25077	Cytoplasm	Ap1m1
2.1101	-2.06951	-1.37602	Cytoplasm	Ap1s1	1.85919	-1.78592	-1.68473	Cytoplasm	Ap1s1
-0.0464435	0.0189744	-1.48768	Organelles	Ap1s3	1.44571	-1.30401	-2.32145	Cytoplasm	Ap1s3
-0.535372	0.496681	-1.1593	Organelles	Ap2a1	1.04911	-1.01691	-1.35189	Cytoplasm	Ap2a1
0.89472	-0.937154	-1.2373	Cytoplasm	Ap2a2	0.0533406	-0.472901	-1.03667	Cytoplasm	Ap2a2
0.823877	-0.903622	-1.11243	Cytoplasm	Ap2b1	-0.42527	0.348425	-1.4154	Organelles	Ap2b1
-0.46568	0.35981	-1.21374	Organelles	Ap2m1	0.903141	-1.25582	-0.954997	Cytoplasm	Ap2m1
1.14825	-1.04992	-1.20616	Cytoplasm	Ap2s1	1.2458	-1.21353	-1.31853	Cytoplasm	Ap2s1
1.09812	-1.22659	-1.06762	Cytoplasm	Ap3m1	1.31794	-1.39861	-1.27842	Cytoplasm	Ap3m1
-0.26046	-0.346175	-1.00001	Cytoplasm	Ap3m2	-0.999951	1.00002	-1.0004	Organelles	Ap3m2
0.133129	-0.0476159	-1.47388	Cytoplasm	Ap4b1	1.59847	-1.8989	-1.65754	Cytoplasm	Ap4b1
1.01807	-1.02004	-1.01153	Cytoplasm	Ap4e1	1.36793	-1.30079	-1.11997	Cytoplasm	Ap4e1
1.25485	-1.07252	-1.19143	Cytoplasm	Ap4m1	1.27367	-1.0527	-1.46839	Cytoplasm	Ap4m1
0.750384	-0.183047	-1.70159	Cytoplasm	Ap4s1	-0.399429	0.231832	-1.06595	Organelles	Ap4s1
1.26268	-1.20263	-1.48761	Cytoplasm	Ap5b1	0.969708	-2.2613	-0.829568	Cytoplasm	Ap5b1
1.17214	-1.03384	-1.21077	Cytoplasm	Ap5m1	1.10679	-1.25453	-1.10337	Cytoplasm	Ap5m1
-0.206392	0.643125	-1.86502	Organelles	Ap5z1	-1.63271	1.24955	-1.17866	Organelles	Ap5z1
1.07006	-1.0153	-1.08677	Cytoplasm	Apaf1	1.41318	-1.35263	-1.13587	Cytoplasm	Apaf1
-0.26046	-0.346175	-1.00001	Cytoplasm	Apbb1	-0.999951	1.00002	-1.0004	Organelles	Apbb1
1.00018	-1.00005	-0.999698	Cytoplasm	Apc	-0.999951	1.00002	-1.0004	Organelles	Apc
-1.46033	2.12456	-1.89734	Organelles	Apc2	-0.0896614	-0.781709	-0.560371		Apc2
-0.93015	-0.849405	0.66261	Nucleus	Apex2	1.20536	-1.25587	-1.00216	Cytoplasm	Apex2
-1.2131	1.0522	-1.04911	Organelles	Aph1a	-1.10781	1.11656	-1.00376	Organelles	Aph1a
0.639346	-0.693739	-1.11738	Cytoplasm	Apip	0.380216	-0.377307	-1.30743	Cytoplasm	Apip
0.953128	-1.19838	-1.04736	Cytoplasm	Aplf	0.376395	-1.46373	-0.327655	Cytoplasm	Aplf
1.07557	-1.23518	-1.60657	Cytoplasm	Aplp2	-1.27521	1.29844	-1.04172	Organelles	Aplp2
-0.944574	1.32836	-1.51499	Organelles	Apoa1	-0.424581	0.528193	-1.42527	Organelles	Apoa1
-1.43915	-0.289554	0.570596	Nucleus	Apob	2.90875	-3.01735	-2.44963	Cytoplasm	Apob
0.369756	-1.28163	-0.341849	Cytoplasm	Apobec3	-1.2891	0.265234	-0.526516	Organelles	Apobec3
0.396456	-0.450656	-1.20999	Cytoplasm	Apobr	-1.18449	1.2269	-1.24265	Organelles	Apobr
1.77333	-1.46972	-1.72269	Cytoplasm	Apoh	-1.1321	0.634712	-1.68183	Organelles	Apoh
-1.31974	1.44914	-1.56363	Organelles	Apopt1	1.34868	-1.14386	-1.15123	Cytoplasm	Apopt1
0.464023	-0.910427	-1.24158	Cytoplasm	Appbp2	-0.705045	0.239539	-1.07981	Organelles	Appbp2
1.18256	-1.16619	-1.16541	Cytoplasm	Appl1	0.991864	-0.962044	-1.13269	Cytoplasm	Appl1
1.18706	-1.26338	-1.40168	Cytoplasm	Appl2	2.2632	-1.89992	-2.25517	Cytoplasm	Appl2
-0.519462	-1.86382	0.414886	Nucleus	Aptx	-0.292899	-2.08187	0.335232	Nucleus	Aptx
-1.2696	1.24644	-1.35625	Organelles	Aqp9	-0.786405	0.699201	-1.06516	Organelles	Aqp9
1.3106	-1.19226	-1.32431	Cytoplasm	Araf	1.29262	-2.38214	-0.979539	Cytoplasm	Araf
1.08267	-1.05062	-1.07241	Cytoplasm	Arap1	1.00749	-1.01011	-1.02461	Cytoplasm	Arap1
0.899114	-1.31408	-0.754179	Cytoplasm	Arap3	1.38215	-1.45882	-1.21025	Cytoplasm	Arap3
1.43602	-1.40635	-1.86855	Cytoplasm	Arcn1	0.51366	-0.805125	-1.35308	Cytoplasm	Arcn1
-1.06765	1.10925	-1.12116	Organelles	Arel1	-1.0105	1.79055	-2.40899	Organelles	Arel1
0.739544	-0.475317	-1.7003	Cytoplasm	Arf2	0.904099	-1.32078	-1.34776	Cytoplasm	Arf2
1.5539	-1.55161	-1.22003	Cytoplasm	Arf4	-1.17928	0.124113	-0.497269	Organelles	Arf4
1.26649	-1.3242	-1.18633	Cytoplasm	Arf5	3.11911	-2.68961	-2.58291	Cytoplasm	Arf5
1.46197	-1.31947	-1.61885	Cytoplasm	Arf6	3.08704	-2.99468	-2.23955	Cytoplasm	Arf6
1.59992	-1.78499	-1.17726	Cytoplasm	Arfgap1	-0.657141	0.524634	-1.06242	Organelles	Arfgap1
1.06555	-1.61619	-1.13545	Cytoplasm	Arfgap2	1.72249	-1.65369	-1.74594	Cytoplasm	Arfgap2
1.27122	-1.22992	-1.24072	Cytoplasm	Arfgef1	1.51098	-1.5415	-1.42374	Cytoplasm	Arfgef1
1.20737	-1.39299	-1.24514	Cytoplasm	Arfgef2	1.83818	-1.96995	-1.24322	Cytoplasm	Arfgef2
2.10336	-2.05118	-1.69259	Cytoplasm	Arfip1	2.04303	-2.38193	-1.26545	Cytoplasm	Arfip1
2.02485	-2.13219	-1.48069	Cytoplasm	Arfip2	-0.180409	-1.13183	-0.821593		Arfip2
-1.23625	1.24789	-1.12947	Organelles	Arfrp1	-1.05307	1.00571	-1.06963	Organelles	Arfrp1
-1.25545	1.58226	-1.47447	Organelles	Arg1	-1.95604	1.87976	-1.36737	Organelles	Arg1
-2.10674	-1.30281	2.10145	Nucleus	Arglu1	-1.91536	-1.60423	1.95604	Nucleus	Arglu1
1.27386	-1.38386	-1.30414	Cytoplasm	Arhgap1	1.77009	-2.21119	-1.21609	Cytoplasm	Arhgap1
-1.51394	-1.39611	1.40328	Nucleus	Arhgap10	-0.658805	-2.19555	0.717534	Nucleus	Arhgap10
-1.65115	-1.43594	1.48228	Nucleus	Arhgap11a	-1.42751	1.26632	-1.01969	Organelles	Arhgap11a
1.27158	-1.30412	-1.17597	Cytoplasm	Arhgap15	1.00463	-2.33279	-1.00436	Cytoplasm	Arhgap15
1.66101	-1.44387	-1.59413	Cytoplasm	Arhgap18	1.55783	-1.63232	-1.32367	Cytoplasm	Arhgap18
1.57752	-1.82874	-0.914656	Cytoplasm	Arhgap19	0.625968	-0.896344	-1.078	Cytoplasm	Arhgap19
1.38289	-1.56473	-1.29739	Cytoplasm	Arhgap21	0.849234	-1.35649	-0.98765	Cytoplasm	Arhgap21
0.890729	-0.910337	-1.10399	Cytoplasm	Arhgap25	-0.30719	0.298098	-1.02058	Organelles	Arhgap25
-2.25447	-1.54738	2.32325	Nucleus	Arhgap26	-1.96689	-0.114645	0.0225125	Nucleus	Arhgap26
1.90466	-2.014	-1.50242	Cytoplasm	Arhgap27	1.56078	-1.44473	-1.1708	Cytoplasm	Arhgap27
1.10755	-1.11279	-1.16336	Cytoplasm	Arhgap28	0.674898	-1.79041	-0.990692	Cytoplasm	Arhgap28
1.35618	-1.09172	-2.01111	Cytoplasm	Arhgap29	-2.01029	-1.76296	1.86881	Nucleus	Arhgap29
1.61603	-1.60158	-1.50911	Cytoplasm	Arhgap30	1.60581	-1.4968	-1.41798	Cytoplasm	Arhgap30
0.209113	-1.47258	-0.139265	Cytoplasm	Arhgap31	-0.0165818	-1.37401	-0.485007		Arhgap31
1.17659	-0.824921	-1.35573	Cytoplasm	Arhgap35	0.999962	-1.0002	-1.00034	Cytoplasm	Arhgap35
1.1085	-1.28084	-1.12279	Cytoplasm	Arhgap4	0.56002	-1.62651	-1.08689	Cytoplasm	Arhgap4
1.3687	-1.47965	-1.55759	Cytoplasm	Arhgap45	1.91047	-1.76408	-1.9074	Cytoplasm	Arhgap45
1.66955	-1.5962	-1.75986	Cytoplasm	Arhgap6	3.31117	-2.63127	-2.72645	Cytoplasm	Arhgap6
0.94396	-1.12927	-0.948016	Cytoplasm	Arhgap9	0.951303	-0.943852	-1.02975	Cytoplasm	Arhgap9
1.06262	-1.10879	-1.04071	Cytoplasm	Arhgdib	1.32861	-1.37557	-1.11911	Cytoplasm	Arhgdib
1.26321	-0.74328	-1.50028	Cytoplasm	Arhgef11	0.999962	-1.0002	-1.00034	Cytoplasm	Arhgef11
-1.36551	-1.17105	0.420415	Nucleus	Arhgef12	-1.79541	-0.581109	1.07549	Nucleus	Arhgef12
1.28099	-1.40835	-1.18778	Cytoplasm	Arhgef18	1.03589	-1.105	-1.11006	Cytoplasm	Arhgef18
0.564596	-1.08896	-0.666153	Cytoplasm	Arhgef2	1.54773	-1.86552	-1.757	Cytoplasm	Arhgef2
-0.26046	-0.346175	-1.00001	Cytoplasm	Arhgef33	-0.999951	1.00002	-1.0004	Organelles	Arhgef33
-0.741128	-1.23951	0.696837	Nucleus	Arhgef39	0.332336	-0.995656	-0.771594	Cytoplasm	Arhgef39
1.29961	-1.38771	-1.13657	Cytoplasm	Arhgef40	1.15798	-1.06116	-1.8289	Cytoplasm	Arhgef40
1.50376	-1.63141	-1.50502	Cytoplasm	Arhgef6	2.38089	-2.28904	-2.35352	Cytoplasm	Arhgef6
-1.75669	-1.61812	1.97443	Nucleus	Arid1a	-1.6519	-1.54086	1.64355	Nucleus	Arid1a
-1.65625	-1.84087	1.82823	Nucleus	Arid1b	-0.979644	-1.96243	0.994594	Nucleus	Arid1b
-1.14597	-2.20629	1.48042	Nucleus	Arid2	-1.27011	-0.742258	0.428458	Nucleus	Arid2
-0.0303776	-1.33216	-0.0677748	Cytoplasm	Arid3a	1.09048	-1.3759	-1.18381	Cytoplasm	Arid3a
1.2421	-0.740946	-1.48571	Cytoplasm	Arid3b	0.529884	-0.649158	-1.47017	Cytoplasm	Arid3b
-1.34526	-1.78705	1.25794	Nucleus	Arid4a	-1.75516	-1.78311	1.72753	Nucleus	Arid4a
-0.240856	-2.376	0.22345	Nucleus	Arid4b	-1.13209	-1.35018	1.15733	Nucleus	Arid4b
1.27825	-1.1275	-1.64368	Cytoplasm	Arid5a	2.39106	-2.15456	-2.23531	Cytoplasm	Arid5a
-0.77959	-1.23728	0.77337	Nucleus	Arid5b	-0.999951	1.00002	-1.0004	Organelles	Arid5b
1.14879	-1.0239	-1.19061	Cytoplasm	Arih1	1.08183	-1.33604	-1.02147	Cytoplasm	Arih1
-0.0333604	0.110749	-1.14744	Organelles	Arih2	-0.298494	0.344414	-1.02639	Organelles	Arih2
2.06037	-2.12763	-1.35754	Cytoplasm	Arl1	0.295543	-0.409664	-1.2366	Cytoplasm	Arl1
-1.05893	1.13203	-1.12134	Organelles	Arl10	-1.09634	1.07023	-1.28482	Organelles	Arl10
-0.893304	0.875586	-1.0075	Organelles	Arl11	1.52347	-1.80372	-1.39164	Cytoplasm	Arl11
-0.86349	-1.21036	0.800181	Nucleus	Arl14ep	0.922644	-1.85012	-1.00269	Cytoplasm	Arl14ep
0.00980181	-0.166971	-1.06087	Cytoplasm	Arl15	-1.28626	1.17885	-1.3132	Organelles	Arl15
0.725857	-0.685504	-1.19461	Cytoplasm	Arl2	-1.25429	1.24245	-1.20586	Organelles	Arl2
1.63844	-1.38673	-2.1867	Cytoplasm	Arl2bp	0.132511	0.0201839	-1.97352	Cytoplasm;Organelles	Arl2bp
1.05222	-1.08673	-1.01971	Cytoplasm	Arl3	1.50063	-1.40599	-1.19419	Cytoplasm	Arl3
0.421562	-0.448973	-1.63649	Cytoplasm	Arl5a	-0.706359	0.649515	-2.0225	Organelles	Arl5a
1.07008	-1.0809	-1.11348	Cytoplasm	Arl6	1.35323	-1.26456	-1.67023	Cytoplasm	Arl6
-1.29247	-1.12394	1.07745	Nucleus	Arl6ip4	-0.678361	-1.74433	0.756879	Nucleus	Arl6ip4
-1.3087	-1.04806	1.19101	Nucleus	Arl6ip6	-1.30879	-1.23069	1.02194	Nucleus	Arl6ip6
-0.976177	1.3644	-1.39165	Organelles	Arl8a	-1.7542	2.0067	-1.32313	Organelles	Arl8a
-1.04289	1.25695	-1.32063	Organelles	Arl8b	-0.959259	0.96125	-1.34619	Organelles	Arl8b
-0.302988	0.395792	-1.08788	Organelles	Armc1	-1.5806	1.61905	-1.34411	Organelles	Armc1
1.04363	-1.00821	-1.05365	Cytoplasm	Armc5	-0.999951	1.00002	-1.0004	Organelles	Armc5
1.89773	-2.03083	-1.48392	Cytoplasm	Armc7	1.92982	-1.2208	-1.77551	Cytoplasm	Armc7
1.11083	-1.02516	-1.13573	Cytoplasm	Armc9	0.406215	-0.742685	-1.0251	Cytoplasm	Armc9
-1.18147	1.55408	-1.22651	Organelles	Armh1	-1.04278	1.04176	-1.00046	Organelles	Armh1
0.214307	-0.249804	-1.19842	Cytoplasm	Armh3	-0.834802	0.77679	-1.64698	Organelles	Armh3
0.941938	-0.968587	-1.05842	Cytoplasm	Armt1	1.15379	-1.81291	-0.85778	Cytoplasm	Armt1
1.24311	-1.13794	-1.27922	Cytoplasm	Arnt	1.95077	-1.96727	-1.67913	Cytoplasm	Arnt
0.99959	-0.999008	-1.00253	Cytoplasm	Arntl	-0.999951	1.00002	-1.0004	Organelles	Arntl
0.301319	-0.371687	-1.40301	Cytoplasm	Arpc1a	0.832762	-1.4367	-0.756781	Cytoplasm	Arpc1a
2.00223	-2.23656	-1.37114	Cytoplasm	Arpc1b	1.08365	-0.943907	-1.07662	Cytoplasm	Arpc1b
1.61887	-1.63178	-1.23467	Cytoplasm	Arpc2	1.03608	-1.14868	-1.10571	Cytoplasm	Arpc2
1.61478	-1.5339	-1.24753	Cytoplasm	Arpc3	1.07006	-1.08062	-1.03614	Cytoplasm	Arpc3
1.39538	-1.77329	-1.47822	Cytoplasm	Arpc4	1.53002	-2.36135	-1.45853	Cytoplasm	Arpc4
1.14727	-1.31113	-1.07083	Cytoplasm	Arpc5l	1.23846	-1.71948	-1.2553	Cytoplasm	Arpc5l
1.28456	-1.15675	-1.26626	Cytoplasm	Arpp19	1.55344	-1.28413	-1.17549	Cytoplasm	Arpp19
1.27837	-2.28214	-0.878055	Cytoplasm	Arrb1	1.50804	-1.49745	-1.93755	Cytoplasm	Arrb1
-1.35257	-1.34456	1.26139	Nucleus	Arrb2	-1.12918	-1.88235	1.11405	Nucleus	Arrb2
1.14854	-1.0824	-1.13397	Cytoplasm	Arrdc1	0.752907	-2.03165	-0.75708	Cytoplasm	Arrdc1
1.30847	-1.78122	-0.508806	Cytoplasm	Arsk	-0.493599	0.33759	-1.10199	Organelles	Arsk
-1.27229	1.2972	-1.2069	Organelles	Arv1	-1.24077	0.354527	-0.879494	Organelles	Arv1
1.02519	-1.02372	-1.03886	Cytoplasm	Asah2	-0.736115	0.734802	-1.11224	Organelles	Asah2
1.17452	-1.04258	-1.22094	Cytoplasm	Asap1	1.40665	-1.91649	-1.43728	Cytoplasm	Asap1
1.04534	-1.29809	-1.00445	Cytoplasm	Asb3	0.964877	-0.922996	-1.10747	Cytoplasm	Asb3
0.129175	-0.155456	-1.24396	Cytoplasm	Asb6	-1.12717	1.08964	-1.03648	Organelles	Asb6
1.51461	-2.01375	-1.3499	Cytoplasm	Asf1a	0.521447	-1.38391	-0.467881	Cytoplasm	Asf1a
1.89401	-2.08667	-1.18405	Cytoplasm	Asf1b	1.06214	-1.1007	-1.03397	Cytoplasm	Asf1b
-0.999497	-1.00039	0.490956	Nucleus	Ash1l	-1.13717	-0.90508	1.00535	Nucleus	Ash1l
-2.02764	-1.63019	2.04811	Nucleus	Ash2l	-1.19405	-2.22864	1.29039	Nucleus	Ash2l
1.17308	-1.25657	-1.11284	Cytoplasm	Asna1	0.268722	-0.625913	-0.937472	Cytoplasm	Asna1
-0.290046	-1.67431	0.477287	Nucleus	Asnsd1	-1.3799	1.07715	-1.23074	Organelles	Asnsd1
1.56916	-1.39143	-1.54306	Cytoplasm	Aspm	0.999962	-1.0002	-1.00034	Cytoplasm	Aspm
-0.999497	-1.00039	0.490956	Nucleus	Aspn	-0.999951	1.00002	-1.0004	Organelles	Aspn
0.509225	-0.485652	-1.23736	Cytoplasm	Aspscr1	1.28638	-1.17712	-1.10136	Cytoplasm	Aspscr1
1.03281	-1.06493	-1.01772	Cytoplasm	Asrgl1	1.12375	-1.3483	-1.03438	Cytoplasm	Asrgl1
-1.75588	-1.66134	1.77807	Nucleus	Asxl1	-1.24106	-1.70953	1.25418	Nucleus	Asxl1
-1.65019	-1.05109	1.57267	Nucleus	Asxl2	-1.89012	-1.19663	1.77581	Nucleus	Asxl2
-1.02237	-0.930622	0.890877	Nucleus	Atad2	-1.68008	-1.85156	2.07027	Nucleus	Atad2
-0.869162	-1.02042	0.77824	Nucleus	Atad2b	-0.816051	-1.52963	0.651104	Nucleus	Atad2b
-1.19468	1.12752	-1.07184	Organelles	Atad3	-1.41133	1.53813	-1.71146	Organelles	Atad3
-1.09172	-1.25384	1.01541	Nucleus	Atad5	1.23131	-1.93231	-1.38096	Cytoplasm	Atad5
0.836354	-1.00077	-1.3176	Cytoplasm	Ate1	2.67637	-2.91205	-1.51774	Cytoplasm	Ate1
-0.018262	-1.35076	0.0326934	Nucleus	Atf1	-1.62829	-1.8627	1.72737	Nucleus	Atf1
-1.07178	-2.21271	1.20036	Nucleus	Atf2	-1.55388	-1.23016	0.820875	Nucleus	Atf2
-1.24219	1.13769	-1.05546	Organelles	Atf6	-0.999951	1.00002	-1.0004	Organelles	Atf6
-1.1905	1.19996	-1.14586	Organelles	Atf6b	-0.974878	1.22206	-1.84008	Organelles	Atf6b
-0.336099	0.0740626	-0.872615	Organelles	Atf7	-0.737922	-1.81298	0.960901	Nucleus	Atf7
1.21125	-1.02297	-1.23861	Cytoplasm	Atf7ip	-0.803471	-1.89417	0.980563	Nucleus	Atf7ip
1.00153	-1.01023	-1.00045	Cytoplasm	Atg10	0.999962	-1.0002	-1.00034	Cytoplasm	Atg10
0.876085	-0.896338	-1.10483	Cytoplasm	Atg101	1.30678	-1.57538	-1.06758	Cytoplasm	Atg101
1.59425	-1.66181	-1.12606	Cytoplasm	Atg12	2.2886	-2.318	-2.14857	Cytoplasm	Atg12
1.48982	-1.32454	-1.19174	Cytoplasm	Atg16l1	1.56489	-1.76937	-1.31572	Cytoplasm	Atg16l1
-1.21507	1.41807	-1.1159	Organelles	Atg16l2	0.111236	-0.387305	-1.06683	Cytoplasm	Atg16l2
-1.10491	1.30837	-1.33406	Organelles	Atg2a	0.891902	-1.17564	-1.32902	Cytoplasm	Atg2a
0.953142	-1.03038	-1.43391	Cytoplasm	Atg2b	-1.10845	1.08966	-1.02583	Organelles	Atg2b
1.21508	-1.254	-1.07572	Cytoplasm	Atg5	0.995445	-1.09464	-0.987535	Cytoplasm	Atg5
-1.35385	1.40798	-1.12322	Organelles	Atg9a	0.852215	-1.03412	-1.57234	Cytoplasm	Atg9a
-2.05609	-1.46803	2.23282	Nucleus	Atm	-1.30653	0.206723	-0.804524	Organelles	Atm
-0.543334	-1.87302	0.606031	Nucleus	Atn1	-0.48244	-2.14905	0.266959	Nucleus	Atn1
0.864812	-0.883505	-1.07876	Cytoplasm	Atox1	1.15074	-0.970685	-1.24765	Cytoplasm	Atox1
-1.81701	1.92706	-1.24044	Organelles	Atp11a	-1.12119	1.0217	-1.13845	Organelles	Atp11a
-1.19258	1.16545	-1.0553	Organelles	Atp11b	-1.05385	1.04454	-1.00742	Organelles	Atp11b
-1.36023	1.27663	-1.03905	Organelles	Atp11c	-1.15034	1.14831	-1.00679	Organelles	Atp11c
-1.15124	0.846793	-0.939303	Organelles	Atp13a2	-1.1467	-0.869268	0.567374	Nucleus	Atp13a2
-1.05861	1.17988	-1.12709	Organelles	Atp13a3	-1.2451	1.28553	-1.24205	Organelles	Atp13a3
-1.09898	1.08619	-1.03463	Organelles	Atp1a1	-1.15161	1.15663	-1.00724	Organelles	Atp1a1
-1.31704	1.3233	-1.16409	Organelles	Atp1a2	-1.17799	1.19558	-1.01655	Organelles	Atp1a2
-1.30559	1.21812	-1.00681	Organelles	Atp1a3	-1.16487	1.16474	-1.00466	Organelles	Atp1a3
-1.28627	1.28233	-1.15233	Organelles	Atp1a4	-0.468598	0.32323	-1.17834	Organelles	Atp1a4
-1.16005	1.12885	-1.03068	Organelles	Atp1b3	-1.13586	1.13627	-1.00281	Organelles	Atp1b3
-0.136601	0.183702	-1.61497	Organelles	Atp23	-1.44742	1.61938	-1.20243	Organelles	Atp23
-1.45821	1.52662	-1.12839	Organelles	Atp2a3	-1.1925	1.20563	-1.01653	Organelles	Atp2a3
-1.46325	1.36091	-1.01605	Organelles	Atp2b1	-1.12077	1.12285	-1.00148	Organelles	Atp2b1
0.233961	-0.20206	-0.987422	Cytoplasm	Atp2b2	-1.18874	1.464	-1.85229	Organelles	Atp2b2
-1.44108	1.45237	-1.2961	Organelles	Atp2b4	-0.929168	0.956128	-1.0088	Organelles	Atp2b4
-1.31643	1.32262	-1.17626	Organelles	Atp2c1	-0.452483	0.375732	-1.08513	Organelles	Atp2c1
-1.75366	2.0535	-1.8539	Organelles	Atp4a	-1.09643	1.07656	-1.23454	Organelles	Atp4a
-1.13787	0.462825	-0.952766	Organelles	Atp5a1	-1.66284	1.45335	-0.994583	Organelles	Atp5a1
-0.992882	1.08947	-1.10105	Organelles	Atp5f1e	-1.61606	1.46907	-1.05366	Organelles	Atp5f1e
-1.27657	1.20675	-1.08489	Organelles	Atp5md	-2.01406	1.82784	-1.14595	Organelles	Atp5md
-1.06571	1.00843	-1.13003	Organelles	Atp5me	-1.40033	1.27526	-1.03268	Organelles	Atp5me
-1.1651	1.52296	-1.49177	Organelles	Atp5mg	-1.7745	1.68595	-1.29955	Organelles	Atp5mg
-1.10638	0.988446	-0.889024	Organelles	Atp5o	-1.73529	1.47097	-0.987523	Organelles	Atp5o
-1.32583	1.41134	-1.18186	Organelles	Atp5pb	-1.68584	1.61718	-1.3161	Organelles	Atp5pb
-0.912564	-1.00984	0.306968	Nucleus	Atp5po	-0.722949	0.394105	-1.60093	Organelles	Atp5po
-1.12726	1.09179	-1.05035	Organelles	Atp6ap2	-1.30503	1.24974	-1.07846	Organelles	Atp6ap2
-1.12249	1.07718	-1.04752	Organelles	Atp6v0a1	-1.05156	1.07517	-1.00618	Organelles	Atp6v0a1
-1.43462	1.50962	-1.11824	Organelles	Atp6v0a2	-1.24329	1.20143	-1.01214	Organelles	Atp6v0a2
-1.20009	1.18227	-1.09668	Organelles	Atp6v0c	-0.887011	0.686504	-0.947875	Organelles	Atp6v0c
-1.18749	1.20753	-1.10153	Organelles	Atp6v0d1	-1.11665	1.09901	-1.01155	Organelles	Atp6v0d1
-0.733159	0.704785	-1.11962	Organelles	Atp6v1b2	-0.567887	0.585744	-1.02176	Organelles	Atp6v1b2
0.464908	-0.400394	-1.05311	Cytoplasm	Atp6v1c1	-0.347307	0.357433	-1.02932	Organelles	Atp6v1c1
-0.14798	0.18411	-1.16379	Organelles	Atp6v1d	-0.498576	0.490999	-1.01704	Organelles	Atp6v1d
-1.10737	1.07891	-1.16978	Organelles	Atp6v1e1	0.610808	-0.644001	-1.07696	Cytoplasm	Atp6v1e1
1.13941	-1.15391	-1.12352	Cytoplasm	Atp6v1f	0.332334	-0.357992	-1.04433	Cytoplasm	Atp6v1f
-1.33006	1.29599	-1.15671	Organelles	Atp6v1g1	-0.842036	0.805724	-1.02408	Organelles	Atp6v1g1
-1.29078	1.31722	-1.27046	Organelles	Atp7a	-0.909425	0.867161	-1.04626	Organelles	Atp7a
-1.54126	1.79898	-1.6929	Organelles	Atp7b	-0.305878	-0.210594	-0.931701		Atp7b
-0.542163	0.53357	-1.35911	Organelles	Atp8a1	-0.956002	0.636504	-1.08906	Organelles	Atp8a1
0.993525	-0.999364	-0.993532	Cytoplasm	Atp8b2	-0.999951	1.00002	-1.0004	Organelles	Atp8b2
-0.888238	0.314094	-0.856032	Organelles	Atp8b4	-1.29713	1.20725	-0.82717	Organelles	Atp8b4
-0.794937	-0.897422	0.678034	Nucleus	Atp9a	-1.12454	-1.81312	1.14839	Nucleus	Atp9a
-1.07712	1.08775	-1.06326	Organelles	Atp9b	-1.0473	1.04963	-1.00968	Organelles	Atp9b
-1.27674	1.3334	-1.23737	Organelles	Atpif1	-1.53578	1.40627	-1.13692	Organelles	Atpif1
-1.4078	-1.63729	1.45593	Nucleus	Atr	-0.533243	-0.495378	-0.549778		Atr
-1.00753	1.05139	-1.08739	Organelles	Atraid	-1.04867	1.04867	-1.00022	Organelles	Atraid
1.01465	-0.73956	-1.36668	Cytoplasm	Atrip	1.15174	-1.25884	-1.23709	Cytoplasm	Atrip
0.867412	-0.883187	-1.07873	Cytoplasm	Atrn	-1.02127	1.01099	-1.0113	Organelles	Atrn
1.54509	-1.65306	-1.16299	Cytoplasm	Atrnl1	0.312533	-0.760117	-0.938124	Cytoplasm	Atrnl1
1.29774	-1.01701	-1.21281	Cytoplasm	Atxn1	0.623885	-2.41757	-0.585674	Cytoplasm	Atxn1
0.730635	-0.874246	-1.0987	Cytoplasm	Atxn1l	-1.54057	0.791751	-0.364156	Organelles	Atxn1l
1.02461	-1.08085	-0.97592	Cytoplasm	Atxn2	0.112304	-0.330829	-1.1722	Cytoplasm	Atxn2
0.587121	-1.2055	-0.655094	Cytoplasm	Atxn2l	1.39393	-1.91654	-1.46363	Cytoplasm	Atxn2l
1.01	-1.03507	-1.04529	Cytoplasm	Atxn3	1.24303	-1.59244	-1.08629	Cytoplasm	Atxn3
-1.17389	-1.39914	1.07549	Nucleus	Atxn7l1	-1.1485	-1.31223	0.901218	Nucleus	Atxn7l1
-1.22655	-1.65866	1.10013	Nucleus	Atxn7l2	-1.17187	-1.3972	1.05763	Nucleus	Atxn7l2
-1.35849	-1.14051	1.24641	Nucleus	Atxn7l3	0.894409	-1.33588	-0.963432	Cytoplasm	Atxn7l3
-1.32869	1.28133	-1.1824	Organelles	Atxn7l3b	1.5354	-1.90648	-1.10398	Cytoplasm	Atxn7l3b
-1.26992	1.37685	-1.11848	Organelles	Aup1	-1.43402	1.33746	-1.03104	Organelles	Aup1
0.0633825	-1.48429	0.00781272	Cytoplasm	Aurka	1.14342	-1.44311	-1.19163	Cytoplasm	Aurka
-1.10949	1.09825	-1.0734	Organelles	Aurkaip1	-1.35345	1.28995	-1.03453	Organelles	Aurkaip1
-1.03764	-1.67978	1.0538	Nucleus	Aurkb	-1.13615	-2.07094	1.26367	Nucleus	Aurkb
1.12297	-1.08919	-1.1255	Cytoplasm	Aven	1.45764	-1.22896	-1.1417	Cytoplasm	Aven
1.37462	-1.43559	-1.13186	Cytoplasm	Avl9	2.92257	-2.73031	-2.72474	Cytoplasm	Avl9
1.00018	-1.00005	-0.999698	Cytoplasm	Axin1	0.999962	-1.0002	-1.00034	Cytoplasm	Axin1
-1.26849	1.40406	-1.31691	Organelles	Axl	-0.45712	-0.475446	-1.13921		Axl
1.03879	-0.0952441	-2.34729	Cytoplasm	Azi2	1.01491	-0.826069	-1.09489	Cytoplasm	Azi2
-1.17395	1.24659	-1.22072	Organelles	B2m	-1.28553	1.26655	-1.19694	Organelles	B2m
-1.01512	1.01378	-1.08203	Organelles	B3GNT2	-1.57944	1.51686	-1.18696	Organelles	B3GNT2
-1.17977	1.1879	-1.11449	Organelles	B3galnt2	-1.25347	1.22531	-1.02722	Organelles	B3galnt2
-1.48371	1.50696	-1.22826	Organelles	B3galt6	-1.27446	-1.15095	1.0134	Nucleus	B3galt6
-1.20118	1.58152	-1.48255	Organelles	B3gat3	-1.02033	0.0938123	-0.224088	Organelles	B3gat3
-1.09092	1.08988	-1.43048	Organelles	B3gnt7	-1.25419	1.0277	-1.08966	Organelles	B3gnt7
-1.09312	1.11952	-1.11324	Organelles	B4galnt1	-1.5428	1.45104	-1.0618	Organelles	B4galnt1
0.790903	-0.801576	-1.11331	Cytoplasm	B4galnt4	0.866774	-0.829894	-1.21901	Cytoplasm	B4galnt4
-1.18031	1.22222	-1.13545	Organelles	B4galt1	-1.03335	1.06215	-1.05191	Organelles	B4galt1
-1.22782	-0.199156	-0.0388354	Nucleus	B4galt3	-1.27521	1.29844	-1.04172	Organelles	B4galt3
-1.62893	1.66468	-1.22256	Organelles	B4galt5	-1.42748	1.40931	-1.11629	Organelles	B4galt5
-1.99794	-1.2471	1.9295	Nucleus	B4galt7	-0.497889	0.86915	-2.32905	Organelles	B4galt7
-1.24307	1.21761	-1.13634	Organelles	B4gat1	-2.10915	2.02391	-1.3591	Organelles	B4gat1
-1.35898	1.35383	-1.20114	Organelles	BC017158	-1.30151	1.26601	-1.01462	Organelles	BC017158
0.78259	-1.41651	-0.576179	Cytoplasm	BC037034	0.696979	-0.481491	-1.02682	Cytoplasm	BC037034
0.648336	-0.83763	-1.2152	Cytoplasm	BC048403	0.529884	-0.649158	-1.47017	Cytoplasm	BC048403
1.00018	-1.00005	-0.999698	Cytoplasm	BC052040	0.999962	-1.0002	-1.00034	Cytoplasm	BC052040
-0.313793	0.40641	-1.2964	Organelles	BC100530	1.47815	-1.51918	-1.22293	Cytoplasm	BC100530
-0.762582	-1.8446	0.757576	Nucleus	Babam1	1.23428	-1.80763	-1.20336	Cytoplasm	Babam1
0.0472312	-1.83662	0.00205654	Cytoplasm	Babam2	1.60586	-2.27291	-1.5961	Cytoplasm	Babam2
-1.04388	1.21606	-1.16688	Organelles	Bace1	-0.960791	0.992758	-1.19119	Organelles	Bace1
-1.03332	-0.785312	0.831579	Nucleus	Bach1	-2.08719	-1.70776	2.16001	Nucleus	Bach1
-1.44556	1.52993	-1.20604	Organelles	Bad	-1.25207	1.23488	-1.24487	Organelles	Bad
1.01809	-1.00797	-1.02958	Cytoplasm	Bag1	-0.95665	0.440558	-0.869102	Organelles	Bag1
0.0851149	0.0763712	-1.41061	Cytoplasm	Bag4	2.68211	-2.81674	-1.72816	Cytoplasm	Bag4
1.0909	-1.20546	-1.10821	Cytoplasm	Bag5	0.0519812	-1.124	-0.959825	Cytoplasm	Bag5
0.00641388	-1.20098	0.0255942	Nucleus	Bahcc1	-0.999951	1.00002	-1.0004	Organelles	Bahcc1
-1.87988	-1.25538	2.15053	Nucleus	Bahd1	-2.01223	-1.52104	1.7846	Nucleus	Bahd1
0.761026	-1.08297	-0.885794	Cytoplasm	Baiap2	-0.2046	-1.25789	-0.180785		Baiap2
-1.15039	1.18333	-1.12156	Organelles	Bak1	-1.5416	1.40164	-1.05609	Organelles	Bak1
-1.18377	-1.26327	0.946536	Nucleus	Banf1	0.84357	-1.51163	-1.05306	Cytoplasm	Banf1
0.357336	-0.827772	-2.08512	Cytoplasm	Bank1	0.468613	-0.817086	-1.01723	Cytoplasm	Bank1
-2.00384	-1.55432	2.06462	Nucleus	Bap1	-1.51382	-1.20732	1.05941	Nucleus	Bap1
-1.1612	-1.02807	0.849121	Nucleus	Bap18	1.39079	-1.46285	-1.40983	Cytoplasm	Bap18
-1.78342	-0.9591	1.5931	Nucleus	Bard1	1.22145	-1.53513	-1.3373	Cytoplasm	Bard1
-1.18137	1.15115	-1.27267	Organelles	Bax	-0.73614	0.688384	-1.36464	Organelles	Bax
-1.0603	-1.34886	1.12255	Nucleus	Baz1a	-1.62288	1.51555	-1.14072	Organelles	Baz1a
-1.12035	-1.35812	0.923962	Nucleus	Baz2a	-1.00576	-1.47639	1.03136	Nucleus	Baz2a
-1.02026	-1.5917	1.03024	Nucleus	Baz2b	-1.02177	-1.86946	0.845577	Nucleus	Baz2b
-1.22989	1.11519	-1.07381	Organelles	Bbc3	-1.31774	1.21797	-1.06651	Organelles	Bbc3
-0.984673	-0.821979	0.66198	Nucleus	Bbx	-1.69501	-1.49047	1.62165	Nucleus	Bbx
-1.07801	1.14028	-1.1579	Organelles	Bcap29	-1.94501	1.82862	-1.2419	Organelles	Bcap29
0.518312	-1.30601	-1.02714	Cytoplasm	Bcar1	0.999962	-1.0002	-1.00034	Cytoplasm	Bcar1
1.32096	-1.85213	-0.419442	Cytoplasm	Bcas3	-1.22393	0.952584	-0.921749	Organelles	Bcas3
1.0617	-1.14209	-1.07676	Cytoplasm	Bccip	1.44334	-1.47483	-1.91231	Cytoplasm	Bccip
0.775234	-0.755166	-1.45184	Cytoplasm	Bcdin3d	1.21442	-1.28052	-1.0004	Cytoplasm	Bcdin3d
1.80705	-1.81067	-1.15109	Cytoplasm	Bcl10	2.31276	-2.12419	-2.27009	Cytoplasm	Bcl10
-1.11082	1.52943	-1.34119	Organelles	Bcl2l1	-1.19537	1.29153	-1.28469	Organelles	Bcl2l1
-1.17423	1.15321	-1.09851	Organelles	Bcl2l11	-1.69703	1.56716	-1.09217	Organelles	Bcl2l11
-1.10985	-1.94268	1.06056	Nucleus	Bcl7a	-1.95939	-1.24611	1.84303	Nucleus	Bcl7a
-1.61184	-1.70824	1.40688	Nucleus	Bcl7b	-2.08637	-1.52328	2.04452	Nucleus	Bcl7b
-1.56786	-1.65222	1.43567	Nucleus	Bcl7c	-1.5472	-1.60905	1.43207	Nucleus	Bcl7c
1.00073	-1.00642	-1.00105	Cytoplasm	Bcl9	0.999962	-1.0002	-1.00034	Cytoplasm	Bcl9
-1.11753	-1.26062	0.938882	Nucleus	Bclaf1	-1.01037	-1.30001	0.902598	Nucleus	Bclaf1
-1.17315	-1.56356	1.19329	Nucleus	Bclaf3	-1.85475	1.82173	-1.38867	Organelles	Bclaf3
-1.25956	-1.10472	0.709759	Nucleus	Bcorl1	0.787638	-1.43948	-1.52507	Cytoplasm	Bcorl1
-1.05499	1.04879	-1.05193	Organelles	Bcs1l	-1.16833	1.16354	-1.02285	Organelles	Bcs1l
-1.94481	-1.32365	2.00623	Nucleus	Bdp1	-1.06375	-1.66954	1.20127	Nucleus	Bdp1
0.605331	-0.341381	-0.814876	Cytoplasm	Bend3	0.769021	-2.17084	-0.768302	Cytoplasm	Bend3
-0.944941	1.04515	-1.15237	Organelles	Bet1	-1.11181	1.32837	-1.7767	Organelles	Bet1
-1.23093	1.2101	-1.12764	Organelles	Bfar	-1.46094	1.35997	-1.03062	Organelles	Bfar
-1.31435	-1.56133	1.17572	Nucleus	Bhlhe40	-1.43586	-2.15385	1.5547	Nucleus	Bhlhe40
-0.26046	-0.346175	-1.00001	Cytoplasm	Bhmt	-1.13717	-0.90508	1.00535	Nucleus	Bhmt
1.01002	-1.0356	-1.24581	Cytoplasm	Bicd1	-0.318812	0.239945	-1.01941	Organelles	Bicd1
-0.360052	-2.63157	1.1286	Nucleus	Bicra	-1.27585	-1.04846	0.537594	Nucleus	Bicra
-1.2326	-2.01939	1.39529	Nucleus	Bicral	-1.07235	-1.67951	1.20137	Nucleus	Bicral
0.788423	-0.805239	-1.11111	Cytoplasm	Bin2	1.34848	-1.40653	-1.23013	Cytoplasm	Bin2
1.07076	-1.02434	-1.07176	Cytoplasm	Bin3	0.470638	-0.593972	-1.52084	Cytoplasm	Bin3
1.17317	-1.31814	-1.37045	Cytoplasm	Birc2	2.0797	-1.61521	-1.91517	Cytoplasm	Birc2
-1.6	-1.10227	1.45619	Nucleus	Birc5	-0.884197	-1.34285	0.759836	Nucleus	Birc5
1.08031	-1.05022	-1.08422	Cytoplasm	Bles03	1.13592	-1.46617	-1.07101	Cytoplasm	Bles03
-1.01768	-1.97573	1.21919	Nucleus	Blm	-0.293361	-1.75143	0.254195	Nucleus	Blm
-1.65341	2.00843	-1.99058	Organelles	Bloc1s1	0.910085	-0.726144	-2.0522	Cytoplasm	Bloc1s1
-0.0395992	0.182122	-1.72889	Organelles	Bloc1s2	1.1892	-1.35675	-1.34092	Cytoplasm	Bloc1s2
1.09385	-1.04338	-1.08828	Cytoplasm	Bloc1s3	1.55451	-1.64855	-1.29975	Cytoplasm	Bloc1s3
1.60834	-1.54612	-1.97742	Cytoplasm	Bloc1s4	0.805889	-1.45362	-0.869389	Cytoplasm	Bloc1s4
1.08414	-1.03216	-1.08586	Cytoplasm	Bloc1s5	1.68587	-1.75837	-1.48079	Cytoplasm	Bloc1s5
1.04258	-1.01166	-1.05954	Cytoplasm	Bloc1s6	0.45497	-0.353466	-1.43579	Cytoplasm	Bloc1s6
-1.3828	1.3684	-1.40468	Organelles	Blzf1	-1.24038	-0.163091	-0.196305		Blzf1
-0.940682	-2.23527	1.35772	Nucleus	Bmi1	-2.112	-1.50441	2.07299	Nucleus	Bmi1
-1.61041	2.21027	-1.76238	Organelles	Bmp1	-0.999951	1.00002	-1.0004	Organelles	Bmp1
1.42402	-1.21057	-1.43555	Cytoplasm	Bmp2k	-0.642761	0.63034	-1.02303	Organelles	Bmp2k
-1.1536	1.85729	-1.93997	Organelles	Bmpr2	-1.32625	1.25116	-1.17548	Organelles	Bmpr2
-1.45864	-1.05608	1.44483	Nucleus	Bms1	-1.50004	-1.36047	1.49151	Nucleus	Bms1
0.0164878	-0.00552492	-0.977893	Cytoplasm	Bmt2	0.999962	-1.0002	-1.00034	Cytoplasm	Bmt2
1.05521	-1.04309	-1.05269	Cytoplasm	Bnip2	1.80272	-1.52148	-1.83184	Cytoplasm	Bnip2
-1.30425	1.43993	-1.32637	Organelles	Bnip3l	-1.68312	1.5765	-1.16597	Organelles	Bnip3l
1.38584	-0.841393	-1.55073	Cytoplasm	Bod1	-1.37998	-0.862104	1.21983	Nucleus	Bod1
-0.79522	-1.8192	0.774232	Nucleus	Bod1l	-1.33341	-1.89873	1.45791	Nucleus	Bod1l
-1.42577	1.36198	-1.12093	Organelles	Bola1	-0.51043	0.514996	-1.14327	Organelles	Bola1
1.11627	-1.17228	-1.13196	Cytoplasm	Bola2	1.46449	-1.40039	-1.13702	Cytoplasm	Bola2
-1.16261	1.20256	-1.17743	Organelles	Bola3	-1.30657	1.24389	-1.24922	Organelles	Bola3
-0.0914261	0.03209	-0.954154	Organelles	Bora	0.999962	-1.0002	-1.00034	Cytoplasm	Bora
-0.968076	1.0772	-1.38333	Organelles	Borcs5	-1.72227	1.57787	-1.79553	Organelles	Borcs5
1.51636	-1.55836	-1.1149	Cytoplasm	Borcs6	-0.858979	-0.0486556	-1.08503		Borcs6
0.286823	-0.478617	-1.27437	Cytoplasm	Borcs8	-0.927187	0.905875	-1.31228	Organelles	Borcs8
1.11917	-1.30022	-1.06933	Cytoplasm	Bpgm	0.999962	-1.0002	-1.00034	Cytoplasm	Bpgm
1.39538	-1.65234	-1.12005	Cytoplasm	Bpnt1	1.32451	-1.19464	-1.11672	Cytoplasm	Bpnt1
0.604732	-1.18007	-0.56749	Cytoplasm	Bptf	-1.77937	-1.84514	1.8826	Nucleus	Bptf
0.702619	-1.25322	-0.65023	Cytoplasm	Brap	1.56827	-2.38687	-1.42759	Cytoplasm	Brap
1.3436	-1.44719	-1.40206	Cytoplasm	Brat1	2.00494	-1.80055	-2.12741	Cytoplasm	Brat1
-1.06578	-1.43165	1.05262	Nucleus	Brca1	-0.540899	-1.58703	0.674936	Nucleus	Brca1
-1.77498	-1.11952	1.43732	Nucleus	Brca2	0.529884	-0.649158	-1.47017	Cytoplasm	Brca2
1.33261	-1.19273	-1.37826	Cytoplasm	Brcc3	1.43828	-1.52176	-1.67256	Cytoplasm	Brcc3
0.980536	-1.02903	-0.992909	Cytoplasm	Brd1	-0.845098	-1.08263	0.0623494	Nucleus	Brd1
-1.55674	-1.32082	1.83414	Nucleus	Brd2	-1.54155	-1.26935	1.17478	Nucleus	Brd2
-1.72451	-0.908372	0.926112	Nucleus	Brd3	-0.283385	-1.48699	0.143844	Nucleus	Brd3
-1.8223	-1.22853	1.57768	Nucleus	Brd4	-1.18499	-1.10536	0.652659	Nucleus	Brd4
-1.09098	-1.63634	1.06166	Nucleus	Brd7	-1.69635	-1.73663	1.87908	Nucleus	Brd7
-1.6266	-1.36301	1.53339	Nucleus	Brd8	-2.22597	-1.75251	2.2612	Nucleus	Brd8
-1.19701	-1.88897	1.27463	Nucleus	Brd9	-1.74481	-1.49788	1.60668	Nucleus	Brd9
0.0874287	-1.10065	-0.315868	Cytoplasm	Brf1	1.16566	-2.08981	-1.13836	Cytoplasm	Brf1
-1.51846	1.59292	-1.11846	Organelles	Bri3	-1.27521	1.29844	-1.04172	Organelles	Bri3
-1.07329	1.23361	-1.31064	Organelles	Bri3bp	-0.93856	1.0116	-1.32242	Organelles	Bri3bp
-0.203215	-0.788235	-0.154743	Nucleus	Brip1	-1.37488	1.28831	-1.01587	Organelles	Brip1
1.48118	-1.1675	-1.4191	Cytoplasm	Brk1	1.00893	-1.02953	-1.12875	Cytoplasm	Brk1
1.00697	-1.00766	-1.02059	Cytoplasm	Brms1	1.65573	-1.76787	-1.28972	Cytoplasm	Brms1
-1.26727	-1.66685	1.13167	Nucleus	Brms1l	-1.72801	-1.13931	1.66419	Nucleus	Brms1l
1.38253	-1.31775	-1.23083	Cytoplasm	Brox	-0.982412	-1.13098	0.477927	Nucleus	Brox
-1.24425	-0.927303	0.887776	Nucleus	Brpf1	-1.49834	-1.42312	1.33202	Nucleus	Brpf1
-0.975735	-2.03555	1.336	Nucleus	Brpf3	-1.94453	-1.84512	2.19077	Nucleus	Brpf3
-0.619722	0.567956	-1.1489	Organelles	Brsk2	-1.27521	1.29844	-1.04172	Organelles	Brsk2
0.403893	-2.01149	-0.234954	Cytoplasm	Brwd1	-1.11536	0.526535	-1.0511	Organelles	Brwd1
-1.02047	-1.43689	1.15399	Nucleus	Brwd3	-1.27181	-1.64403	1.39351	Nucleus	Brwd3
-0.05494	-0.0878913	-1.15826	Cytoplasm	Bsdc1	-1.58326	1.71721	-1.22992	Organelles	Bsdc1
-1.12275	1.12089	-1.07963	Organelles	Bsg	-1.09257	1.09671	-1.00699	Organelles	Bsg
-1.34561	1.36447	-1.17561	Organelles	Bst2	-0.810626	0.860314	-1.01443	Organelles	Bst2
-0.101568	-1.47285	0.185919	Nucleus	Btaf1	0.583012	-1.43492	-0.670125	Cytoplasm	Btaf1
1.74359	-2.16151	-1.21625	Cytoplasm	Btbd9	1.71307	-1.87325	-1.59246	Cytoplasm	Btbd9
1.29922	-1.63549	-1.04471	Cytoplasm	Btf3l4	0.574022	-0.866749	-1.42384	Cytoplasm	Btf3l4
1.6766	-1.98596	-1.3755	Cytoplasm	Btk	1.09899	-1.05033	-1.09323	Cytoplasm	Btk
0.756249	-1.00979	-0.975516	Cytoplasm	Btrc	1.13972	-1.3724	-1.16947	Cytoplasm	Btrc
0.552595	-1.48617	-1.09987	Cytoplasm	Bub1	-0.370867	-1.76766	0.162583	Nucleus	Bub1
1.13831	-1.02445	-1.17488	Cytoplasm	Bub1b	1.49307	-1.54876	-1.12741	Cytoplasm	Bub1b
-1.36956	-0.896364	1.12341	Nucleus	Bud13	-0.744604	-0.672183	-0.000890211		Bud13
1.01143	-1.19173	-1.00006	Cytoplasm	Bud23	1.06789	-2.25241	-0.832398	Cytoplasm	Bud23
-1.75459	-1.44438	1.91639	Nucleus	Bud31	-2.14769	-1.44827	1.82007	Nucleus	Bud31
-1.49718	-1.32918	1.52663	Nucleus	Bysl	-1.19296	-1.74849	1.32331	Nucleus	Bysl
1.77912	-2.06997	-1.47917	Cytoplasm	Bzw2	1.64451	-1.75416	-1.77096	Cytoplasm	Bzw2
-1.30723	1.49745	-1.5652	Organelles	C030006K11Rik	-1.3211	1.29941	-1.22294	Organelles	C030006K11Rik
-1.04076	-1.28309	0.800684	Nucleus	C130026I21Rik	-1.24571	-1.64435	1.37561	Nucleus	C130026I21Rik
-0.885397	-1.90661	1.05305	Nucleus	C1d	-0.518332	-2.10184	0.43478	Nucleus	C1d
-1.33436	1.33208	-1.20196	Organelles	C1galt1	-1.64483	1.6283	-1.30141	Organelles	C1galt1
-1.05655	1.26064	-1.31945	Organelles	C1galt1c1	-0.274252	0.289269	-1.26288	Organelles	C1galt1c1
-1.07333	1.30695	-1.19406	Organelles	C1qtnf6	-1.09634	1.07023	-1.28482	Organelles	C1qtnf6
-1.23129	1.56361	-1.14042	Organelles	C1ra	-1.09634	1.07023	-1.28482	Organelles	C1ra
-1.19833	1.58513	-1.22578	Organelles	C1rl	-1.08779	1.05425	-1.01231	Organelles	C1rl
-1.14104	1.36042	-1.37632	Organelles	C2cd2	-1.71456	1.48714	-0.995312	Organelles	C2cd2
-1.1703	1.06828	-1.01071	Organelles	C2cd2l	-1.42485	1.38975	-1.38808	Organelles	C2cd2l
-1.01174	-1.68684	1.15559	Nucleus	C2cd3	-1.13717	-0.90508	1.00535	Nucleus	C2cd3
0.618672	-0.638803	-1.08059	Cytoplasm	C2cd5	0.181489	-0.210818	-1.36556	Cytoplasm	C2cd5
-0.409516	-1.03366	0.397471	Nucleus	C3	2.26975	-1.3874	-2.46616	Cytoplasm	C3
-1.31408	-1.73154	1.20786	Nucleus	C330007P06Rik	-1.00108	-1.2884	1.11118	Nucleus	C330007P06Rik
-0.84992	0.254792	-0.579014	Organelles	C4b	0.771263	-0.747046	-1.62831	Cytoplasm	C4b
-0.893304	0.875586	-1.0075	Organelles	C7	1.61319	-1.62706	-1.69155	Cytoplasm	C7
-0.788658	-0.999999	0.786582	Nucleus	C8b	1.3942	-0.938491	-2.06499	Cytoplasm	C8b
1.00018	-1.00005	-0.999698	Cytoplasm	C9orf72	0.999962	-1.0002	-1.00034	Cytoplasm	C9orf72
1.04759	-1.0274	-1.02734	Cytoplasm	Ca13	1.91506	-2.07137	-1.60244	Cytoplasm	Ca13
-0.905288	-1.95922	0.976156	Nucleus	Caap1	-1.76265	-1.50542	1.81559	Nucleus	Caap1
1.72434	-1.948	-1.28919	Cytoplasm	Cab39	1.2221	-1.22276	-1.10773	Cytoplasm	Cab39
1.00013	-1.12026	-1.01368	Cytoplasm	Cab39l	0.420008	-0.445027	-1.25442	Cytoplasm	Cab39l
-1.09401	-1.53472	0.972145	Nucleus	Cabin1	-1.48537	-1.86852	1.50276	Nucleus	Cabin1
-1.04986	1.23616	-1.17372	Organelles	Cacfd1	-1.27521	1.29844	-1.04172	Organelles	Cacfd1
0.201988	-1.23274	-0.293357	Cytoplasm	Cachd1	-0.77837	-1.48287	0.793068	Nucleus	Cachd1
-1.14758	0.417768	-0.647925	Organelles	Cacna1e	-0.177039	-0.549062	-0.787385		Cacna1e
-1.62981	-1.27552	1.50392	Nucleus	Cacnb2	0.299586	-1.79052	-0.00340159	Cytoplasm	Cacnb2
-1.38426	-2.19404	1.55374	Nucleus	Cactin	-1.75889	-1.72995	1.69627	Nucleus	Cactin
2.19386	-1.27287	-2.33903	Cytoplasm	Cacul1	1.99659	-2.04208	-1.89825	Cytoplasm	Cacul1
-0.26046	-0.346175	-1.00001	Cytoplasm	Cadm3	-1.09634	1.07023	-1.28482	Organelles	Cadm3
1.09505	-1.05874	-1.09896	Cytoplasm	Calcoco1	1.41344	-1.3405	-1.44842	Cytoplasm	Calcoco1
1.00018	-1.00005	-0.999698	Cytoplasm	Cald1	1.1642	-1.22639	-0.998444	Cytoplasm	Cald1
-1.22772	1.06693	-1.07082	Organelles	Calhm2	-1.37612	1.25745	-1.09103	Organelles	Calhm2
-1.08108	1.07411	-1.13833	Organelles	Calr4	-1.09634	1.07023	-1.28482	Organelles	Calr4
-1.09546	1.23296	-1.08594	Organelles	Calu	-0.928813	0.878069	-1.22376	Organelles	Calu
1.90565	-0.547719	-2.42254	Cytoplasm	Camk2g	0.460032	-2.07299	-0.436712	Cytoplasm	Camk2g
1.00018	-1.00005	-0.999698	Cytoplasm	Camkk1	-0.999951	1.00002	-1.0004	Organelles	Camkk1
-0.488515	-0.113855	-0.992262	Organelles	Camkmt	0.999962	-1.0002	-1.00034	Cytoplasm	Camkmt
1.11431	-1.12622	-1.1202	Cytoplasm	Camsap1	1.57304	-1.22731	-1.7461	Cytoplasm	Camsap1
-0.0377678	-0.975231	-0.155351	Cytoplasm	Camsap2	0.529884	-0.649158	-1.47017	Cytoplasm	Camsap2
-0.999497	-1.00039	0.490956	Nucleus	Camsap3	0.332336	-0.995656	-0.771594	Cytoplasm	Camsap3
-1.28637	1.28077	-1.17883	Organelles	Cant1	-1.37114	1.3085	-1.02181	Organelles	Cant1
1.0384	-1.12367	-1.02949	Cytoplasm	Capg	1.34198	-1.32866	-1.12018	Cytoplasm	Capg
1.00018	-1.00005	-0.999698	Cytoplasm	Capn15	0.999962	-1.0002	-1.00034	Cytoplasm	Capn15
0.940812	-1.33892	-0.60178	Cytoplasm	Capn7	1.44872	-1.34064	-1.09518	Cytoplasm	Capn7
-0.26046	-0.346175	-1.00001	Cytoplasm	Capn8	-0.999951	1.00002	-1.0004	Organelles	Capn8
-0.220011	-1.12147	0.102338	Nucleus	Caprin1	-0.769056	-1.94692	0.823868	Nucleus	Caprin1
1.18803	-1.23364	-1.11272	Cytoplasm	Capza1	1.12298	-1.24978	-1.03561	Cytoplasm	Capza1
1.00018	-1.00005	-0.999698	Cytoplasm	Card11	-1.09634	1.07023	-1.28482	Organelles	Card11
-0.741122	-0.0356031	-0.389184	Organelles	Card19	-0.869534	-0.887062	-0.165077		Card19
1.04529	-1.00961	-1.05842	Cytoplasm	Card9	1.08426	-1.36577	-1.13303	Cytoplasm	Card9
1.04329	-1.04382	-1.0725	Cytoplasm	Carhsp1	1.49443	-1.45135	-1.12675	Cytoplasm	Carhsp1
1.14833	-1.33735	-1.09401	Cytoplasm	Carm1	1.08517	-1.17911	-1.07488	Cytoplasm	Carm1
1.0741	-1.02731	-1.12838	Cytoplasm	Carnmt1	1.09089	-1.15325	-1.0018	Cytoplasm	Carnmt1
0.988614	-1.09013	-0.997797	Cytoplasm	Cars	1.15345	-1.21132	-1.0309	Cytoplasm	Cars
-1.24686	1.32058	-1.24216	Organelles	Casd1	-1.46138	1.32465	-1.15298	Organelles	Casd1
0.518729	-1.37899	-0.346627	Cytoplasm	Cask	1.0016	-1.04331	-1.18975	Cytoplasm	Cask
0.985925	-0.99329	-1.15135	Cytoplasm	Casp2	0.444324	-0.368371	-1.05806	Cytoplasm	Casp2
1.05562	-1.11283	-1.05002	Cytoplasm	Casp3	1.16144	-1.27954	-1.0425	Cytoplasm	Casp3
1.25441	-1.11443	-1.29694	Cytoplasm	Casp7	0.397942	-0.587198	-1.68007	Cytoplasm	Casp7
-1.12203	1.31347	-1.56806	Organelles	Casp8ap2	-0.573793	0.312925	-1.27186	Organelles	Casp8ap2
1.09794	-1.07074	-1.08282	Cytoplasm	Casp9	1.14021	-1.03954	-1.22785	Cytoplasm	Casp9
0.180159	-0.953768	-1.0078	Cytoplasm	Castor2	1.00791	-1.01479	-1.14221	Cytoplasm	Castor2
-1.03692	1.06385	-1.04619	Organelles	Cat	-1.15491	1.14454	-1.26612	Organelles	Cat
-1.51846	1.59292	-1.11846	Organelles	Cav2	-1.27521	1.29844	-1.04172	Organelles	Cav2
0.580895	-1.12013	-0.672183	Cytoplasm	Cbfa2t2	1.53854	-1.43827	-1.23228	Cytoplasm	Cbfa2t2
-1.10455	-1.63796	1.08932	Nucleus	Cbfa2t3	0.829306	-1.59105	-1.03496	Cytoplasm	Cbfa2t3
-0.400886	-1.28483	0.270051	Nucleus	Cblb	0.186841	-0.580221	-1.06597	Cytoplasm	Cblb
-0.929317	-2.05598	0.983714	Nucleus	Cbll1	-1.37969	-1.90579	1.25102	Nucleus	Cbll1
1.45304	-1.31509	-1.56764	Cytoplasm	Cbln4	1.90824	-1.91183	-1.3767	Cytoplasm	Cbln4
1.06895	-1.0285	-1.06633	Cytoplasm	Cbwd1	1.69337	-1.5391	-1.61253	Cytoplasm	Cbwd1
-0.486525	-0.864804	0.0180542	Nucleus	Cbx1	-0.779106	-1.35023	0.64354	Nucleus	Cbx1
-1.06518	-1.99839	1.31862	Nucleus	Cbx2	-1.84273	-1.75781	1.9908	Nucleus	Cbx2
-0.747453	-1.99227	0.907027	Nucleus	Cbx3	-1.65954	-2.03382	1.82606	Nucleus	Cbx3
-1.27065	-1.97556	1.33214	Nucleus	Cbx4	-0.98113	-1.73842	0.846583	Nucleus	Cbx4
-1.18307	-1.19955	0.94946	Nucleus	Cbx5	-1.28194	-1.5503	1.40124	Nucleus	Cbx5
-0.578855	-0.627231	0.311856	Nucleus	Cbx6	-1.94894	-1.74947	2.07372	Nucleus	Cbx6
-1.17605	-1.09159	0.943637	Nucleus	Cbx8	-1.63987	-1.68123	1.79368	Nucleus	Cbx8
0.926287	-0.882431	-1.08347	Cytoplasm	Cc2d1b	1.87237	-1.89949	-1.96539	Cytoplasm	Cc2d1b
0.906001	-1.74712	-0.914117	Cytoplasm	Ccdc102a	1.06251	-0.998136	-1.12768	Cytoplasm	Ccdc102a
0.979458	-0.985095	-1.04561	Cytoplasm	Ccdc117	1.16856	-1.53041	-1.00189	Cytoplasm	Ccdc117
-0.987688	-2.03852	0.915643	Nucleus	Ccdc12	-0.953909	-1.73912	0.860413	Nucleus	Ccdc12
0.841302	-1.00208	-1.44064	Cytoplasm	Ccdc124	0.976648	-0.708844	-1.43508	Cytoplasm	Ccdc124
-1.45897	1.56107	-1.77514	Organelles	Ccdc126	-1.35138	-0.0566798	0.0711216	Nucleus	Ccdc126
-0.636768	-1.42141	0.904218	Nucleus	Ccdc130	-1.3054	-2.06207	1.44322	Nucleus	Ccdc130
0.683099	-1.47211	-0.520177	Cytoplasm	Ccdc134	0.995379	-0.810111	-1.82085	Cytoplasm	Ccdc134
-0.999497	-1.00039	0.490956	Nucleus	Ccdc136	0.332336	-0.995656	-0.771594	Cytoplasm	Ccdc136
-1.05347	-0.936678	0.820133	Nucleus	Ccdc137	-1.53445	-1.73713	1.79898	Nucleus	Ccdc137
-0.788658	-0.999999	0.786582	Nucleus	Ccdc154	0.310138	-1.54853	-0.138961	Cytoplasm	Ccdc154
-0.767223	0.769735	-1.35764	Organelles	Ccdc167	-1.4603	1.69712	-1.77486	Organelles	Ccdc167
0.604476	-1.25753	-0.596095	Cytoplasm	Ccdc174	-0.995839	-1.48735	1.11644	Nucleus	Ccdc174
-1.05286	0.961602	-1.22169	Organelles	Ccdc180	-1.23314	1.25925	-1.24682	Organelles	Ccdc180
1.2973	-1.1023	-1.28677	Cytoplasm	Ccdc186	1.65564	-1.58067	-1.51235	Cytoplasm	Ccdc186
1.52296	-1.37409	-1.44046	Cytoplasm	Ccdc22	1.80021	-1.5463	-2.55529	Cytoplasm	Ccdc22
1.05037	-1.14515	-1.02596	Cytoplasm	Ccdc25	1.04311	-1.028	-1.05792	Cytoplasm	Ccdc25
-1.34751	0.789277	-1.00463	Organelles	Ccdc28a	1.27314	-0.630153	-2.80733	Cytoplasm	Ccdc28a
-1.43132	-0.750354	1.04814	Nucleus	Ccdc59	0.446253	-1.44992	-0.880167	Cytoplasm	Ccdc59
1.02204	-1.02825	-1.01853	Cytoplasm	Ccdc6	2.08274	-1.91853	-1.81151	Cytoplasm	Ccdc6
-0.788658	-0.999999	0.786582	Nucleus	Ccdc61	-1.13717	-0.90508	1.00535	Nucleus	Ccdc61
1.09455	-1.18561	-1.0969	Cytoplasm	Ccdc69	-0.146949	0.248232	-1.85816	Organelles	Ccdc69
1.03769	-1.05092	-1.03026	Cytoplasm	Ccdc71	-0.380528	0.340616	-1.0043	Organelles	Ccdc71
-1.22396	-0.877318	0.59198	Nucleus	Ccdc71l	-1.60001	-1.78159	1.82854	Nucleus	Ccdc71l
-1.02972	-0.94741	0.932729	Nucleus	Ccdc77	-1.59713	-1.33132	1.72976	Nucleus	Ccdc77
-0.801772	-1.26874	0.33466	Nucleus	Ccdc82	0.77693	-0.745217	-1.56818	Cytoplasm	Ccdc82
0.721982	-1.16485	-0.705834	Cytoplasm	Ccdc84	1.04904	-1.95923	-0.902576	Cytoplasm	Ccdc84
1.22504	-1.05149	-1.27441	Cytoplasm	Ccdc85c	0.70779	-0.569852	-0.980615	Cytoplasm	Ccdc85c
-1.13172	-0.996143	0.867367	Nucleus	Ccdc86	-1.61151	-1.47834	1.73559	Nucleus	Ccdc86
1.44704	-1.48187	-1.48594	Cytoplasm	Ccdc88a	2.59522	-2.26675	-2.51993	Cytoplasm	Ccdc88a
1.17206	-1.25882	-1.13651	Cytoplasm	Ccdc88b	1.1849	-1.23975	-1.08413	Cytoplasm	Ccdc88b
1.01534	-1.03424	-1.04503	Cytoplasm	Ccdc91	1.03902	-0.927445	-1.13238	Cytoplasm	Ccdc91
1.13826	-1.00845	-1.2049	Cytoplasm	Ccdc92	1.45516	-1.75131	-1.27787	Cytoplasm	Ccdc92
1.01162	-0.999373	-1.01399	Cytoplasm	Ccdc92b	-0.0804302	0.270965	-1.57149	Organelles	Ccdc92b
-0.431551	-1.51322	0.169302	Nucleus	Ccdc93	1.4813	-1.07306	-2.46632	Cytoplasm	Ccdc93
1.22115	-1.0283	-1.20132	Cytoplasm	Ccdc97	2.03392	-1.80163	-2.12614	Cytoplasm	Ccdc97
-0.788658	-0.999999	0.786582	Nucleus	Cchcr1	-1.13717	-0.90508	1.00535	Nucleus	Cchcr1
-0.0505464	-0.708183	-1.62999	Cytoplasm	Ccl6	-1.05583	-1.56036	1.32682	Nucleus	Ccl6
-1.39407	1.60634	-1.36053	Organelles	Ccl9	-1.22653	0.815375	-0.950533	Organelles	Ccl9
1.0772	-1.03397	-1.09001	Cytoplasm	Ccm2	-0.068661	-0.670869	-0.899705		Ccm2
-1.81739	-1.36782	1.7446	Nucleus	Ccna2	1.11628	-1.90039	-1.28903	Cytoplasm	Ccna2
-0.803383	-1.29713	0.794951	Nucleus	Ccnb1	-1.02027	1.0654	-2.28677	Organelles	Ccnb1
-2.05475	-1.62078	2.20239	Nucleus	Ccnb2	0.544398	-0.273125	-2.02619	Cytoplasm	Ccnb2
-2.25826	-1.25526	2.20229	Nucleus	Ccnc	1.17089	-2.33124	-1.17721	Cytoplasm	Ccnc
-0.137424	-0.578767	-0.997192	Cytoplasm	Ccnd2	1.18576	-1.51892	-1.01476	Cytoplasm	Ccnd2
1.18169	-1.1906	-1.10938	Cytoplasm	Ccnd3	1.00779	-0.979016	-1.15568	Cytoplasm	Ccnd3
0.93051	-0.986399	-0.979128	Cytoplasm	Ccndbp1	0.80756	-0.84603	-1.01464	Cytoplasm	Ccndbp1
1.38285	-0.825487	-1.55198	Cytoplasm	Ccne1	-0.999951	1.00002	-1.0004	Organelles	Ccne1
-1.55181	-1.16573	1.68387	Nucleus	Ccne2	0.529884	-0.649158	-1.47017	Cytoplasm	Ccne2
0.820307	-1.6376	-0.69314	Cytoplasm	Ccnh	0.911059	-1.12412	-1.09767	Cytoplasm	Ccnh
-0.268284	-2.42349	0.342053	Nucleus	Ccnl1	-1.5078	-0.90318	0.999246	Nucleus	Ccnl1
1.03047	-1.59633	-0.96319	Cytoplasm	Ccnl2	0.165292	-2.31014	-0.106422	Cytoplasm	Ccnl2
-1.60208	-1.15316	1.72759	Nucleus	Ccnq	-1.75509	-1.82702	1.89863	Nucleus	Ccnq
-0.0736606	-1.40558	0.105681	Nucleus	Ccnt1	-0.191798	-1.73941	0.461974	Nucleus	Ccnt1
-0.802697	-1.01889	0.629221	Nucleus	Ccnt2	0.638576	-1.87737	-0.56445	Cytoplasm	Ccnt2
0.511583	-0.485393	-1.0077	Cytoplasm	Ccny	-0.106449	0.123559	-1.02855	Organelles	Ccny
-1.01462	0.993633	-1.22577	Organelles	Ccnyl1	-0.302595	0.276757	-1.23146	Organelles	Ccnyl1
-0.0826336	-1.15592	0.0448019	Nucleus	Ccp110	1.14824	-1.18017	-1.04199	Cytoplasm	Ccp110
1.17373	-1.30782	-1.07425	Cytoplasm	Ccs	1.04754	-1.04773	-1.13925	Cytoplasm	Ccs
-0.788658	-0.999999	0.786582	Nucleus	Ccsap	-1.13717	-0.90508	1.00535	Nucleus	Ccsap
-1.19361	1.15549	-1.09735	Organelles	Ccsmst1	-1.38652	1.32834	-1.02151	Organelles	Ccsmst1
0.648336	-0.83763	-1.2152	Cytoplasm	Cct6b	0.868775	-0.824239	-1.22042	Cytoplasm	Cct6b
1.14183	-1.16042	-1.19583	Cytoplasm	Ccz1	2.73395	-2.8883	-1.68492	Cytoplasm	Ccz1
-1.22023	1.53642	-1.13206	Organelles	Cd151	1.36101	-1.56505	-1.0734	Cytoplasm	Cd151
-0.3391	0.341292	-1.7137	Organelles	Cd164	-1.38849	1.15815	-1.04104	Organelles	Cd164
-1.08846	1.07944	-1.30876	Organelles	Cd180	0.872386	-0.892402	-1.10083	Cytoplasm	Cd180
-1.25103	1.66393	-1.20764	Organelles	Cd200r1	-0.215613	0.0431398	-1.94504	Organelles	Cd200r1
-0.999497	-1.00039	0.490956	Nucleus	Cd22	-0.999951	1.00002	-1.0004	Organelles	Cd22
-1.03071	1.03733	-1.03804	Organelles	Cd274	-1.13792	1.15028	-1.0082	Organelles	Cd274
1.22946	-1.13806	-1.15244	Cytoplasm	Cd2ap	0.913699	-0.377123	-2.79165	Cytoplasm	Cd2ap
-1.73093	-1.6892	1.62023	Nucleus	Cd2bp2	-1.51788	-2.18467	1.63701	Nucleus	Cd2bp2
-1.2812	1.40325	-1.47587	Organelles	Cd300lf	-1.89843	1.75019	-1.15261	Organelles	Cd300lf
1.24115	-1.35094	-1.08288	Cytoplasm	Cd37	-0.72026	0.733171	-1.01745	Organelles	Cd37
-1.59562	-1.05461	1.56122	Nucleus	Cd3eap	-1.88887	-1.58058	1.88158	Nucleus	Cd3eap
-1.30969	1.2671	-1.07595	Organelles	Cd44	-1.15815	1.14218	-1.00626	Organelles	Cd44
-1.17655	1.16992	-1.08349	Organelles	Cd47	-1.06777	1.04784	-1.00901	Organelles	Cd47
-1.31351	1.26807	-1.10471	Organelles	Cd48	-1.07353	1.06186	-1.0059	Organelles	Cd48
-1.28218	1.23115	-1.06561	Organelles	Cd63	-1.01122	1.00742	-1.16076	Organelles	Cd63
0.832628	-0.867577	-1.1126	Cytoplasm	Cd68	-1.34902	1.30431	-1.10842	Organelles	Cd68
-1.48717	1.37087	-1.54885	Organelles	Cd69	-1.27521	1.29844	-1.04172	Organelles	Cd69
0.91719	-0.949479	-1.07842	Cytoplasm	Cd72	-1.09527	1.13082	-1.02691	Organelles	Cd72
-1.0059	1.04071	-1.0805	Organelles	Cd74	0.529884	-0.649158	-1.47017	Cytoplasm	Cd74
0.463244	-0.489473	-1.52905	Cytoplasm	Cd82	-1.12885	1.13758	-1.10587	Organelles	Cd82
-1.15263	1.11626	-1.02787	Organelles	Cd84	-1.14246	1.12952	-1.00728	Organelles	Cd84
-1.08988	1.35649	-1.31521	Organelles	Cd99l2	0.0946178	-0.0796556	-1.59909	Cytoplasm	Cd99l2
1.02288	-1.02388	-1.01569	Cytoplasm	Cda	1.26064	-1.61618	-0.986455	Cytoplasm	Cda
1.91487	-2.15462	-1.17062	Cytoplasm	Cdadc1	1.58035	-1.82192	-1.35977	Cytoplasm	Cdadc1
1.02275	-1.01641	-1.00082	Cytoplasm	Cdan1	2.21912	-1.95552	-2.21414	Cytoplasm	Cdan1
1.08819	-1.05786	-1.07652	Cytoplasm	Cdc123	1.06843	-1.06336	-1.03675	Cytoplasm	Cdc123
-0.778832	-1.59898	0.714264	Nucleus	Cdc16	1.08258	-1.13807	-1.10493	Cytoplasm	Cdc16
0.513862	-1.28383	-0.444899	Cytoplasm	Cdc20	1.71753	-2.17577	-1.59084	Cytoplasm	Cdc20
1.21111	-1.27379	-1.11422	Cytoplasm	Cdc23	1.47794	-1.96739	-1.47771	Cytoplasm	Cdc23
0.364267	-1.22469	-0.437617	Cytoplasm	Cdc25c	-0.999951	1.00002	-1.0004	Organelles	Cdc25c
1.0847	-1.03454	-1.13054	Cytoplasm	Cdc26	1.10948	-0.851893	-1.10616	Cytoplasm	Cdc26
-1.51281	-1.00874	1.01351	Nucleus	Cdc27	-1.35213	-1.57397	1.30106	Nucleus	Cdc27
1.61395	-1.7029	-1.11977	Cytoplasm	Cdc34	0.221945	-1.88953	-0.459142	Cytoplasm	Cdc34
-1.4488	-1.27857	1.42739	Nucleus	Cdc40	-1.47972	-1.83206	1.56904	Nucleus	Cdc40
-0.12868	0.141307	-1.18898	Organelles	Cdc42	0.309732	-0.411504	-1.12629	Cytoplasm	Cdc42
-0.26046	-0.346175	-1.00001	Cytoplasm	Cdc42bpa	0.332336	-0.995656	-0.771594	Cytoplasm	Cdc42bpa
-1.39592	1.44597	-1.16276	Organelles	Cdc42se2	-0.986845	0.972033	-1.03217	Organelles	Cdc42se2
0.817658	-1.50189	-0.842459	Cytoplasm	Cdc45	-0.73757	-1.37213	0.66578	Nucleus	Cdc45
-1.64447	-1.71148	1.81657	Nucleus	Cdc5l	-0.815706	-1.5333	0.89775	Nucleus	Cdc5l
-1.28043	-1.59894	1.55502	Nucleus	Cdc6	-0.999951	1.00002	-1.0004	Organelles	Cdc6
1.57525	-1.43987	-1.27029	Cytoplasm	Cdc7	1.38354	-1.46246	-1.17807	Cytoplasm	Cdc7
-1.37034	-1.5868	1.31427	Nucleus	Cdc73	-1.68782	-1.42318	1.70053	Nucleus	Cdc73
-1.32269	-1.4383	1.33409	Nucleus	Cdca2	-1.23247	-1.87087	1.47163	Nucleus	Cdca2
1.30397	-1.212	-1.46667	Cytoplasm	Cdca3	0.360697	-0.459468	-1.23212	Cytoplasm	Cdca3
-1.37956	-2.34415	1.66274	Nucleus	Cdca5	-2.0757	-1.59471	2.02443	Nucleus	Cdca5
-1.11677	-0.942498	1.09822	Nucleus	Cdca7	-0.736682	-0.433261	-0.223597		Cdca7
-1.10348	-1.54793	1.01737	Nucleus	Cdca7l	-1.53852	-1.59145	1.91719	Nucleus	Cdca7l
-1.62792	-1.00831	1.46039	Nucleus	Cdca8	0.888843	-1.17038	-1.06645	Cytoplasm	Cdca8
-0.26046	-0.346175	-1.00001	Cytoplasm	Cdcp2	-0.999951	1.00002	-1.0004	Organelles	Cdcp2
-0.788658	-0.999999	0.786582	Nucleus	Cdh23	2.10065	-1.36599	-2.34857	Cytoplasm	Cdh23
0.278776	-1.84768	-0.25689	Cytoplasm	Cdk1	1.70022	-2.25784	-1.69989	Cytoplasm	Cdk1
0.549323	-1.26516	-0.557855	Cytoplasm	Cdk10	-0.504753	-0.890767	-0.533057		Cdk10
0.907404	-1.2107	-0.948922	Cytoplasm	Cdk11b	-1.6179	-1.10074	1.44687	Nucleus	Cdk11b
-1.36495	-1.51445	1.4477	Nucleus	Cdk12	-1.70417	-1.69766	1.8904	Nucleus	Cdk12
-1.06882	-1.70338	1.04245	Nucleus	Cdk13	-1.66324	1.57723	-1.31171	Organelles	Cdk13
0.648336	-0.83763	-1.2152	Cytoplasm	Cdk14	0.103738	-0.210474	-1.88758	Cytoplasm	Cdk14
0.862454	-0.830032	-1.40733	Cytoplasm	Cdk17	1.61867	-1.45061	-1.54238	Cytoplasm	Cdk17
1.05514	-1.15124	-1.01341	Cytoplasm	Cdk18	0.999962	-1.0002	-1.00034	Cytoplasm	Cdk18
0.895117	-1.71504	-1.03549	Cytoplasm	Cdk19	-0.745088	-2.2278	0.738081	Nucleus	Cdk19
-0.604586	-1.91144	0.623892	Nucleus	Cdk2	1.10356	-1.16631	-1.10987	Cytoplasm	Cdk2
-1.42295	-1.17737	1.02765	Nucleus	Cdk2ap1	-0.596951	-1.46181	0.604829	Nucleus	Cdk2ap1
0.934854	-0.937621	-1.10333	Cytoplasm	Cdk5	1.44798	-1.49431	-1.19557	Cytoplasm	Cdk5
-0.499967	-1.30944	0.2558	Nucleus	Cdk5rap2	2.89685	-2.66773	-2.6702	Cytoplasm	Cdk5rap2
1.08414	-1.22146	-1.05276	Cytoplasm	Cdk6	1.55636	-1.43554	-1.19572	Cytoplasm	Cdk6
0.220232	-1.64606	-0.213158	Cytoplasm	Cdk7	-0.71143	-2.06066	0.917442	Nucleus	Cdk7
-0.918258	0.863327	-1.06729	Organelles	Cdk8	0.866656	-1.88504	-0.800051	Cytoplasm	Cdk8
-0.659646	-1.21597	0.592888	Nucleus	Cdk9	-1.47386	-1.42848	1.50046	Nucleus	Cdk9
-0.558694	0.752442	-1.24619	Organelles	Cdkal1	-1.24191	1.0004	-0.991883	Organelles	Cdkal1
1.18398	-1.05809	-1.18778	Cytoplasm	Cdkn1a	0.4374	-0.665875	-1.17331	Cytoplasm	Cdkn1a
2.09766	-2.03176	-1.30952	Cytoplasm	Cdkn1b	2.42522	-2.73507	-1.27773	Cytoplasm	Cdkn1b
-0.868802	-1.75826	0.829084	Nucleus	Cdkn2aip	-1.71227	-1.4776	1.71513	Nucleus	Cdkn2aip
-0.181804	-1.07935	0.271505	Nucleus	Cdkn2aipnl	0.904314	-2.27148	-0.788815	Cytoplasm	Cdkn2aipnl
1.04718	-1.04744	-1.0047	Cytoplasm	Cdkn2d	0.999962	-1.0002	-1.00034	Cytoplasm	Cdkn2d
1.00018	-1.00005	-0.999698	Cytoplasm	Cdkn3	-0.999951	1.00002	-1.0004	Organelles	Cdkn3
-0.893304	0.875586	-1.0075	Organelles	Cdnf	-1.09634	1.07023	-1.28482	Organelles	Cdnf
1.17715	-1.38632	-1.1359	Cytoplasm	Cdpf1	-0.039286	-1.87022	-0.0502818		Cdpf1
-0.571868	0.0644789	-0.605376	Organelles	Cdr2	-0.999951	1.00002	-1.0004	Organelles	Cdr2
-1.22611	1.35	-1.28165	Organelles	Cds2	-1.57104	1.4484	-1.0503	Organelles	Cds2
0.604782	-0.687582	-1.68997	Cytoplasm	Cdsn	-1.50559	1.4465	-1.21028	Organelles	Cdsn
-0.0252216	-1.47075	-0.773731	Cytoplasm	Cdt1	-1.09634	1.07023	-1.28482	Organelles	Cdt1
-1.97934	-1.33288	2.21081	Nucleus	Cdyl	-2.38036	-1.53049	2.38713	Nucleus	Cdyl
-1.0982	1.18817	-1.24008	Organelles	Ceacam1	-0.986687	0.971542	-1.03643	Organelles	Ceacam1
-1.16687	-0.828308	0.946892	Nucleus	Cebpd	-1.62881	-1.69895	1.81795	Nucleus	Cebpd
-1.68335	-1.05721	1.50483	Nucleus	Cebpe	-1.65274	-1.5152	1.67413	Nucleus	Cebpe
-1.03879	-1.24018	0.758507	Nucleus	Cebpg	-1.75227	-1.02104	1.61456	Nucleus	Cebpg
-1.42492	-0.920107	1.1415	Nucleus	Cebpz	-1.08916	-0.889906	0.692656	Nucleus	Cebpz
-1.90386	2.09722	-1.32495	Organelles	Cebpzos	-1.49911	1.31067	-1.05041	Organelles	Cebpzos
-0.805434	0.805217	-1.30141	Organelles	Cela1	-1.04387	1.32662	-1.38487	Organelles	Cela1
-1.13575	-0.560149	-0.0481732	Nucleus	Celf1	-1.54685	-0.743263	0.723681	Nucleus	Celf1
-1.2832	0.413168	-0.552672	Organelles	Celf2	-1.23945	-0.539102	0.0856063	Nucleus	Celf2
-8.42341e-05	-2.76464	0.48251	Nucleus	Celsr3	-0.866952	-1.64494	0.763319	Nucleus	Celsr3
-1.61857	1.63273	-1.21131	Organelles	Cemip2	-1.30264	1.22999	-1.06272	Organelles	Cemip2
-1.30209	-1.07178	1.26535	Nucleus	Cenpa	-1.54281	-1.1005	1.31108	Nucleus	Cenpa
-1.38369	-1.20334	1.37058	Nucleus	Cenpc	-1.49325	-1.63163	1.55438	Nucleus	Cenpc
-0.796382	-1.08882	0.708985	Nucleus	Cenpe	1.54071	-1.74379	-1.47529	Cytoplasm	Cenpe
-1.14324	-1.56534	1.15467	Nucleus	Cenpf	-1.94401	1.87269	-1.44699	Organelles	Cenpf
0.00663401	-1.53792	0.00488472	Cytoplasm	Cenph	-0.566782	-1.2294	0.551174	Nucleus	Cenph
-1.56563	-1.15622	1.56603	Nucleus	Cenpi	-1.77486	-1.26863	1.7673	Nucleus	Cenpi
1.22991	-1.16452	-1.69598	Cytoplasm	Cenpk	1.43588	-1.3731	-1.2748	Cytoplasm	Cenpk
-1.51467	-1.05667	1.4959	Nucleus	Cenpl	-1.87774	-0.947081	1.68918	Nucleus	Cenpl
-1.73587	-1.06232	1.67993	Nucleus	Cenpm	-1.88791	-0.884713	1.67415	Nucleus	Cenpm
-1.46248	-1.05333	1.44778	Nucleus	Cenpn	-1.87973	-0.874669	1.66373	Nucleus	Cenpn
-1.19229	-1.50428	1.23909	Nucleus	Cenpo	-1.62968	-1.52143	1.72934	Nucleus	Cenpo
-1.2641	-1.28978	1.06574	Nucleus	Cenpp	-1.32395	-1.69973	1.51905	Nucleus	Cenpp
-1.21652	-1.25133	1.04013	Nucleus	Cenpq	-1.46315	-1.87747	1.68961	Nucleus	Cenpq
-1.42124	-1.45924	1.48662	Nucleus	Cenps	-1.61719	-1.82788	1.84479	Nucleus	Cenps
-1.12606	-1.52038	1.0134	Nucleus	Cenpt	-1.33675	-1.00345	1.23391	Nucleus	Cenpt
-0.996689	-1.53874	0.942829	Nucleus	Cenpu	-1.4046	-1.68913	1.63627	Nucleus	Cenpu
-1.31765	-1.45644	1.30911	Nucleus	Cenpx	-0.414649	-1.60644	0.20341	Nucleus	Cenpx
-0.788658	-0.999999	0.786582	Nucleus	Cep120	0.305733	-1.33788	-0.946345	Cytoplasm	Cep120
-0.788658	-0.999999	0.786582	Nucleus	Cep128	-0.742133	0.574594	-1.21525	Organelles	Cep128
1.62998	-1.55343	-1.59691	Cytoplasm	Cep131	1.51598	-1.45517	-1.18053	Cytoplasm	Cep131
0.320044	-1.23725	-0.329118	Cytoplasm	Cep135	-0.468784	-1.74674	0.316994	Nucleus	Cep135
-1.17155	2.13352	-1.76896	Organelles	Cep152	1.85486	-1.75255	-1.97776	Cytoplasm	Cep152
-0.386019	-0.893773	0.114904	Nucleus	Cep162	1.12537	-1.35207	-0.904034	Cytoplasm	Cep162
-1.58219	-1.13581	1.46716	Nucleus	Cep164	-0.171895	-1.23731	0.211425	Nucleus	Cep164
0.649813	-0.943315	-0.73013	Cytoplasm	Cep170	0.211193	-2.14053	-0.190195	Cytoplasm	Cep170
-0.118921	-2.17135	0.313656	Nucleus	Cep170b	-1.38378	-1.98112	1.44156	Nucleus	Cep170b
0.448564	-1.03816	-0.581938	Cytoplasm	Cep192	1.26725	-1.3079	-1.23367	Cytoplasm	Cep192
0.420421	-1.19573	-0.671485	Cytoplasm	Cep250	-1.86586	-0.959916	1.68436	Nucleus	Cep250
-0.879083	-1.12383	0.913762	Nucleus	Cep290	-1.77643	1.70238	-1.4102	Organelles	Cep290
1.00018	-1.00005	-0.999698	Cytoplasm	Cep295	-0.999951	1.00002	-1.0004	Organelles	Cep295
1.01048	-1.18263	-1.00171	Cytoplasm	Cep350	1.1884	-1.84665	-1.23233	Cytoplasm	Cep350
1.62085	-0.933457	-2.05184	Cytoplasm	Cep41	1.39108	-1.58393	-1.05603	Cytoplasm	Cep41
-0.788658	-0.999999	0.786582	Nucleus	Cep44	-1.13717	-0.90508	1.00535	Nucleus	Cep44
-0.239689	-0.893471	0.104912	Nucleus	Cep55	2.3966	-2.89251	-2.02971	Cytoplasm	Cep55
-0.788658	-0.999999	0.786582	Nucleus	Cep57	-1.13717	-0.90508	1.00535	Nucleus	Cep57
-0.537812	-1.08349	0.570036	Nucleus	Cep63	1.27582	-1.34537	-1.34759	Cytoplasm	Cep63
-0.0466045	-1.19765	0.0822989	Nucleus	Cep68	-1.13717	-0.90508	1.00535	Nucleus	Cep68
-0.788658	-0.999999	0.786582	Nucleus	Cep72	-0.999951	1.00002	-1.0004	Organelles	Cep72
1.26574	-0.902797	-1.48565	Cytoplasm	Cep76	0.332336	-0.995656	-0.771594	Cytoplasm	Cep76
1.17742	-1.2979	-1.13125	Cytoplasm	Cep78	-1.13717	-0.90508	1.00535	Nucleus	Cep78
-1.26595	1.1718	-1.10743	Organelles	Cep83	-1.23809	1.23875	-1.47174	Organelles	Cep83
1.0658	-1.51053	-1.05954	Cytoplasm	Cep85	1.71093	-2.39505	-1.45306	Cytoplasm	Cep85
-0.788658	-0.999999	0.786582	Nucleus	Cep95	-1.13717	-0.90508	1.00535	Nucleus	Cep95
1.5695	-2.28202	-0.992814	Cytoplasm	Cep97	1.49285	-1.24436	-1.26885	Cytoplasm	Cep97
-1.22587	1.42909	-1.35956	Organelles	Cept1	-1.32758	1.53481	-1.79672	Organelles	Cept1
0.918099	-0.989739	-1.12742	Cytoplasm	Cercam	-1.09634	1.07023	-1.28482	Organelles	Cercam
-1.10119	1.10189	-1.08941	Organelles	Cers4	-1.52534	1.38706	-1.01103	Organelles	Cers4
-1.25149	1.26418	-1.15944	Organelles	Cers5	-1.30994	1.25507	-1.02216	Organelles	Cers5
-1.23771	1.23407	-1.15196	Organelles	Cers6	-1.46416	1.36436	-1.0223	Organelles	Cers6
-1.55494	1.4758	-1.08879	Organelles	Ces2c	-1.09634	1.07023	-1.28482	Organelles	Ces2c
-1.03636	1.021	-1.04315	Organelles	Ces2g	-0.969526	0.954548	-1.25559	Organelles	Ces2g
-0.904121	-1.24392	0.867838	Nucleus	Cetn2	0.24004	-1.58302	-0.322525	Cytoplasm	Cetn2
-0.20084	-1.30935	0.330791	Nucleus	Cetn3	-0.147488	-1.98992	0.254452	Nucleus	Cetn3
-1.09028	-1.32085	1.05281	Nucleus	Cfap20	-1.21154	-1.41769	1.21751	Nucleus	Cfap20
0.723204	-0.756764	-1.24816	Cytoplasm	Cfap298	1.56257	-1.31434	-1.16557	Cytoplasm	Cfap298
0.966331	-1.00694	-1.0507	Cytoplasm	Cfap36	0.970934	-0.997765	-1.14443	Cytoplasm	Cfap36
1.00018	-1.00005	-0.999698	Cytoplasm	Cfap410	0.999962	-1.0002	-1.00034	Cytoplasm	Cfap410
1.36905	-1.24427	-1.45533	Cytoplasm	Cfap97	1.54593	-1.5065	-1.76148	Cytoplasm	Cfap97
-1.12955	1.32224	-1.2975	Organelles	Cfap99	-1.61218	0.725029	-0.971615	Organelles	Cfap99
0.850236	-1.03199	-0.694959	Cytoplasm	Cfdp1	1.0034	-0.982554	-1.21067	Cytoplasm	Cfdp1
1.36089	-1.36816	-1.165	Cytoplasm	Cfl1	1.4471	-1.41023	-1.12474	Cytoplasm	Cfl1
-0.893304	0.875586	-1.0075	Organelles	Cfl2	0.999962	-1.0002	-1.00034	Cytoplasm	Cfl2
-1.23517	1.49355	-1.24921	Organelles	Cfp	-1.21225	1.27111	-1.3422	Organelles	Cfp
-0.481535	0.584743	-1.45629	Organelles	Cftr	-1.23588	1.28155	-1.13658	Organelles	Cftr
-1.18442	-1.32905	0.880612	Nucleus	Cgas	-1.33926	-1.28352	1.29919	Nucleus	Cgas
-0.740053	-1.26541	0.615933	Nucleus	Cggbp1	-1.27409	-1.26585	0.908883	Nucleus	Cggbp1
-0.26046	-0.346175	-1.00001	Cytoplasm	Cgnl1	-0.999951	1.00002	-1.0004	Organelles	Cgnl1
-1.19132	0.889312	-1.27497	Organelles	Cgrrf1	-0.787084	-0.794714	-0.435546		Cgrrf1
1.36101	-1.36873	-1.29143	Cytoplasm	Chac2	2.17762	-1.81183	-2.15051	Cytoplasm	Chac2
-1.46344	-1.06485	1.38826	Nucleus	Chaf1a	-0.830252	-1.48577	0.863118	Nucleus	Chaf1a
-0.949962	-1.26189	1.02754	Nucleus	Chaf1b	-0.493625	-1.40649	0.225988	Nucleus	Chaf1b
-1.09418	-1.95913	1.05178	Nucleus	Champ1	-1.11937	-1.55969	1.02755	Nucleus	Champ1
-1.20146	1.20342	-1.13428	Organelles	Chchd1	-1.18947	1.13241	-1.01861	Organelles	Chchd1
-1.11927	1.35978	-1.28618	Organelles	Chchd2	-1.23407	1.25039	-1.24114	Organelles	Chchd2
-1.09291	-0.234497	-0.430373	Organelles	Chchd7	0.403425	-1.8713	0.443254	Cytoplasm;Nucleus	Chchd7
-1.35438	-1.80304	1.20535	Nucleus	Chd1	-1.52586	-1.92837	1.55198	Nucleus	Chd1
-2.10928	-1.54657	2.14376	Nucleus	Chd1l	-0.0124854	-2.27675	0.148144	Nucleus	Chd1l
-1.12808	-2.04901	1.09501	Nucleus	Chd3	-1.8431	-1.59892	1.8451	Nucleus	Chd3
-1.72592	-1.55546	1.76044	Nucleus	Chd4	-1.64477	-1.08734	1.4619	Nucleus	Chd4
-0.999497	-1.00039	0.490956	Nucleus	Chd5	-1.28547	-1.05609	1.22782	Nucleus	Chd5
-0.620228	-1.13874	0.42315	Nucleus	Chd6	0.564091	-1.64805	-0.754109	Cytoplasm	Chd6
-0.934314	-1.59546	0.71106	Nucleus	Chd8	-1.10817	-2.06136	1.12774	Nucleus	Chd8
-1.53661	-1.76146	1.54722	Nucleus	Chd9	-1.17314	-1.72481	1.30229	Nucleus	Chd9
1.32384	-1.37579	-1.19868	Cytoplasm	Chek1	1.89534	-2.12728	-1.7873	Cytoplasm	Chek1
1.55475	-1.46266	-1.27185	Cytoplasm	Chek2	1.35906	-1.09879	-1.16794	Cytoplasm	Chek2
-1.37258	-1.40894	1.45513	Nucleus	Cherp	-1.69047	-1.51107	1.84101	Nucleus	Cherp
1.63582	-1.5255	-1.77772	Cytoplasm	Chfr	1.11517	-0.941894	-1.13854	Cytoplasm	Chfr
0.740158	-0.767909	-1.11319	Cytoplasm	Chic2	-1.02254	1.02357	-1.00165	Organelles	Chic2
1.0005	-1.00523	-1.00126	Cytoplasm	Chka	0.999962	-1.0002	-1.00034	Cytoplasm	Chka
1.03367	-1.02992	-1.00327	Cytoplasm	Chkb	-0.0180402	-1.47448	-0.0291349		Chkb
1.43833	-1.14013	-1.20337	Cytoplasm	Chm	-0.0871083	0.103679	-1.09515	Organelles	Chm
1.22951	-1.13231	-1.96325	Cytoplasm	Chmp1a	2.28422	-1.88454	-2.2647	Cytoplasm	Chmp1a
0.531723	-0.906001	-1.18927	Cytoplasm	Chmp1b1	0.23993	-0.123643	-1.97676	Cytoplasm	Chmp1b1
0.766954	-0.973303	-1.13151	Cytoplasm	Chmp1b2	0.843741	-0.836668	-1.57965	Cytoplasm	Chmp1b2
1.17928	-1.19769	-1.24468	Cytoplasm	Chmp3	1.23128	-1.38198	-1.03235	Cytoplasm	Chmp3
2.06334	-2.09588	-1.33031	Cytoplasm	Chmp4b	1.09374	-1.10624	-1.07525	Cytoplasm	Chmp4b
-1.85491	2.1813	-1.76348	Organelles	Chmp5	2.15308	-2.5266	-1.24013	Cytoplasm	Chmp5
-1.46994	1.7606	-1.3838	Organelles	Chmp6	-1.20302	1.24895	-1.18805	Organelles	Chmp6
0.967323	-0.881313	-0.96606	Cytoplasm	Chmp7	2.40907	-1.98329	-2.41088	Cytoplasm	Chmp7
1.07601	-1.06748	-1.09909	Cytoplasm	Chn2	0.994154	-1.04856	-1.03341	Cytoplasm	Chn2
-1.21668	1.27345	-1.61795	Organelles	Chpf2	-1.35846	1.31476	-1.06185	Organelles	Chpf2
-1.51846	1.59292	-1.11846	Organelles	Chpt1	-1.27521	1.29844	-1.04172	Organelles	Chpt1
-1.12384	-1.88781	1.304	Nucleus	Chrac1	-1.73627	-1.30266	1.15915	Nucleus	Chrac1
1.00005	-1.00257	-1.00177	Cytoplasm	Chrna4	0.999962	-1.0002	-1.00034	Cytoplasm	Chrna4
-1.18492	1.27269	-1.38572	Organelles	Chst11	-1.12768	0.947073	-1.15388	Organelles	Chst11
-1.3759	1.37559	-1.20637	Organelles	Chst12	-1.23328	1.16228	-1.02878	Organelles	Chst12
-1.20942	1.48462	-1.41696	Organelles	Chsy1	-1.18878	1.10902	-0.966513	Organelles	Chsy1
0.247605	-1.35738	-0.110164	Cytoplasm	Chtf18	1.3811	-1.43624	-1.11339	Cytoplasm	Chtf18
0.333204	-1.70916	-0.567934	Cytoplasm	Chtf8	-0.244312	0.390309	-1.38254	Organelles	Chtf8
-1.17518	-2.34249	1.61691	Nucleus	Chtop	-1.51301	-1.42776	1.67646	Nucleus	Chtop
1.13098	-1.0576	-1.0132	Cytoplasm	Chuk	1.4785	-1.37455	-2.10961	Cytoplasm	Chuk
-0.893304	0.875586	-1.0075	Organelles	Churc1	-0.999951	1.00002	-1.0004	Organelles	Churc1
1.10551	-1.25724	-1.04467	Cytoplasm	Ciao1	1.10034	-1.63649	-0.894102	Cytoplasm	Ciao1
0.643727	-0.63429	-1.56125	Cytoplasm	Ciao2a	0.0691036	-1.01145	-0.596286	Cytoplasm	Ciao2a
1.36527	-1.16518	-1.33988	Cytoplasm	Ciao2b	1.4488	-1.3436	-1.39745	Cytoplasm	Ciao2b
1.13103	-1.29636	-1.03809	Cytoplasm	Ciapin1	0.511044	-0.620239	-1.10318	Cytoplasm	Ciapin1
-1.42775	1.50694	-1.26627	Organelles	Cib1	-1.26148	1.20993	-1.48246	Organelles	Cib1
0.984525	-0.883096	-1.19381	Cytoplasm	Cic	-1.6586	-1.5113	1.57228	Nucleus	Cic
-0.0361662	-2.12807	0.0396435	Nucleus	Cinp	1.01814	-1.52999	-1.18817	Cytoplasm	Cinp
1.18834	-1.35524	-1.20089	Cytoplasm	Cip2a	1.83261	-2.07394	-1.75039	Cytoplasm	Cip2a
-1.35067	-2.27626	1.56393	Nucleus	Cir1	-1.84275	-1.86831	1.89675	Nucleus	Cir1
-1.0618	1.01693	-1.19174	Organelles	Cisd2	-1.41176	1.5367	-1.58591	Organelles	Cisd2
-1.23969	1.27467	-1.22752	Organelles	Cisd3	-2.05725	1.34733	-1.06088	Organelles	Cisd3
0.24508	-1.19115	-0.287642	Cytoplasm	Cit	1.38183	-2.09074	-1.40779	Cytoplasm	Cit
1.04674	-1.00871	-1.0577	Cytoplasm	Cited2	1.20766	-1.27494	-0.999894	Cytoplasm	Cited2
0.179121	-2.60577	0.238729	Nucleus	Ciz1	-1.48202	-1.88353	1.45022	Nucleus	Ciz1
-1.02437	-2.19799	1.35331	Nucleus	Ckap2	-1.33762	-2.12033	1.28468	Nucleus	Ckap2
1.1813	-1.44336	-0.982969	Cytoplasm	Ckap2l	-0.860219	-1.1858	0.44301	Nucleus	Ckap2l
0.110343	-1.25918	-0.188559	Cytoplasm	Ckap5	-0.70867	-0.995975	-0.00447004		Ckap5
-0.99768	0.997438	-1.03804	Organelles	Cklf	-1.27521	1.29844	-1.04172	Organelles	Cklf
1.3294	-1.11585	-1.10534	Cytoplasm	Cks2	1.51065	-1.40207	-1.11573	Cytoplasm	Cks2
-0.320084	-1.04223	-0.0850946	Nucleus	Clasp1	-0.789776	-1.88748	0.689463	Nucleus	Clasp1
-0.36236	-0.827279	0.0665233	Nucleus	Clasp2	1.37981	-1.95086	-1.3783	Cytoplasm	Clasp2
-0.686416	-1.50285	0.663926	Nucleus	Clasrp	-1.11133	-1.99193	1.25958	Nucleus	Clasrp
-1.51846	1.59292	-1.11846	Organelles	Clcn2	0.529884	-0.649158	-1.47017	Cytoplasm	Clcn2
-0.874208	0.865975	-1.1607	Organelles	Clcn5	-1.12675	1.05712	-1.15751	Organelles	Clcn5
0.619727	-0.584216	-1.57053	Cytoplasm	Clcn6	1.03066	-1.0711	-1.5605	Cytoplasm	Clcn6
-1.02896	1.03542	-1.03413	Organelles	Clcn7	-1.17414	1.19024	-1.01509	Organelles	Clcn7
-1.23198	1.26743	-1.31048	Organelles	Cldnd1	-1.17503	1.22977	-1.13804	Organelles	Cldnd1
0.760369	-1.08775	-1.1849	Cytoplasm	Clec12a	-0.581564	0.455017	-1.21546	Organelles	Clec12a
-0.06065	0.0658476	-1.22495	Organelles	Clec16a	0.901172	-0.845402	-1.0045	Cytoplasm	Clec16a
-1.39547	1.30365	-1.02594	Organelles	Clec2d	-0.959555	0.913512	-1.07068	Organelles	Clec2d
-1.23355	1.12522	-1.08492	Organelles	Clec2i	-1.15884	1.19428	-1.02894	Organelles	Clec2i
-0.967734	0.946213	-1.04534	Organelles	Clec4a4	-1.19286	1.27571	-1.83624	Organelles	Clec4a4
-1.51846	1.59292	-1.11846	Organelles	Clec4d	-1.27521	1.29844	-1.04172	Organelles	Clec4d
-1.22379	1.14834	-1.11864	Organelles	Clec4e	-1.1419	1.08618	-1.22162	Organelles	Clec4e
1.73833	-2.10846	-1.10849	Cytoplasm	Clic4	1.09974	-1.25122	-1.03319	Cytoplasm	Clic4
-0.504541	0.474752	-1.21388	Organelles	Clint1	2.75916	-2.41536	-2.06657	Cytoplasm	Clint1
-0.339557	-0.758031	0.166101	Nucleus	Clip2	-1.62696	-1.549	1.63567	Nucleus	Clip2
-1.01611	-1.69595	0.983669	Nucleus	Clk1	-1.42529	-1.63683	1.57048	Nucleus	Clk1
-0.26027	-2.2536	0.358225	Nucleus	Clk2	-0.809475	-1.24104	0.835146	Nucleus	Clk2
-1.59973	-1.3402	1.65791	Nucleus	Clk3	-0.663663	-1.11427	0.684987	Nucleus	Clk3
-1.02137	-1.42337	1.14895	Nucleus	Clk4	-1.87573	-0.949522	1.68846	Nucleus	Clk4
0.950728	-0.947186	-1.09972	Cytoplasm	Cln5	-1.35027	1.52969	-1.25311	Organelles	Cln5
-1.08453	1.06683	-0.748741	Organelles	Cln6	-1.47861	1.29247	-1.02732	Organelles	Cln6
-1.36296	2.32325	-2.21066	Organelles	Cln8	-1.43676	1.25359	-1.0355	Organelles	Cln8
0.648336	-0.83763	-1.2152	Cytoplasm	Clnk	0.529884	-0.649158	-1.47017	Cytoplasm	Clnk
0.781861	-1.22404	-0.757018	Cytoplasm	Clspn	1.53374	-1.26823	-1.64488	Cytoplasm	Clspn
-1.48947	1.89424	-1.69119	Organelles	Clstn1	-0.992787	0.980559	-1.01724	Organelles	Clstn1
0.366567	-0.350113	-1.31655	Cytoplasm	Clta	1.21734	-1.61045	-1.06329	Cytoplasm	Clta
-0.787097	0.762703	-1.40217	Organelles	Cltb	1.94199	-1.99803	-1.37116	Cytoplasm	Cltb
-0.18036	0.316492	-1.78244	Organelles	Clu	-1.1638	1.27838	-1.41156	Organelles	Clu
1.04359	-1.17528	-1.01221	Cytoplasm	Cluh	1.46284	-1.67712	-1.14254	Cytoplasm	Cluh
-1.74455	-1.34567	1.71101	Nucleus	Cmas	-2.42709	-1.54726	2.29712	Nucleus	Cmas
-1.2684	1.73415	-1.44184	Organelles	Cmc1	-0.873551	0.765745	-1.14085	Organelles	Cmc1
-1.01653	1.01889	-1.04682	Organelles	Cmc4	-1.08815	0.817861	-1.65058	Organelles	Cmc4
1.08792	-1.05032	-1.07836	Cytoplasm	Cmip	0.846057	-1.89731	-0.215187	Cytoplasm	Cmip
1.11998	-1.18951	-1.10184	Cytoplasm	Cmpk1	1.17007	-1.17632	-1.1845	Cytoplasm	Cmpk1
-1.58287	-1.64667	1.45787	Nucleus	Cmss1	0.955411	-2.07529	-0.0700248	Cytoplasm	Cmss1
0.305663	-0.356334	-1.1778	Cytoplasm	Cmtm6	-0.245119	0.424917	-2.31265	Organelles	Cmtm6
-1.21465	1.23012	-1.12251	Organelles	Cmtm7	-1.06297	1.0519	-1.00721	Organelles	Cmtm7
1.04411	-1.2694	-0.990912	Cytoplasm	Cmtr1	-1.03494	1.02769	-1.03419	Organelles	Cmtr1
1.13667	-1.63388	-1.91509	Cytoplasm	Cmtr2	0.999962	-1.0002	-1.00034	Cytoplasm	Cmtr2
-0.876229	1.0426	-1.50746	Organelles	Cmya5	0.332336	-0.995656	-0.771594	Cytoplasm	Cmya5
2.05431	-2.05922	-1.70262	Cytoplasm	Cnbp	0.866591	-0.828761	-1.0606	Cytoplasm	Cnbp
-1.10191	1.24413	-1.2393	Organelles	Cnep1r1	-2.04159	2.00097	-1.41382	Organelles	Cnep1r1
-1.29439	1.34503	-1.1057	Organelles	Cngb1	-0.999951	1.00002	-1.0004	Organelles	Cngb1
2.14055	-2.31427	-1.26126	Cytoplasm	Cnn2	2.07036	-2.73145	-1.035	Cytoplasm	Cnn2
-1.19216	1.66275	-1.57478	Organelles	Cnnm2	0.495264	-0.775708	-1.10883	Cytoplasm	Cnnm2
-1.07114	1.01024	-1.12047	Organelles	Cnnm3	-1.21311	1.19761	-1.03687	Organelles	Cnnm3
-1.25803	1.25463	-1.2	Organelles	Cnnm4	-1.11357	1.14215	-1.00952	Organelles	Cnnm4
-0.611709	-0.850664	0.404043	Nucleus	Cnot1	1.95423	-1.91733	-2.14741	Cytoplasm	Cnot1
1.16987	-1.10972	-1.19907	Cytoplasm	Cnot10	-0.590611	0.569695	-1.08134	Organelles	Cnot10
1.19869	-1.07694	-1.18961	Cytoplasm	Cnot11	1.11396	-1.5039	-1.10584	Cytoplasm	Cnot11
1.20909	-0.995543	-1.14377	Cytoplasm	Cnot2	1.55527	-1.67334	-1.79103	Cytoplasm	Cnot2
1.19196	-1.3697	-1.47994	Cytoplasm	Cnot3	1.96831	-1.69057	-2.55888	Cytoplasm	Cnot3
1.12737	-1.21574	-1.22299	Cytoplasm	Cnot4	-0.799133	0.7965	-1.46429	Organelles	Cnot4
1.22644	-1.18331	-1.33893	Cytoplasm	Cnot6	1.48857	-1.43292	-1.08907	Cytoplasm	Cnot6
1.45202	-1.17727	-1.46882	Cytoplasm	Cnot6l	1.71313	-2.31205	-1.69853	Cytoplasm	Cnot6l
0.917702	-1.29141	-0.924052	Cytoplasm	Cnot8	1.36275	-1.36717	-1.59121	Cytoplasm	Cnot8
1.18035	-1.18626	-1.20247	Cytoplasm	Cnot9	1.72662	-2.16795	-1.89007	Cytoplasm	Cnot9
-1.20128	1.5518	-1.60005	Organelles	Cnp	-0.848195	0.864439	-1.32725	Organelles	Cnp
-1.01749	0.917382	-1.04889	Organelles	Cnpy2	-0.823665	0.808972	-1.25038	Organelles	Cnpy2
-1.02771	1.15502	-1.14274	Organelles	Cnr2	-0.999951	1.00002	-1.0004	Organelles	Cnr2
-1.25278	1.24779	-1.15231	Organelles	Cnst	-1.86393	1.95715	-1.85459	Organelles	Cnst
1.21567	-1.78396	-0.904486	Cytoplasm	Cntln	1.93707	-1.22504	-1.78248	Cytoplasm	Cntln
-1.3657	1.34933	-1.27816	Organelles	Cntnap1	-0.73534	-0.720718	-0.655801		Cntnap1
1.14379	-1.44415	-1.14762	Cytoplasm	Cntnap2	0.874988	-1.28402	-0.980036	Cytoplasm	Cntnap2
-1.00466	0.191714	-0.669608	Organelles	Cntrl	0.243627	-1.46343	-0.449864	Cytoplasm	Cntrl
-1.07036	-1.00032	0.617981	Nucleus	Cntrob	1.41466	-1.85532	-1.69257	Cytoplasm	Cntrob
-1.17924	1.16246	-1.10096	Organelles	Coa3	-1.23503	1.22284	-1.01236	Organelles	Coa3
-1.32864	1.89698	-1.62209	Organelles	Coa5	-1.54908	1.47228	-1.26365	Organelles	Coa5
-0.409056	0.434688	-1.22554	Organelles	Coasy	-1.40903	1.42033	-1.32963	Organelles	Coasy
0.961396	-0.904252	-1.11929	Cytoplasm	Cog2	-0.870297	0.474779	-1.50299	Organelles	Cog2
1.00988	-1.08621	-1.0427	Cytoplasm	Cog6	2.7769	-3.17712	-1.91812	Cytoplasm	Cog6
1.08756	-1.0771	-1.12549	Cytoplasm	Cog8	1.37712	-1.35168	-1.23016	Cytoplasm	Cog8
-1.1247	-1.69981	1.17105	Nucleus	Coil	-1.12482	-1.78951	1.06136	Nucleus	Coil
1.20907	-1.20659	-1.14841	Cytoplasm	Col15a1	1.45113	-1.78633	-1.01738	Cytoplasm	Col15a1
-1.27282	1.24267	-1.14752	Organelles	Col1a1	-0.829801	1.49766	-1.9475	Organelles	Col1a1
-1.17322	-1.24157	1.31559	Nucleus	Col28a1	1.21517	-1.281	-1.00048	Cytoplasm	Col28a1
-0.788658	-0.999999	0.786582	Nucleus	Col2a1	-1.13717	-0.90508	1.00535	Nucleus	Col2a1
-0.552496	0.456244	-1.06009	Organelles	Col4a1	-1.09634	1.07023	-1.28482	Organelles	Col4a1
1.07304	-1.04654	-1.06873	Cytoplasm	Col4a3bp	1.86081	-2.01952	-1.18442	Cytoplasm	Col4a3bp
-0.788658	-0.999999	0.786582	Nucleus	Col6a1	1.25934	-0.883134	-1.98449	Cytoplasm	Col6a1
-0.313156	0.359376	-1.86331	Organelles	Col6a3	0.938243	-1.40955	-1.13431	Cytoplasm	Col6a3
0.640582	-1.04818	-1.60807	Cytoplasm	Commd1	2.04026	-1.47305	-2.65361	Cytoplasm	Commd1
1.66656	-1.25838	-1.76568	Cytoplasm	Commd10	0.660003	-0.732703	-1.65124	Cytoplasm	Commd10
0.978993	-0.900845	-1.16876	Cytoplasm	Commd2	1.9771	-1.79354	-1.77925	Cytoplasm	Commd2
1.57988	-1.73339	-1.38795	Cytoplasm	Commd4	1.54761	-1.12982	-2.59011	Cytoplasm	Commd4
1.75877	-1.32644	-1.93592	Cytoplasm	Commd5	0.574721	-0.302321	-2.41055	Cytoplasm	Commd5
1.31748	-1.46677	-1.65185	Cytoplasm	Commd6	1.67083	-2.40496	-1.53881	Cytoplasm	Commd6
1.68645	-1.26004	-2.23847	Cytoplasm	Commd7	0.110604	-0.265626	-1.67251	Cytoplasm	Commd7
1.37738	-1.00613	-1.30992	Cytoplasm	Commd9	1.40997	-1.46775	-1.7344	Cytoplasm	Commd9
0.217335	-1.21621	-0.487773	Cytoplasm	Comp	2.03611	-1.85476	-1.94705	Cytoplasm	Comp
-1.16434	1.14778	-1.09715	Organelles	Comtd1	-1.21986	1.19412	-1.01982	Organelles	Comtd1
-1.05577	-0.790942	0.844791	Nucleus	Cop1	-2.21387	-1.22846	1.73935	Nucleus	Cop1
1.94134	-1.66811	-1.99023	Cytoplasm	Copa	1.13877	-0.901662	-2.13105	Cytoplasm	Copa
1.62103	-1.48631	-1.90928	Cytoplasm	Copb1	1.10571	-0.953148	-1.99726	Cytoplasm	Copb1
1.49307	-1.32727	-2.02604	Cytoplasm	Copb2	0.875532	-0.708927	-1.9183	Cytoplasm	Copb2
1.50861	-1.43441	-1.96846	Cytoplasm	Cope	1.52892	-1.527	-1.8702	Cytoplasm	Cope
1.8462	-1.62697	-1.85683	Cytoplasm	Copg1	1.60621	-1.58261	-2.04788	Cytoplasm	Copg1
1.60646	-1.50541	-1.99082	Cytoplasm	Copg2	0.90938	-0.659989	-2.09522	Cytoplasm	Copg2
1.31568	-1.27985	-1.14724	Cytoplasm	Cops4	0.965959	-1.11373	-0.991742	Cytoplasm	Cops4
1.11654	-1.08463	-1.17747	Cytoplasm	Cops7a	1.10759	-1.30258	-1.02053	Cytoplasm	Cops7a
1.11747	-1.02907	-1.15404	Cytoplasm	Cops7b	1.10706	-1.06242	-1.04754	Cytoplasm	Cops7b
1.15117	-1.08594	-1.16915	Cytoplasm	Cops8	1.23272	-1.27912	-1.03132	Cytoplasm	Cops8
1.15191	-1.09016	-2.17815	Cytoplasm	Copz1	1.35752	-0.990395	-2.50662	Cytoplasm	Copz1
-1.06036	1.26916	-1.18389	Organelles	Coq2	-1.20813	1.24015	-1.03286	Organelles	Coq2
-1.17632	1.18347	-1.09567	Organelles	Coq4	-1.18983	1.15551	-1.1164	Organelles	Coq4
-1.06042	1.05789	-1.05541	Organelles	Coq6	-1.04943	1.04081	-1.02194	Organelles	Coq6
1.73173	-1.73784	-1.29753	Cytoplasm	Coro1a	0.96261	-0.87428	-1.06424	Cytoplasm	Coro1a
1.10686	-1.03597	-1.1662	Cytoplasm	Coro1b	1.43446	-1.45547	-1.07515	Cytoplasm	Coro1b
1.43322	-1.37673	-1.31166	Cytoplasm	Coro1c	0.954247	-1.12002	-1.17804	Cytoplasm	Coro1c
0.936587	-1.04034	-1.00881	Cytoplasm	Coro7	1.17002	-1.26714	-1.12497	Cytoplasm	Coro7
-1.12948	1.42996	-1.45366	Organelles	Cox10	-1.61078	1.4223	-1.0202	Organelles	Cox10
-1.23969	1.19619	-1.17288	Organelles	Cox11	-1.389	1.33978	-1.06404	Organelles	Cox11
-1.17686	1.16625	-1.10458	Organelles	Cox14	-1.4121	1.40025	-1.21215	Organelles	Cox14
-1.03973	1.14788	-1.22841	Organelles	Cox16	-1.5148	1.27036	-0.909726	Organelles	Cox16
-1.34622	1.39056	-1.24096	Organelles	Cox17	-1.4181	1.38558	-1.14575	Organelles	Cox17
-0.944317	0.888754	-1.01304	Organelles	Cox19	-1.13717	-0.90508	1.00535	Nucleus	Cox19
-1.22454	1.07505	-1.01261	Organelles	Cox6b1	-1.69631	1.63674	-1.31732	Organelles	Cox6b1
-1.2768	1.27967	-1.15435	Organelles	Cox6c	-0.708681	0.717393	-1.02323	Organelles	Cox6c
-1.07453	0.626206	-0.742642	Organelles	Cox7a1	-1.46676	1.32563	-1.01085	Organelles	Cox7a1
-1.17374	1.22071	-1.20378	Organelles	Cox7a2	-1.48086	1.39301	-1.05116	Organelles	Cox7a2
-1.13542	1.14296	-1.11794	Organelles	Cox7a2l	-1.50195	1.38844	-1.03138	Organelles	Cox7a2l
-1.23614	1.2131	-1.12532	Organelles	Cox7c	-1.18941	1.18662	-1.00634	Organelles	Cox7c
-0.788658	-0.999999	0.786582	Nucleus	Cp	1.56246	-1.74617	-1.77593	Cytoplasm	Cp
-1.67437	2.34337	-1.94479	Organelles	Cpa3	-1.53435	0.452046	-0.294875	Organelles	Cpa3
-0.761838	-0.994339	0.784124	Nucleus	Cpa4	-1.20005	1.1669	-1.28721	Organelles	Cpa4
-1.30698	1.35683	-1.1079	Organelles	Cpd	-1.02082	1.03462	-1.00965	Organelles	Cpd
0.024399	-1.45503	-0.734915	Cytoplasm	Cpeb4	0.999962	-1.0002	-1.00034	Cytoplasm	Cpeb4
1.14107	-1.31725	-1.08225	Cytoplasm	Cpne1	0.959871	-0.949305	-1.07768	Cytoplasm	Cpne1
1.62358	-1.88482	-1.67781	Cytoplasm	Cpne2	0.550901	-0.567137	-1.60763	Cytoplasm	Cpne2
-0.26046	-0.346175	-1.00001	Cytoplasm	Cpne9	0.852825	-0.921328	-1.19815	Cytoplasm	Cpne9
-1.30372	-2.3304	1.57796	Nucleus	Cpsf1	-1.35629	-1.38302	1.35442	Nucleus	Cpsf1
-1.12559	-1.73328	1.09222	Nucleus	Cpsf2	-1.10015	-2.05827	0.989179	Nucleus	Cpsf2
-1.30882	-1.3628	1.19909	Nucleus	Cpsf3	-1.3122	-2.18858	1.43182	Nucleus	Cpsf3
-1.27926	-2.0898	1.35799	Nucleus	Cpsf4	-1.62754	-1.46193	1.67945	Nucleus	Cpsf4
-0.276128	-1.38901	0.0454571	Nucleus	Cpsf6	-1.11067	-1.61388	1.08641	Nucleus	Cpsf6
-0.891765	-1.23464	0.531055	Nucleus	Cpsf7	-1.27951	-1.15671	0.802851	Nucleus	Cpsf7
1.00018	-1.00005	-0.999698	Cytoplasm	Cptp	0.999962	-1.0002	-1.00034	Cytoplasm	Cptp
-1.29415	1.32178	-1.24185	Organelles	Cpxm2	-1.27521	1.29844	-1.04172	Organelles	Cpxm2
-1.35427	1.27138	-1.03484	Organelles	Cr1l	-1.07469	1.07769	-1.00015	Organelles	Cr1l
0.699034	-1.4393	-0.587314	Cytoplasm	Cramp1	-1.00964	-1.61961	1.45078	Nucleus	Cramp1
1.00018	-1.00005	-0.999698	Cytoplasm	Crbn	1.19754	-1.69881	-1.06318	Cytoplasm	Crbn
0.852165	-0.668846	-1.42536	Cytoplasm	Crcp	1.5424	-1.55088	-1.17775	Cytoplasm	Crcp
-1.48791	-2.23734	1.69306	Nucleus	Creb1	-1.74883	-1.53008	1.73158	Nucleus	Creb1
-1.03107	-1.54084	1.03125	Nucleus	Creb5	-0.999951	1.00002	-1.0004	Organelles	Creb5
1.30282	-1.09414	-1.19997	Cytoplasm	Crebbp	1.08068	-2.45923	-1.01676	Cytoplasm	Crebbp
0.552465	-0.583433	-1.16543	Cytoplasm	Creg1	0.742712	-0.780092	-1.18575	Cytoplasm	Creg1
-0.198169	0.375528	-1.33888	Organelles	Crim1	-0.957711	0.916441	-1.02452	Organelles	Crim1
0.797763	-1.25017	-0.793504	Cytoplasm	Cript	-0.388708	-2.30474	0.639163	Nucleus	Cript
0.931054	-0.968581	-1.13727	Cytoplasm	Crk	1.3829	-1.26996	-1.31539	Cytoplasm	Crk
1.08424	-1.06822	-1.10205	Cytoplasm	Crkl	1.29874	-1.43881	-1.13059	Cytoplasm	Crkl
-1.68666	1.7724	-1.54722	Organelles	Crlf2	-0.538408	0.474631	-1.34445	Organelles	Crlf2
1.03469	-1.25292	-1.032	Cytoplasm	Crlf3	1.18297	-1.30259	-1.21293	Cytoplasm	Crlf3
-1.18562	1.34737	-1.33992	Organelles	Crls1	-1.30878	1.27309	-1.02183	Organelles	Crls1
-1.08734	-2.05415	1.09729	Nucleus	Crnkl1	-1.48611	-1.93247	1.46241	Nucleus	Crnkl1
-1.02186	-0.785121	0.831551	Nucleus	Crnn	-1.05769	-0.878463	0.880752	Nucleus	Crnn
0.510465	-1.6932	-0.168288	Cytoplasm	Crocc	-0.286632	-1.80614	0.42579	Nucleus	Crocc
-0.325956	0.132126	-1.3532	Organelles	Crot	0.659727	-0.979057	-1.03018	Cytoplasm	Crot
1.0141	-1.01792	-1.04092	Cytoplasm	Crtc1	2.08369	-1.80557	-1.82675	Cytoplasm	Crtc1
1.12113	-1.23025	-1.21426	Cytoplasm	Crtc2	2.03945	-2.66302	-1.35002	Cytoplasm	Crtc2
1.15217	-1.50861	-1.0766	Cytoplasm	Crtc3	1.1999	-1.70498	-1.38279	Cytoplasm	Crtc3
0.0822736	-0.404199	-0.948124	Cytoplasm	Cry1	2.42366	-1.63666	-2.49561	Cytoplasm	Cry1
1.00018	-1.00005	-0.999698	Cytoplasm	Crybg3	0.999962	-1.0002	-1.00034	Cytoplasm	Crybg3
1.0082	-1.00327	-1.08284	Cytoplasm	Cryl1	1.32536	-1.27725	-1.11299	Cytoplasm	Cryl1
1.00018	-1.00005	-0.999698	Cytoplasm	Csad	0.999962	-1.0002	-1.00034	Cytoplasm	Csad
1.10904	-1.40912	-1.02209	Cytoplasm	Cse1l	1.31583	-1.32686	-1.11564	Cytoplasm	Cse1l
-1.17425	1.54022	-1.22636	Organelles	Csf1	0.561903	-0.721346	-1.04919	Cytoplasm	Csf1
-1.2564	1.26724	-1.14898	Organelles	Csf2rb	-1.31572	1.25803	-1.11891	Organelles	Csf2rb
-1.37624	1.2914	-1.02434	Organelles	Csf2rb2	-1.02699	1.03495	-1.01344	Organelles	Csf2rb2
-1.25938	1.32403	-1.23193	Organelles	Csgalnact1	-1.58868	1.42314	-1.00735	Organelles	Csgalnact1
-1.10209	1.21063	-1.06874	Organelles	Csgalnact2	-1.62871	1.48977	-1.05851	Organelles	Csgalnact2
-1.30026	2.23677	-2.15361	Organelles	Csl	-0.871096	0.893241	-1.4083	Organelles	Csl
1.39257	-1.42346	-1.58164	Cytoplasm	Csnk1a1	-0.698438	-1.37774	0.689563	Nucleus	Csnk1a1
0.409095	-1.50406	-0.324295	Cytoplasm	Csnk1d	0.309832	-1.1439	-0.31221	Cytoplasm	Csnk1d
1.33359	-1.16319	-0.79286	Cytoplasm	Csnk1e	-0.765746	-1.01213	0.657026	Nucleus	Csnk1e
-1.20346	1.19326	-1.1111	Organelles	Csnk1g1	-1.3874	1.31113	-1.45088	Organelles	Csnk1g1
0.380904	-0.256749	-1.44043	Cytoplasm	Csnk1g3	-0.87383	0.588428	-1.1779	Organelles	Csnk1g3
1.05802	-1.05501	-1.11883	Cytoplasm	Csnk2a1	1.52034	-1.38133	-1.15407	Cytoplasm	Csnk2a1
1.04516	-1.26809	-1.03555	Cytoplasm	Csnk2a2	1.11849	-1.17828	-1.08838	Cytoplasm	Csnk2a2
1.04949	-1.14288	-1.09884	Cytoplasm	Csnk2b	1.17528	-1.26046	-1.23078	Cytoplasm	Csnk2b
-0.788658	-0.999999	0.786582	Nucleus	Cspp1	0.999962	-1.0002	-1.00034	Cytoplasm	Cspp1
1.58092	-1.38777	-1.41961	Cytoplasm	Csrp1	1.67166	-1.82847	-1.8161	Cytoplasm	Csrp1
-1.14563	1.46051	-1.27335	Organelles	Cst3	-0.987311	1.13562	-1.39487	Organelles	Cst3
-1.75619	1.81892	-1.71125	Organelles	Cst7	1.50404	-1.27286	-1.16963	Cytoplasm	Cst7
-1.7888	-1.58952	1.86704	Nucleus	Cstf2t	-2.64817	-1.72622	2.63784	Nucleus	Cstf2t
-1.7246	-1.64674	1.79552	Nucleus	Cstf3	-2.62107	-1.55368	2.61908	Nucleus	Cstf3
0.810125	-1.75778	-0.813557	Cytoplasm	Ctbp1	1.49394	-2.08468	-1.53216	Cytoplasm	Ctbp1
1.0798	-1.13698	-1.16931	Cytoplasm	Ctc1	1.29786	-1.28463	-1.28878	Cytoplasm	Ctc1
-1.01396	-1.68822	1.08278	Nucleus	Ctcf	-1.26257	-1.34091	1.3104	Nucleus	Ctcf
-1.14345	1.33269	-1.34358	Organelles	Ctdnep1	-2.07632	1.96491	-1.29949	Organelles	Ctdnep1
0.987579	-0.997297	-1.02954	Cytoplasm	Ctdp1	-0.47791	0.197228	-1.5538	Organelles	Ctdp1
-1.02894	1.03539	-1.03411	Organelles	Ctdsp1	-0.899743	0.872685	-1.04997	Organelles	Ctdsp1
-1.14064	-0.783719	0.769909	Nucleus	Ctdspl2	-1.63199	-1.34594	1.66015	Nucleus	Ctdspl2
-0.26046	-0.346175	-1.00001	Cytoplasm	Ctla4	0.999962	-1.0002	-1.00034	Cytoplasm	Ctla4
1.17836	-1.32803	-1.29889	Cytoplasm	Ctnna1	1.54829	-1.54606	-1.27966	Cytoplasm	Ctnna1
0.0840203	-2.06212	-0.0323709	Cytoplasm	Ctnna2	1.62089	-1.742	-2.0918	Cytoplasm	Ctnna2
-1.47982	1.59768	-1.11573	Organelles	Ctrl	-1.81604	1.84049	-1.46588	Organelles	Ctrl
0.982201	-0.983883	-1.05052	Cytoplasm	Ctso	1.41737	-1.5068	-1.40531	Cytoplasm	Ctso
-1.06458	1.2818	-1.18746	Organelles	Ctss	-1.46608	1.50598	-1.18877	Organelles	Ctss
0.974312	-0.97029	-1.07963	Cytoplasm	Ctu1	0.863847	-0.807777	-1.04295	Cytoplasm	Ctu1
1.01038	-1.01078	-1.00672	Cytoplasm	Ctu2	1.98232	-1.83261	-1.9513	Cytoplasm	Ctu2
-0.908361	0.950075	-1.48316	Organelles	Cuedc1	-1.11085	0.966273	-1.10892	Organelles	Cuedc1
1.00399	-1.13162	-1.07702	Cytoplasm	Cuedc2	1.05332	-1.38951	-1.03008	Cytoplasm	Cuedc2
-1.09111	-1.3426	1.01375	Nucleus	Cul4b	-0.659309	-1.61511	0.540174	Nucleus	Cul4b
-0.00442469	-1.1079	-0.241955	Cytoplasm	Cul9	-0.0611632	-1.34455	-0.093584		Cul9
-1.08432	0.991761	-1.05523	Organelles	Cuta	-0.828276	0.847333	-1.15403	Organelles	Cuta
-0.734224	1.06793	-2.21536	Organelles	Cux1	-1.70637	0.752256	-0.622228	Organelles	Cux1
-1.65849	-1.2821	1.67453	Nucleus	Cwc15	-2.01588	-1.53428	2.01614	Nucleus	Cwc15
-1.05222	-1.54705	1.04262	Nucleus	Cwc25	-0.844671	-0.760563	0.155923	Nucleus	Cwc25
-1.65403	-1.32504	1.82888	Nucleus	Cwc27	-2.04064	-1.78351	2.11915	Nucleus	Cwc27
0.273333	-1.28162	-0.327557	Cytoplasm	Cwf19l1	1.04403	-1.94493	-0.895404	Cytoplasm	Cwf19l1
-1.36606	-1.51688	1.15135	Nucleus	Cwf19l2	0.779692	-2.32667	-0.807938	Cytoplasm	Cwf19l2
1.33527	-1.58759	-1.5449	Cytoplasm	Cxcr4	0.62175	-0.57065	-1.12603	Cytoplasm	Cxcr4
-1.83288	-1.70036	1.91032	Nucleus	Cxxc1	-1.55302	-1.96428	1.53939	Nucleus	Cxxc1
1.03677	-1.04533	-1.12866	Cytoplasm	Cxxc5	1.50784	-1.5107	-1.28766	Cytoplasm	Cxxc5
-1.15512	1.12986	-1.98922	Organelles	Cyb561a3	-0.953632	0.689999	-1.05288	Organelles	Cyb561a3
-1.354	1.20436	-1.05516	Organelles	Cyb561d2	-1.36694	1.69015	-1.92581	Organelles	Cyb561d2
-1.01884	1.02322	-1.02875	Organelles	Cyb5d2	-1.28168	1.2565	-1.01278	Organelles	Cyb5d2
1.0559	-1.04725	-1.08961	Cytoplasm	Cyb5r4	1.4995	-1.59872	-1.0842	Cytoplasm	Cyb5r4
-1.56642	2.04755	-1.63738	Organelles	Cyba	-1.76304	1.77348	-1.53963	Organelles	Cyba
-1.13625	1.15287	-1.13163	Organelles	Cybc1	-1.66487	1.53104	-1.03512	Organelles	Cybc1
-1.04805	1.23018	-1.17174	Organelles	Cyct	-0.911045	0.870308	-1.10385	Organelles	Cyct
-0.0701513	-1.36751	0.0837122	Nucleus	Cyfip2	-0.686567	0.843871	-2.84587	Organelles	Cyfip2
1.24037	-2.00949	-1.03077	Cytoplasm	Cyhr1	1.21191	-1.0105	-1.65359	Cytoplasm	Cyhr1
-0.231738	-0.125629	-1.07669	Organelles	Cyld	1.39849	-1.27944	-1.10868	Cytoplasm	Cyld
-1.95444	2.05863	-1.18528	Organelles	Cyp11a1	-1.55693	1.57929	-1.28568	Organelles	Cyp11a1
1.3658	-1.53305	-1.28588	Cytoplasm	Cyp2d10	-1.13717	-0.90508	1.00535	Nucleus	Cyp2d10
-1.48755	1.68666	-1.56153	Organelles	Cyp4f13	-1.39096	1.51345	-1.38008	Organelles	Cyp4f13
-1.18139	1.30489	-1.2025	Organelles	Cyp4f16	-1.12879	1.13932	-1.1417	Organelles	Cyp4f16
-1.50873	1.44696	-1.08925	Organelles	Cystm1	-1.01867	1.02541	-1.00673	Organelles	Cystm1
0.479723	-0.789959	-0.963569	Cytoplasm	Cyth1	0.304012	-2.00618	-0.30007	Cytoplasm	Cyth1
1.01406	-1.05135	-0.998321	Cytoplasm	Cyth2	-0.0580348	-0.26342	-0.973279		Cyth2
1.4502	-1.35514	-1.68099	Cytoplasm	Cyth4	0.13449	-0.043066	-1.2112	Cytoplasm	Cyth4
1.00018	-1.00005	-0.999698	Cytoplasm	Cytip	1.9917	-2.03946	-1.76163	Cytoplasm	Cytip
-1.51846	1.59292	-1.11846	Organelles	D030056L22Rik	-1.09634	1.07023	-1.28482	Organelles	D030056L22Rik
1.11334	-1.22425	-1.25968	Cytoplasm	D10Wsu102e	0.999962	-1.0002	-1.00034	Cytoplasm	D10Wsu102e
-1.25262	1.40748	-1.52494	Organelles	D11Wsu47e	-1.21196	0.961487	-0.863194	Organelles	D11Wsu47e
1.5633	-1.21541	-1.32797	Cytoplasm	D17Wsu92e	1.23591	-1.05465	-1.43553	Cytoplasm	D17Wsu92e
-1.1791	1.17369	-1.10268	Organelles	D17h6s53e	-1.27353	1.25374	-1.02321	Organelles	D17h6s53e
1.2575	-1.0405	-1.19211	Cytoplasm	D1Ertd622e	0.951394	-0.966665	-1.5042	Cytoplasm	D1Ertd622e
0.763314	-1.52023	-1.04902	Cytoplasm	D3Ertd751e	0.999962	-1.0002	-1.00034	Cytoplasm	D3Ertd751e
-0.328427	-1.42165	-0.0850529	Nucleus	D8Ertd738e	-1.27612	-2.03781	1.50441	Nucleus	D8Ertd738e
-0.997487	1.02119	-1.09709	Organelles	D930020B18Rik	-1.3961	-1.74318	2.01093	Nucleus	D930020B18Rik
-1.04948	0.864946	-0.86114	Organelles	Daam1	-1.50994	0.724197	-1.50324	Organelles	Daam1
-1.23982	1.3051	-1.21768	Organelles	Dad1	-1.98372	1.8631	-1.27544	Organelles	Dad1
-0.4987	0.575753	-1.23774	Organelles	Dag1	-1.22103	1.20828	-1.49494	Organelles	Dag1
0.0357848	-0.079654	-1.28021	Cytoplasm	Daglb	-0.264572	0.104941	-1.55484	Organelles	Daglb
0.706411	-0.759809	-1.1874	Cytoplasm	Dalrd3	0.999962	-1.0002	-1.00034	Cytoplasm	Dalrd3
-1.41286	0.574527	-0.727962	Organelles	Dao	-1.43986	-1.32432	1.09685	Nucleus	Dao
-0.313458	0.323131	-1.21424	Organelles	Dap	-1.60508	1.4344	-1.45905	Organelles	Dap
1.2852	-1.56186	-1.1973	Cytoplasm	Dapp1	2.13183	-2.29144	-1.51956	Cytoplasm	Dapp1
1.66282	-1.92183	-1.3639	Cytoplasm	Dars	1.05374	-1.09247	-1.09147	Cytoplasm	Dars
-1.44802	-0.746103	1.15576	Nucleus	Daxx	-0.126196	-1.27963	0.149019	Nucleus	Daxx
-0.985004	-1.18261	0.555273	Nucleus	Dazap1	-0.610392	-1.49634	0.543808	Nucleus	Dazap1
1.28289	-1.31962	-1.13792	Cytoplasm	Dbf4	0.0233538	-0.72663	-0.750429	Cytoplasm	Dbf4
1.05159	-1.115	-1.03925	Cytoplasm	Dbi	1.42971	-1.24024	-1.16753	Cytoplasm	Dbi
1.00018	-1.00005	-0.999698	Cytoplasm	Dbil5	0.999962	-1.0002	-1.00034	Cytoplasm	Dbil5
1.25843	-1.24915	-1.21876	Cytoplasm	Dbnl	1.08718	-1.29934	-1.00734	Cytoplasm	Dbnl
1.10911	-1.18721	-1.15603	Cytoplasm	Dbr1	1.53475	-1.4121	-1.15594	Cytoplasm	Dbr1
1.14878	-1.25533	-1.24158	Cytoplasm	Dcaf1	1.06761	-1.25591	-1.17404	Cytoplasm	Dcaf1
1.03224	-1.01269	-1.06216	Cytoplasm	Dcaf12	-1.13717	-0.90508	1.00535	Nucleus	Dcaf12
1.33712	-1.56937	-1.32103	Cytoplasm	Dcaf15	0.999962	-1.0002	-1.00034	Cytoplasm	Dcaf15
0.998832	-1.00543	-1.00194	Cytoplasm	Dcaf4	-1.27521	1.29844	-1.04172	Organelles	Dcaf4
1.06285	-1.12548	-1.06131	Cytoplasm	Dcaf5	1.87912	-1.6988	-1.74666	Cytoplasm	Dcaf5
1.29727	-1.11815	-1.07641	Cytoplasm	Dcaf6	1.27913	-1.15001	-1.5251	Cytoplasm	Dcaf6
0.821336	-1.96938	-0.64612	Cytoplasm	Dcaf7	0.361542	-1.9194	-0.340928	Cytoplasm	Dcaf7
0.992074	-1.01958	-1.03834	Cytoplasm	Dcaf8	1.42396	-1.34595	-1.36005	Cytoplasm	Dcaf8
-0.26046	-0.346175	-1.00001	Cytoplasm	Dcdc2c	-0.999951	1.00002	-1.0004	Organelles	Dcdc2c
0.976651	-0.978199	-1.07834	Cytoplasm	Dck	1.60961	-2.00423	-1.17303	Cytoplasm	Dck
-1.1549	-1.1266	0.901142	Nucleus	Dclre1a	-0.774026	-1.43681	1.1642	Nucleus	Dclre1a
1.26366	-1.38678	-0.990995	Cytoplasm	Dclre1c	0.999962	-1.0002	-1.00034	Cytoplasm	Dclre1c
0.952508	-1.25168	-1.09713	Cytoplasm	Dcp1a	2.25485	-2.55124	-1.94808	Cytoplasm	Dcp1a
-0.713295	-1.31199	0.677764	Nucleus	Dcp2	0.493073	-0.0945029	-1.4027	Cytoplasm	Dcp2
1.07737	-1.04455	-1.0825	Cytoplasm	Dcps	1.57575	-1.40248	-1.16767	Cytoplasm	Dcps
-0.21011	0.0927348	-1.24023	Organelles	Dctpp1	1.5664	-1.41051	-1.17376	Cytoplasm	Dctpp1
1.45495	-1.24206	-1.71736	Cytoplasm	Dcun1d1	1.28538	-1.31533	-1.28414	Cytoplasm	Dcun1d1
1.18417	-1.20477	-1.11262	Cytoplasm	Dcun1d2	2.05986	-1.59842	-1.91216	Cytoplasm	Dcun1d2
0.372104	0.146867	-2.81611	Cytoplasm	Dcun1d3	-0.999951	1.00002	-1.0004	Organelles	Dcun1d3
1.04675	-1.00872	-1.05771	Cytoplasm	Dcun1d4	0.529884	-0.649158	-1.47017	Cytoplasm	Dcun1d4
1.12438	-1.01644	-1.18938	Cytoplasm	Dcun1d5	0.327285	-2.45699	-0.234878	Cytoplasm	Dcun1d5
-0.999497	-1.00039	0.490956	Nucleus	Dcx	-0.999951	1.00002	-1.0004	Organelles	Dcx
0.783445	-1.35776	-0.695696	Cytoplasm	Dda1	1.69376	-1.49525	-1.76364	Cytoplasm	Dda1
1.94059	-1.33552	-2.1476	Cytoplasm	Ddb1	0.0465167	-1.39544	-0.161723	Cytoplasm	Ddb1
-0.910829	-0.855031	0.214491	Nucleus	Ddb2	-1.01415	-1.75836	1.20658	Nucleus	Ddb2
1.03087	-1.02626	-1.0015	Cytoplasm	Ddhd1	1.09162	-1.4934	-0.983137	Cytoplasm	Ddhd1
0.551742	-1.3411	-0.457299	Cytoplasm	Ddi1	1.19335	-1.17325	-1.1812	Cytoplasm	Ddi1
-1.29032	-1.04088	1.28444	Nucleus	Ddias	-1.51508	-0.843963	1.3367	Nucleus	Ddias
-1.00707	1.10774	-1.12919	Organelles	Ddost	-1.70278	1.5701	-1.22245	Organelles	Ddost
0.218702	-0.210096	-1.21405	Cytoplasm	Ddt	1.3531	-1.28118	-1.12849	Cytoplasm	Ddt
-0.518792	-1.36457	0.493663	Nucleus	Ddx1	0.831721	-2.21389	-0.643628	Cytoplasm	Ddx1
-1.68585	-1.09147	1.58665	Nucleus	Ddx10	-1.74298	-1.26956	1.70687	Nucleus	Ddx10
0.74169	-0.922901	-1.07948	Cytoplasm	Ddx11	1.57045	-2.04563	-1.05691	Cytoplasm	Ddx11
-0.361448	0.417989	-1.29067	Organelles	Ddx19a	0.982296	-1.33095	-1.18897	Cytoplasm	Ddx19a
0.429616	-1.14828	-1.04547	Cytoplasm	Ddx19b	0.673303	-1.04962	-1.26112	Cytoplasm	Ddx19b
-1.14425	-0.904788	0.800132	Nucleus	Ddx21	-0.811981	-0.781953	0.288446	Nucleus	Ddx21
-1.14762	-2.32438	1.51392	Nucleus	Ddx23	-1.02778	-1.30943	0.68658	Nucleus	Ddx23
-1.64309	-0.999284	1.4919	Nucleus	Ddx27	-0.933653	-0.888983	0.751626	Nucleus	Ddx27
-1.3377	-0.957864	1.00745	Nucleus	Ddx31	-1.02429	-0.831502	0.438332	Nucleus	Ddx31
-1.03079	-1.05229	0.462492	Nucleus	Ddx39b	-0.938568	-1.22616	0.572467	Nucleus	Ddx39b
-0.220858	-1.20331	0.167233	Nucleus	Ddx3x	-0.0813025	0.435612	-1.51863	Organelles	Ddx3x
-1.69733	-1.16041	1.84824	Nucleus	Ddx3y	1.25377	-1.46448	-1.3125	Cytoplasm	Ddx3y
-1.02528	-1.59335	1.07534	Nucleus	Ddx4	-0.999951	1.00002	-1.0004	Organelles	Ddx4
-1.05656	-1.65622	1.04648	Nucleus	Ddx41	-1.31719	-1.60976	1.35001	Nucleus	Ddx41
-1.80689	-1.73718	1.74762	Nucleus	Ddx42	-2.26568	-1.59669	2.25454	Nucleus	Ddx42
-1.04127	-1.89312	1.30446	Nucleus	Ddx47	-1.48929	-1.80105	1.99669	Nucleus	Ddx47
-1.37627	-1.71939	1.33965	Nucleus	Ddx49	-1.86437	-1.90773	1.93279	Nucleus	Ddx49
-1.2484	-0.782097	0.756087	Nucleus	Ddx52	-1.06906	-1.01978	0.812207	Nucleus	Ddx52
-1.12096	-0.799774	0.799625	Nucleus	Ddx54	-1.54137	-1.07947	1.20002	Nucleus	Ddx54
1.02892	-1.03335	-1.03523	Cytoplasm	Ddx58	1.08032	-1.02523	-1.13816	Cytoplasm	Ddx58
0.57025	-0.681265	-1.4398	Cytoplasm	Ddx59	0.0834647	-1.38375	-0.241778	Cytoplasm	Ddx59
-1.40554	-1.60925	1.35981	Nucleus	Ddx6	-0.0366621	-2.36343	0.0809903	Nucleus	Ddx6
1.15697	-1.3397	-1.1566	Cytoplasm	Ddx60	1.32544	-1.60069	-1.17496	Cytoplasm	Ddx60
-0.973526	-2.06645	1.30676	Nucleus	Deaf1	-2.13222	-1.73595	2.09828	Nucleus	Deaf1
1.12738	-1.22075	-1.32582	Cytoplasm	Dedd	0.332336	-0.995656	-0.771594	Cytoplasm	Dedd
1.683	-0.944306	-2.1466	Cytoplasm	Def6	2.58495	-2.43138	-2.07735	Cytoplasm	Def6
1.52496	-1.41382	-1.3136	Cytoplasm	Def8	-0.472514	0.396905	-1.05773	Organelles	Def8
1.00089	-1.26402	-0.975293	Cytoplasm	Dennd1a	1.94984	-2.3523	-1.5036	Cytoplasm	Dennd1a
2.10593	-1.67279	-1.81367	Cytoplasm	Dennd1b	1.52368	-1.41044	-1.1887	Cytoplasm	Dennd1b
1.00018	-1.00005	-0.999698	Cytoplasm	Dennd1c	-0.999951	1.00002	-1.0004	Organelles	Dennd1c
0.892057	-1.13006	-1.32943	Cytoplasm	Dennd2d	-0.188759	0.278504	-1.173	Organelles	Dennd2d
1.28921	-1.31902	-1.34403	Cytoplasm	Dennd3	1.41137	-1.57619	-1.62501	Cytoplasm	Dennd3
1.09777	-1.05708	-1.08787	Cytoplasm	Dennd4a	-1.1978	1.23214	-1.11548	Organelles	Dennd4a
0.861168	-1.24173	-0.86697	Cytoplasm	Dennd4b	1.00318	-2.24847	-0.995712	Cytoplasm	Dennd4b
-1.46384	1.35538	-0.974168	Organelles	Dennd5a	0.999962	-1.0002	-1.00034	Cytoplasm	Dennd5a
-1.65722	-1.04962	1.21168	Nucleus	Dennd6a	-0.306667	0.213045	-1.5313	Organelles	Dennd6a
0.940276	-1.42045	-1.11474	Cytoplasm	Depdc5	0.779626	-1.08025	-0.963674	Cytoplasm	Depdc5
0.751534	-1.02849	-0.760245	Cytoplasm	Depdc7	1.84664	-1.34385	-2.12215	Cytoplasm	Depdc7
0.395909	-0.447453	-1.68138	Cytoplasm	Deptor	-0.456583	0.444334	-2.13838	Organelles	Deptor
1.04207	-1.09534	-1.04496	Cytoplasm	Dera	1.38599	-1.40598	-1.11217	Cytoplasm	Dera
-1.22026	1.27044	-1.08244	Organelles	Derl1	-1.45259	1.33005	-1.05112	Organelles	Derl1
-0.920116	1.06914	-1.20455	Organelles	Desi2	-1.28936	1.39728	-1.25244	Organelles	Desi2
-1.44333	1.12024	-1.49725	Organelles	Det1	0.999962	-1.0002	-1.00034	Cytoplasm	Det1
1.16444	-0.995328	-1.1873	Cytoplasm	Dffb	1.26396	-2.44958	-1.13575	Cytoplasm	Dffb
1.33219	-0.810712	-1.83157	Cytoplasm	Dgcr6	1.3377	-1.42921	-0.925441	Cytoplasm	Dgcr6
0.894936	-1.46647	-0.612929	Cytoplasm	Dgcr8	1.33698	-1.32305	-1.49057	Cytoplasm	Dgcr8
2.00056	-2.27109	-1.21619	Cytoplasm	Dgka	1.65317	-2.08416	-1.11762	Cytoplasm	Dgka
-1.14123	1.26364	-1.22679	Organelles	Dgke	-1.27715	1.25411	-1.02296	Organelles	Dgke
1.1823	-1.08469	-1.27174	Cytoplasm	Dgkg	0.808222	-1.20413	-0.958081	Cytoplasm	Dgkg
1.03018	-1.06153	-1.0173	Cytoplasm	Dgkz	0.733688	-1.52288	-0.706005	Cytoplasm	Dgkz
0.843553	-0.688866	-1.49648	Cytoplasm	Dhdds	-1.56136	1.49435	-1.11814	Organelles	Dhdds
1.30449	-1.65769	-1.12365	Cytoplasm	Dhfr	1.20073	-1.3063	-1.13113	Cytoplasm	Dhfr
-1.22508	1.18809	-1.11217	Organelles	Dhrs13	-1.93618	1.77915	-1.20383	Organelles	Dhrs13
-1.16527	1.41192	-1.44478	Organelles	Dhrs3	-1.55625	1.54669	-1.5241	Organelles	Dhrs3
-1.22537	1.64214	-1.30977	Organelles	Dhrs7	-1.34823	1.33987	-1.24217	Organelles	Dhrs7
-1.58464	-1.55055	1.60691	Nucleus	Dhx16	-1.94634	-1.82465	1.99015	Nucleus	Dhx16
1.12119	-1.05217	-1.16954	Cytoplasm	Dhx29	1.1696	-1.63768	-0.975872	Cytoplasm	Dhx29
-0.366673	0.176424	-0.831238	Organelles	Dhx30	-1.59864	1.51238	-1.45613	Organelles	Dhx30
1.17593	-1.07983	-1.18138	Cytoplasm	Dhx32	0.156974	-0.119697	-1.17721	Cytoplasm	Dhx32
-1.46849	-1.12618	1.46716	Nucleus	Dhx33	-0.317811	-1.85082	0.161839	Nucleus	Dhx33
-1.04962	-1.42719	0.89205	Nucleus	Dhx34	-0.884474	-1.9552	0.674387	Nucleus	Dhx34
-1.78195	-1.33321	1.53322	Nucleus	Dhx35	-0.176852	-1.90549	0.213753	Nucleus	Dhx35
0.861152	-1.17646	-0.847231	Cytoplasm	Dhx36	1.97838	-2.16682	-1.31134	Cytoplasm	Dhx36
-1.3063	-1.34092	1.28027	Nucleus	Dhx37	-0.68539	-2.04898	0.546204	Nucleus	Dhx37
0.523462	-1.62425	-0.364562	Cytoplasm	Dhx38	-0.74899	-1.47152	0.530476	Nucleus	Dhx38
-0.863707	1.02418	-1.3211	Organelles	Dhx40	0.468585	-1.14494	-0.510555	Cytoplasm	Dhx40
0.547844	-0.711052	-1.4545	Cytoplasm	Dhx57	1.61175	-1.50966	-1.42409	Cytoplasm	Dhx57
-1.43052	-2.28708	1.51514	Nucleus	Dhx8	-1.68084	-1.27431	1.62101	Nucleus	Dhx8
1.10953	-1.10648	-1.0907	Cytoplasm	Diaph1	1.30191	-1.31751	-1.23605	Cytoplasm	Diaph1
0.467709	-1.02158	-0.456296	Cytoplasm	Diaph2	1.17279	-2.05196	-1.34463	Cytoplasm	Diaph2
0.109619	-1.02073	-0.112333	Cytoplasm	Diaph3	0.637744	-1.53189	-0.630289	Cytoplasm	Diaph3
-1.59863	-1.09429	1.57959	Nucleus	Dido1	-2.37647	-1.55983	2.30158	Nucleus	Dido1
-1.62097	-1.57906	1.42264	Nucleus	Diexf	-1.85326	-1.37573	1.79237	Nucleus	Diexf
1.33381	-1.65346	-1.44212	Cytoplasm	Dip2a	1.6181	-1.3832	-1.1945	Cytoplasm	Dip2a
1.016	-1.07413	-1.1013	Cytoplasm	Dip2b	-0.482781	-1.30401	0.207481	Nucleus	Dip2b
-1.02486	1.0305	-1.03125	Organelles	Dipk1a	-0.999951	1.00002	-1.0004	Organelles	Dipk1a
-0.759096	-1.06809	0.343161	Nucleus	Dipk1b	-0.999951	1.00002	-1.0004	Organelles	Dipk1b
-0.843722	1.10877	-1.49482	Organelles	Dipk2a	-1.80367	1.72439	-1.2271	Organelles	Dipk2a
-0.499381	-1.52392	0.417956	Nucleus	Dis3	1.54424	-1.82633	-1.4172	Cytoplasm	Dis3
0.480666	-0.630682	-1.69213	Cytoplasm	Dis3l	0.956564	-0.892221	-1.11878	Cytoplasm	Dis3l
1.03808	-1.05573	-1.02827	Cytoplasm	Dis3l2	1.48427	-1.34565	-1.134	Cytoplasm	Dis3l2
-1.05886	0.958823	-1.13169	Organelles	Dlg1	-0.821038	0.746054	-1.40263	Organelles	Dlg1
-0.83536	0.690151	-1.24552	Organelles	Dlg5	-0.424678	0.482581	-1.30258	Organelles	Dlg5
0.968	-0.95175	-1.05821	Cytoplasm	Dlgap4	1.18847	-1.05857	-1.14802	Cytoplasm	Dlgap4
1.48384	-1.29306	-1.42663	Cytoplasm	Dlgap5	0.336857	-2.09786	-0.151649	Cytoplasm	Dlgap5
-0.999497	-1.00039	0.490956	Nucleus	Dlx1	-0.999951	1.00002	-1.0004	Organelles	Dlx1
-1.28596	1.393	-1.30816	Organelles	Dmac1	-1.38307	1.32778	-1.02221	Organelles	Dmac1
-1.38506	-1.8102	1.23873	Nucleus	Dmap1	-1.2196	-1.04367	1.14326	Nucleus	Dmap1
-1.06422	1.00558	-1.2065	Organelles	Dmpk	-0.566555	0.506669	-1.38859	Organelles	Dmpk
0.648336	-0.83763	-1.2152	Cytoplasm	Dmtf1	-0.999951	1.00002	-1.0004	Organelles	Dmtf1
1.36727	-1.48534	-1.39154	Cytoplasm	Dmxl1	1.08917	-1.10669	-1.77513	Cytoplasm	Dmxl1
1.16452	-1.07612	-1.21973	Cytoplasm	Dmxl2	0.526724	-1.82657	-0.435264	Cytoplasm	Dmxl2
0.959782	-1.19995	-0.944498	Cytoplasm	Dna2	2.53086	-3.19332	-1.55619	Cytoplasm	Dna2
-1.05248	1.24462	-1.17645	Organelles	Dnaaf2	-1.09634	1.07023	-1.28482	Organelles	Dnaaf2
1.21885	-1.11365	-1.21518	Cytoplasm	Dnaaf5	2.92372	-2.71369	-2.08758	Cytoplasm	Dnaaf5
-1.64861	-0.992953	1.50055	Nucleus	Dnah2	-1.44049	-1.18273	1.46918	Nucleus	Dnah2
-1.6051	1.8936	-1.73428	Organelles	Dnah7b	-1.41288	1.26901	-1.08002	Organelles	Dnah7b
1.16776	-2.19591	-0.879935	Cytoplasm	Dnajb1	0.9203	-1.52862	-1.06758	Cytoplasm	Dnajb1
-1.31543	1.46044	-1.75579	Organelles	Dnajb14	-2.24278	2.08123	-1.59856	Organelles	Dnajb14
0.119691	0.0508957	-1.53525	Cytoplasm	Dnajb2	-0.381084	0.183534	-1.10425	Organelles	Dnajb2
0.970139	-1.05172	-1.05601	Cytoplasm	Dnajb4	0.303419	-0.905038	-0.896923	Cytoplasm	Dnajb4
-0.70724	-1.32317	0.885466	Nucleus	Dnajb6	-0.307189	-1.50605	-0.0564234		Dnajb6
1.20145	-1.38559	-1.1258	Cytoplasm	Dnajb9	-0.699753	0.8738	-1.5411	Organelles	Dnajb9
-1.30046	1.26858	-1.12469	Organelles	Dnajc1	-1.37701	1.18086	-1.44496	Organelles	Dnajc1
0.999426	-0.99531	-1.00346	Cytoplasm	Dnajc12	0.999962	-1.0002	-1.00034	Cytoplasm	Dnajc12
-1.24017	1.21034	-1.10286	Organelles	Dnajc13	-1.64589	1.60458	-1.74087	Organelles	Dnajc13
-1.19671	0.855103	-1.11426	Organelles	Dnajc14	-1.36479	-1.11992	1.35045	Nucleus	Dnajc14
-1.27188	1.20332	-1.10115	Organelles	Dnajc15	-1.15638	1.38308	-1.88072	Organelles	Dnajc15
-1.05802	0.905395	-0.947063	Organelles	Dnajc16	-0.602045	-0.0580384	-0.917921		Dnajc16
-1.10494	-1.4947	1.08394	Nucleus	Dnajc17	-0.798771	-2.33721	1.02724	Nucleus	Dnajc17
-1.53489	1.79677	-1.37681	Organelles	Dnajc19	-1.48949	1.5983	-1.62875	Organelles	Dnajc19
0.283967	-1.15715	-0.399817	Cytoplasm	Dnajc2	0.596139	-1.99843	-0.42205	Cytoplasm	Dnajc2
-1.27423	1.42805	-1.46161	Organelles	Dnajc22	-0.965842	0.983725	-1.28875	Organelles	Dnajc22
0.674958	-1.00818	-0.669446	Cytoplasm	Dnajc24	1.80891	-1.83817	-1.68327	Cytoplasm	Dnajc24
-0.979784	0.0626861	-0.590073	Organelles	Dnajc25	-1.54694	-1.27795	1.64185	Nucleus	Dnajc25
-1.32991	1.74061	-1.28462	Organelles	Dnajc3	-1.42041	1.5338	-1.29596	Organelles	Dnajc3
-1.22721	1.44524	-1.34925	Organelles	Dnajc30	-1.51907	1.5033	-1.39254	Organelles	Dnajc30
-1.03166	1.12989	-1.30998	Organelles	Dnajc4	-0.945526	0.943867	-1.03838	Organelles	Dnajc4
-1.2448	1.19815	-1.04561	Organelles	Dnajc5	-1.05123	1.05253	-1.02825	Organelles	Dnajc5
1.19467	-1.19758	-1.19273	Cytoplasm	Dnajc6	2.25878	-2.38695	-1.56493	Cytoplasm	Dnajc6
1.06517	-1.14991	-1.07059	Cytoplasm	Dnajc7	1.16275	-1.27258	-1.05758	Cytoplasm	Dnajc7
-0.603675	-1.1376	0.230967	Nucleus	Dnajc8	0.0981777	-1.46251	-0.206438	Cytoplasm	Dnajc8
-2.47922	-1.51451	2.54079	Nucleus	Dnajc9	-1.68346	-2.0855	1.82475	Nucleus	Dnajc9
-1.35924	1.78803	-1.5177	Organelles	Dnase1l1	1.40601	-1.44731	-1.66435	Cytoplasm	Dnase1l1
1.00018	-1.00005	-0.999698	Cytoplasm	Dnhd1	0.999962	-1.0002	-1.00034	Cytoplasm	Dnhd1
-1.03206	1.17265	-1.15027	Organelles	Dnlz	-0.994568	1.01563	-1.17486	Organelles	Dnlz
1.01983	-1.55553	-0.986154	Cytoplasm	Dnm3	2.49399	-2.16128	-2.18924	Cytoplasm	Dnm3
-1.8455	-1.27728	2.01956	Nucleus	Dnmt1	-2.54509	-1.28151	2.09681	Nucleus	Dnmt1
-1.02258	-2.07933	1.34387	Nucleus	Dnmt3a	-1.77414	-1.91061	2.02613	Nucleus	Dnmt3a
-0.985749	-0.459724	-0.0154247	Nucleus	Dnmt3b	1.08105	-1.78537	-1.21358	Cytoplasm	Dnmt3b
1.10662	-1.22943	-1.04426	Cytoplasm	Dnph1	1.18307	-1.19369	-1.1051	Cytoplasm	Dnph1
1.08902	-1.10388	-1.11122	Cytoplasm	Dnttip1	0.0703256	-1.11011	-0.0962388	Cytoplasm	Dnttip1
-1.44438	-1.15188	1.46677	Nucleus	Dnttip2	-1.60794	-1.51159	1.55742	Nucleus	Dnttip2
1.20859	-1.16745	-1.20565	Cytoplasm	Dock1	0.809479	-0.832211	-1.49894	Cytoplasm	Dock1
0.595067	-1.38844	-0.640762	Cytoplasm	Dock10	0.293687	-2.12005	-0.327689	Cytoplasm	Dock10
0.461017	-1.11717	-0.584112	Cytoplasm	Dock11	-0.297311	-0.968902	-0.32169		Dock11
0.422817	-1.32074	-0.468841	Cytoplasm	Dock2	0.311717	-1.27405	-0.793702	Cytoplasm	Dock2
0.669506	-1.00741	-0.853597	Cytoplasm	Dock5	-0.670128	0.872944	-2.67842	Organelles	Dock5
1.01084	-1.01358	-1.00032	Cytoplasm	Dock7	0.529884	-0.649158	-1.47017	Cytoplasm	Dock7
0.300003	-1.40226	-0.327392	Cytoplasm	Dock8	0.266913	-1.75591	-0.537833	Cytoplasm	Dock8
1.06865	-1.13079	-1.04368	Cytoplasm	Dok1	1.18101	-2.08942	-1.1955	Cytoplasm	Dok1
1.0417	-1.09839	-1.09213	Cytoplasm	Dok2	1.58121	-1.82282	-1.14557	Cytoplasm	Dok2
1.11673	-1.18777	-1.05038	Cytoplasm	Dok3	1.8885	-2.0222	-1.60713	Cytoplasm	Dok3
-1.31933	1.65748	-1.6501	Organelles	Dolk	-1.42436	1.35385	-1.03684	Organelles	Dolk
-1.10179	1.31325	-1.57359	Organelles	Dolpp1	-0.384194	-0.155947	-0.831711		Dolpp1
-0.224762	-1.81896	0.546145	Nucleus	Donson	0.529884	-0.649158	-1.47017	Cytoplasm	Donson
0.287657	-1.86168	-0.415412	Cytoplasm	Dop1a	1.54948	-1.53899	-1.02879	Cytoplasm	Dop1a
1.10043	-1.0644	-1.10111	Cytoplasm	Dop1b	-0.351777	-0.570386	-0.773502		Dop1b
-1.01357	-1.68535	1.01746	Nucleus	Dot1l	1.34903	-1.2153	-1.099	Cytoplasm	Dot1l
1.17364	-1.03833	-1.20604	Cytoplasm	Dpcd	1.30724	-1.2799	-1.28772	Cytoplasm	Dpcd
-1.03425	-1.26972	1.09931	Nucleus	Dpf1	-0.999951	1.00002	-1.0004	Organelles	Dpf1
-1.55518	-1.17269	1.49007	Nucleus	Dpf2	-1.7434	-1.35049	1.69221	Nucleus	Dpf2
-1.50968	-1.54396	1.33438	Nucleus	Dpf3	-1.18853	-0.921476	0.99971	Nucleus	Dpf3
1.05755	-1.03819	-1.04598	Cytoplasm	Dph1	1.42595	-1.4377	-1.18067	Cytoplasm	Dph1
0.967174	-0.95757	-1.10002	Cytoplasm	Dph2	1.14163	-1.39125	-1.15929	Cytoplasm	Dph2
1.30392	-1.28546	-1.25745	Cytoplasm	Dph5	1.28248	-1.16436	-1.26472	Cytoplasm	Dph5
1.26004	-1.31402	-1.16763	Cytoplasm	Dph6	2.64945	-3.06082	-1.94507	Cytoplasm	Dph6
1.42877	-1.35603	-1.28416	Cytoplasm	Dph7	1.50772	-1.6084	-1.18016	Cytoplasm	Dph7
1.02161	-1.07156	-0.999423	Cytoplasm	Dpp8	1.12094	-1.25547	-1.09568	Cytoplasm	Dpp8
-1.75685	1.87954	-1.31054	Organelles	Dpy19l3	-1.44927	1.29205	-1.03399	Organelles	Dpy19l3
-1.3193	1.33584	-1.74039	Organelles	Dpy19l4	-0.999951	1.00002	-1.0004	Organelles	Dpy19l4
1.02561	-1.20556	-1.04495	Cytoplasm	Dpy30	0.596806	-1.36778	-0.584591	Cytoplasm	Dpy30
-1.05365	0.309694	-0.094648	Organelles	Dpysl4	1.11931	-1.15802	-1.08421	Cytoplasm	Dpysl4
-1.14633	-1.56589	0.741712	Nucleus	Dr1	-2.15442	-1.56354	2.19672	Nucleus	Dr1
-1.04308	1.2133	-1.1659	Organelles	Dram2	-1.08805	1.09415	-1.00166	Organelles	Dram2
-0.216103	-1.17443	0.0671273	Nucleus	Drg1	-0.347944	-1.57471	0.167691	Nucleus	Drg1
1.25321	-1.51298	-0.887525	Cytoplasm	Drosha	0.896719	-1.24717	-0.954687	Cytoplasm	Drosha
-0.26046	-0.346175	-1.00001	Cytoplasm	Dsc1	-0.999951	1.00002	-1.0004	Organelles	Dsc1
1.54856	-1.25415	-1.57253	Cytoplasm	Dscr3	0.443155	-1.30136	-0.836335	Cytoplasm	Dscr3
-0.26046	-0.346175	-1.00001	Cytoplasm	Dsg1b	-0.999951	1.00002	-1.0004	Organelles	Dsg1b
-0.0694388	-1.27319	-0.045644	Nucleus	Dsn1	-0.826069	-1.54066	1.02026	Nucleus	Dsn1
-0.870707	0.914731	-1.20887	Organelles	Dsp	-1.54044	1.51652	-1.17918	Organelles	Dsp
-0.342495	0.150126	-1.37984	Organelles	Dst	-0.292133	-0.65914	-0.407223		Dst
1.09217	-1.24231	-1.06433	Cytoplasm	Dstn	1.24759	-1.30133	-1.13261	Cytoplasm	Dstn
0.503208	-1.53426	-0.442464	Cytoplasm	Dtd2	1.65062	-1.75314	-1.37971	Cytoplasm	Dtd2
0.822878	-1.17395	-0.681034	Cytoplasm	Dtl	0.335126	-1.61595	-0.255759	Cytoplasm	Dtl
-0.570634	0.550644	-1.54887	Organelles	Dtnb	-0.999951	1.00002	-1.0004	Organelles	Dtnb
1.206	-1.20198	-1.10438	Cytoplasm	Dtnbp1	1.02986	-1.08304	-1.11762	Cytoplasm	Dtnbp1
-1.20852	0.959538	-1.58521	Organelles	Dtx3	-0.569907	-0.562906	-0.0723699		Dtx3
1.03118	-1.03071	-1.01544	Cytoplasm	Dus1l	1.34256	-1.23692	-1.09224	Cytoplasm	Dus1l
1.12645	-1.06281	-1.17902	Cytoplasm	Dus3l	1.0829	-1.28066	-0.982364	Cytoplasm	Dus3l
0.580307	-0.909041	-1.20845	Cytoplasm	Dus4l	2.14665	-2.11354	-1.91495	Cytoplasm	Dus4l
1.14235	-1.11431	-1.2198	Cytoplasm	Dusp11	-0.999951	1.00002	-1.0004	Organelles	Dusp11
1.19656	-1.04471	-1.25366	Cytoplasm	Dusp12	0.166758	-0.0456263	-1.24615	Cytoplasm	Dusp12
1.02344	-1.03475	-1.00385	Cytoplasm	Dusp23	1.16977	-1.20483	-1.18692	Cytoplasm	Dusp23
1.24729	-1.09314	-1.27869	Cytoplasm	Dusp28	1.74832	-1.1115	-1.63357	Cytoplasm	Dusp28
1.00896	-1.01842	-1.14523	Cytoplasm	Dusp3	1.23194	-1.19323	-1.13025	Cytoplasm	Dusp3
-1.0056	1.00491	-1.04923	Organelles	Dusp4	-1.01462	1.01678	-1.13488	Organelles	Dusp4
1.00018	-1.00005	-0.999698	Cytoplasm	Dusp5	-0.999951	1.00002	-1.0004	Organelles	Dusp5
1.00018	-1.00005	-0.999698	Cytoplasm	Dusp6	-0.999951	1.00002	-1.0004	Organelles	Dusp6
1.00248	-1.01431	-0.999901	Cytoplasm	Dvl1	0.999962	-1.0002	-1.00034	Cytoplasm	Dvl1
0.678437	-0.745979	-1.22565	Cytoplasm	Dvl2	0.671686	-0.570621	-1.12811	Cytoplasm	Dvl2
0.811187	-1.55607	-1.05449	Cytoplasm	Dvl3	0.999962	-1.0002	-1.00034	Cytoplasm	Dvl3
-0.0604143	-1.55448	0.0189387	Nucleus	Dxo	1.64372	-1.77419	-1.79257	Cytoplasm	Dxo
1.10648	-1.03777	-1.11074	Cytoplasm	Dym	3.0558	-2.66873	-2.34601	Cytoplasm	Dym
0.731636	-1.86766	-0.615943	Cytoplasm	Dync1li1	2.03823	-1.80349	-2.25648	Cytoplasm	Dync1li1
-1.6635	-1.0732	1.43519	Nucleus	Dynll2	-1.90693	-1.31632	1.5479	Nucleus	Dynll2
-1.49115	-1.6974	1.46516	Nucleus	Dynlt1	2.10648	-1.99101	-2.34829	Cytoplasm	Dynlt1
-1.02675	1.04936	-1.85581	Organelles	Dzip3	0.996252	-1.16772	-1.20638	Cytoplasm	Dzip3
-0.765521	-1.57468	0.796091	Nucleus	E2f3	-0.590482	-1.18628	0.418908	Nucleus	E2f3
0.791708	-0.975379	-1.63865	Cytoplasm	E2f4	-1.12713	-2.08354	1.17322	Nucleus	E2f4
-1.4594	-1.5922	1.28397	Nucleus	E2f6	-0.865707	-1.40504	0.959976	Nucleus	E2f6
0.928167	-1.34775	-0.936547	Cytoplasm	E2f8	1.19952	-1.26687	-0.999474	Cytoplasm	E2f8
-1.27346	-0.923191	1.05523	Nucleus	E4f1	-1.50798	-1.73586	2.1185	Nucleus	E4f1
1.18475	-1.0196	-1.23458	Cytoplasm	EEF1AKNMT	2.0105	-2.23657	-1.94044	Cytoplasm	EEF1AKNMT
1.06772	-1.03423	-1.05871	Cytoplasm	Eaf1	0.934545	-1.29339	-0.958312	Cytoplasm	Eaf1
1.15833	-0.871956	-1.27988	Cytoplasm	Eapp	0.529884	-0.649158	-1.47017	Cytoplasm	Eapp
-1.4918	1.25732	-1.16769	Organelles	Ebag9	-1.27521	1.29844	-1.04172	Organelles	Ebag9
-1.02334	1.1361	-1.1341	Organelles	Ebi3	-1.56321	1.51092	-1.27244	Organelles	Ebi3
-1.74571	-1.08598	1.67665	Nucleus	Ebna1bp2	-1.56456	-1.13502	1.30385	Nucleus	Ebna1bp2
-1.02298	1.02717	-1.04466	Organelles	Ebpl	-1.12523	1.1614	-1.02744	Organelles	Ebpl
-0.551351	0.573607	-1.2021	Organelles	Echdc1	-0.741841	0.694998	-1.22302	Organelles	Echdc1
-0.893304	0.875586	-1.0075	Organelles	Ecm1	1.81745	-1.75075	-1.93212	Cytoplasm	Ecm1
0.710352	-1.20385	-0.719987	Cytoplasm	Ect2	-0.847239	-1.8026	1.15576	Nucleus	Ect2
-0.280441	-1.32421	-0.00316302	Nucleus	Edc3	1.03781	-2.40691	-0.931193	Cytoplasm	Edc3
0.298557	-1.31317	-0.43561	Cytoplasm	Edc4	-0.128213	-1.33283	0.215473	Nucleus	Edc4
-1.25718	1.63695	-1.16933	Organelles	Edem1	-1.65846	1.81369	-1.28992	Organelles	Edem1
-0.509433	-1.01015	0.125233	Nucleus	Edf1	0.487115	-1.21827	-0.798498	Cytoplasm	Edf1
-0.26046	-0.346175	-1.00001	Cytoplasm	Edn3	-0.999951	1.00002	-1.0004	Organelles	Edn3
0.942957	-1.65427	-1.20096	Cytoplasm	Edrf1	1.16091	-0.899268	-1.71162	Cytoplasm	Edrf1
1.01627	-0.93193	-2.16845	Cytoplasm	Eea1	0.226537	-0.207294	-2.02764	Cytoplasm	Eea1
-1.44431	-2.05467	1.59959	Nucleus	Eed	-1.69128	-1.80126	1.6473	Nucleus	Eed
1.09033	-1.36242	-1.11036	Cytoplasm	Eef1a1	1.62489	-2.05892	-1.32262	Cytoplasm	Eef1a1
0.264435	-0.256289	-1.24583	Cytoplasm	Eef1akmt1	1.13887	-1.01551	-1.14121	Cytoplasm	Eef1akmt1
0.764464	-0.834311	-1.26836	Cytoplasm	Eef1akmt2	1.96189	-1.61305	-2.00532	Cytoplasm	Eef1akmt2
1.00018	-1.00005	-0.999698	Cytoplasm	Eef1akmt4	1.56488	-1.43706	-1.18689	Cytoplasm	Eef1akmt4
1.14832	-1.03929	-1.15742	Cytoplasm	Eef1b	1.46113	-1.41085	-1.37257	Cytoplasm	Eef1b
1.06197	-1.03077	-1.07474	Cytoplasm	Eef1e1	1.34654	-1.45319	-1.31422	Cytoplasm	Eef1e1
1.55606	-1.24418	-1.43685	Cytoplasm	Eef1g	1.19279	-1.05905	-1.05983	Cytoplasm	Eef1g
1.06675	-1.02894	-1.05881	Cytoplasm	Eef2k	1.52228	-1.43745	-1.1481	Cytoplasm	Eef2k
0.973494	-1.02503	-1.01816	Cytoplasm	Eef2kmt	-0.426509	-1.16876	0.440575	Nucleus	Eef2kmt
0.19975	-1.09258	-0.353292	Cytoplasm	Eefsec	0.613995	-1.90549	-0.51597	Cytoplasm	Eefsec
-1.53017	1.56602	-1.3542	Organelles	Efcab14	-1.50409	1.30036	-0.999096	Organelles	Efcab14
-1.21382	1.22432	-1.20225	Organelles	Efcc1	-1.28725	1.33844	-1.27805	Organelles	Efcc1
-1.70123	1.94013	-1.34136	Organelles	Efr3a	-2.12824	2.042	-1.33665	Organelles	Efr3a
-1.18816	1.39114	-1.1708	Organelles	Egfl7	-1.25584	1.22011	-1.36565	Organelles	Egfl7
1.63375	-1.95002	-1.66552	Cytoplasm	Egln1	1.96906	-1.9487	-2.14401	Cytoplasm	Egln1
-0.999497	-1.00039	0.490956	Nucleus	Egr2	-0.999951	1.00002	-1.0004	Organelles	Egr2
1.27218	-1.5853	-1.08079	Cytoplasm	Ehbp1	1.52483	-1.62957	-1.17816	Cytoplasm	Ehbp1
1.34406	-1.16227	-1.32571	Cytoplasm	Ehbp1l1	1.21988	-1.27564	-1.26252	Cytoplasm	Ehbp1l1
1.50791	-2.0114	-1.35847	Cytoplasm	Ehd1	1.94957	-1.70897	-2.23508	Cytoplasm	Ehd1
-0.0131959	-1.41226	-0.0574431	Cytoplasm	Ehd2	-0.885657	-2.00679	1.00477	Nucleus	Ehd2
0.546915	-1.72268	-0.584114	Cytoplasm	Ehd4	0.674058	-0.925627	-1.4319	Cytoplasm	Ehd4
-1.4716	-1.31322	1.58471	Nucleus	Ehmt2	-1.39117	-1.02459	1.30306	Nucleus	Ehmt2
1.12701	-1.02965	-1.18927	Cytoplasm	Eif1	0.560606	-0.568792	-1.65232	Cytoplasm	Eif1
1.08243	-1.05465	-1.11079	Cytoplasm	Eif1ad	1.34653	-1.31826	-1.29884	Cytoplasm	Eif1ad
2.19948	-2.39353	-1.29329	Cytoplasm	Eif1ax	1.20937	-1.32963	-1.05427	Cytoplasm	Eif1ax
1.04869	-1.0217	-1.02804	Cytoplasm	Eif1b	1.94174	-1.99505	-1.89893	Cytoplasm	Eif1b
-0.425376	-1.15235	0.0420449	Nucleus	Eif2ak4	1.13308	-1.33975	-1.0869	Cytoplasm	Eif2ak4
0.285014	-1.17651	-0.318452	Cytoplasm	Eif2s3x	1.27475	-1.93396	-1.02191	Cytoplasm	Eif2s3x
1.06221	-1.20092	-1.04359	Cytoplasm	Eif3d	1.02246	-1.06287	-1.02706	Cytoplasm	Eif3d
1.94645	-2.20905	-1.27598	Cytoplasm	Eif4a1	1.04891	-1.15008	-1.05076	Cytoplasm	Eif4a1
1.47811	-1.49573	-1.4323	Cytoplasm	Eif4b	1.64349	-2.06372	-1.51897	Cytoplasm	Eif4b
1.21482	-1.08152	-1.21931	Cytoplasm	Eif4e2	1.28742	-1.37311	-1.33298	Cytoplasm	Eif4e2
1.05372	-1.58158	-1.29356	Cytoplasm	Eif4e3	1.6814	-1.44512	-1.18548	Cytoplasm	Eif4e3
1.03686	-1.03496	-1.00865	Cytoplasm	Eif4ebp2	0.999962	-1.0002	-1.00034	Cytoplasm	Eif4ebp2
1.46263	-1.27401	-1.43584	Cytoplasm	Eif4enif1	2.75399	-2.11329	-2.49436	Cytoplasm	Eif4enif1
-0.179573	-1.50013	0.126023	Nucleus	Eif4g2	2.39777	-2.25452	-2.41093	Cytoplasm	Eif4g2
1.26497	-1.03389	-1.21497	Cytoplasm	Eif4g3	1.61477	-1.61006	-1.35022	Cytoplasm	Eif4g3
-0.197396	-1.20009	0.185331	Nucleus	Eif6	1.11589	-1.22046	-1.20915	Cytoplasm	Eif6
1.1941	-1.13525	-1.18949	Cytoplasm	Eipr1	1.49444	-1.40676	-1.22263	Cytoplasm	Eipr1
-1.02096	-1.20801	1.2486	Nucleus	Elavl1	-1.64044	-1.02484	1.15145	Nucleus	Elavl1
0.145704	-1.26186	-0.178235	Cytoplasm	Elf1	-0.569707	-1.05816	-0.0371703		Elf1
-0.0153474	-1.3466	-0.112162	Cytoplasm	Elf2	-0.586312	-1.8576	0.633635	Nucleus	Elf2
-1.61439	-1.25919	1.46913	Nucleus	Elf4	-0.458656	0.529827	-1.68705	Organelles	Elf4
-1.2405	-1.7264	1.15984	Nucleus	Elk3	-1.87554	-1.75422	1.97709	Nucleus	Elk3
0.353809	-1.2385	-0.368702	Cytoplasm	Elk4	2.03269	-1.67757	-2.38904	Cytoplasm	Elk4
-1.46943	-1.05929	1.40873	Nucleus	Ell	0.0567779	-2.03871	0.0961217	Cytoplasm;Nucleus	Ell
-0.0853591	0.0405784	-1.27765	Organelles	Ell2	-1.29978	1.00466	-0.899822	Organelles	Ell2
0.743211	-1.3398	-0.83451	Cytoplasm	Elmo1	-0.204772	-1.35063	-0.279192		Elmo1
0.212809	-1.40783	-0.260479	Cytoplasm	Elmo2	0.345935	-2.14326	-0.275872	Cytoplasm	Elmo2
-1.39726	-1.08269	1.3308	Nucleus	Elmsan1	-1.32558	-1.54131	1.51075	Nucleus	Elmsan1
-1.53534	-1.66507	1.50298	Nucleus	Eloa	-0.926627	0.43239	-0.639265	Organelles	Eloa
0.701539	-1.97589	-0.7212	Cytoplasm	Elob	1.06002	-1.09384	-1.12916	Cytoplasm	Elob
1.2	-1.33	-1.18347	Cytoplasm	Eloc	1.38679	-1.42388	-1.03104	Cytoplasm	Eloc
-0.507551	-1.53188	0.189359	Nucleus	Elof1	-0.0217749	-2.07567	0.309917	Nucleus	Elof1
-1.43242	2.49089	-2.18689	Organelles	Elovl6	-0.999951	1.00002	-1.0004	Organelles	Elovl6
0.963143	-0.999042	-1.05672	Cytoplasm	Elp4	1.01197	-1.00014	-1.06159	Cytoplasm	Elp4
0.483832	-0.548451	-1.23862	Cytoplasm	Elp5	2.04691	-2.70194	-0.992193	Cytoplasm	Elp5
1.24555	-1.35456	-1.45513	Cytoplasm	Elp6	1.04739	-1.08878	-1.14228	Cytoplasm	Elp6
-0.662095	0.660783	-0.996248	Organelles	Emb	-1.07587	1.04366	-1.03583	Organelles	Emb
-1.11925	1.20183	-1.18574	Organelles	Emc6	-0.95303	1.2095	-1.90017	Organelles	Emc6
-1.48788	-1.73979	1.44329	Nucleus	Eme1	-1.37284	-1.01454	1.27367	Nucleus	Eme1
-0.960167	1.02093	-1.12696	Organelles	Emilin1	-1.2478	1.28866	-1.25867	Organelles	Emilin1
-1.27667	1.78112	-1.50878	Organelles	Emilin2	-1.09067	1.25958	-1.3853	Organelles	Emilin2
1.00698	-1.05637	-1.04144	Cytoplasm	Eml2	1.41903	-1.31184	-1.16355	Cytoplasm	Eml2
0.278754	-1.14398	-0.332578	Cytoplasm	Eml3	-0.0894017	-1.76909	0.0903101	Nucleus	Eml3
1.61451	-1.31002	-1.5714	Cytoplasm	Eml4	1.13415	-1.33327	-1.13047	Cytoplasm	Eml4
1.00018	-1.00005	-0.999698	Cytoplasm	Eml5	1.29676	-1.23118	-1.17644	Cytoplasm	Eml5
-1.23231	1.20998	-1.11564	Organelles	Emp3	-1.0775	1.05938	-1.01376	Organelles	Emp3
-1.24228	-1.82894	1.28598	Nucleus	Emsy	0.665474	-1.44938	-0.665105	Cytoplasm	Emsy
1.00018	-1.00005	-0.999698	Cytoplasm	Endov	-0.999951	1.00002	-1.0004	Organelles	Endov
0.987953	-1.07087	-1.0473	Cytoplasm	Engase	0.903781	-1.51498	-1.04126	Cytoplasm	Engase
-0.55551	-1.94729	0.743174	Nucleus	Enkd1	1.1496	-1.06569	-1.23363	Cytoplasm	Enkd1
1.27698	-1.35663	-1.60657	Cytoplasm	Eno3	1.00023	-1.1581	-1.14787	Cytoplasm	Eno3
1.69567	-1.8496	-1.22153	Cytoplasm	Enoph1	1.03767	-1.13342	-1.04256	Cytoplasm	Enoph1
-1.16144	1.08368	-0.992064	Organelles	Enpp4	-0.678789	0.690935	-1.04157	Organelles	Enpp4
1.54977	-1.66309	-1.24652	Cytoplasm	Enpp5	-1.16651	1.18781	-1.11659	Organelles	Enpp5
1.12805	-1.62877	-0.536733	Cytoplasm	Ensa	1.1296	-1.15389	-1.35189	Cytoplasm	Ensa
-1.09069	1.2744	-1.32186	Organelles	Entpd4	-1.36985	1.34688	-1.03966	Organelles	Entpd4
-1.33426	1.35026	-1.21524	Organelles	Entpd6	-1.12634	1.13338	-1.08503	Organelles	Entpd6
-0.737911	-0.0396761	-0.589645	Organelles	Entpd7	-1.61864	1.43173	-1.0165	Organelles	Entpd7
-0.528004	-2.0259	0.819788	Nucleus	Eny2	0.674821	-2.36217	-0.516925	Cytoplasm	Eny2
-1.79826	-1.4845	1.95989	Nucleus	Ep300	-0.631711	-1.6709	0.59943	Nucleus	Ep300
0.566702	-2.47605	0.315522	Cytoplasm	Ep400	0.994813	-1.40647	-1.02914	Cytoplasm	Ep400
-1.67782	1.68675	-1.06643	Organelles	Epb41	-1.52235	1.45774	-1.16738	Organelles	Epb41
0.992701	-1.07112	-1.00681	Cytoplasm	Epb41l1	-0.782561	-0.78926	-0.454501		Epb41l1
-0.723324	0.712901	-1.0427	Organelles	Epb41l2	-1.13748	1.11117	-1.3141	Organelles	Epb41l2
1.79642	-1.47562	-1.56856	Cytoplasm	Epb41l3	-1.47041	-2.08179	1.74616	Nucleus	Epb41l3
0.893459	-1.60681	-0.702351	Cytoplasm	Epb41l5	0.370605	-2.33533	-0.246657	Cytoplasm	Epb41l5
-1.61318	-1.36863	1.45979	Nucleus	Epc1	-1.92175	-1.86034	2.03786	Nucleus	Epc1
-1.27545	-0.911268	0.865454	Nucleus	Epc2	0.0199491	-1.72715	0.21272	Cytoplasm;Nucleus	Epc2
0.371434	-1.15963	-1.01752	Cytoplasm	Epg5	-0.392959	0.346635	-1.04956	Organelles	Epg5
-0.26046	-0.346175	-1.00001	Cytoplasm	Epha5	-1.13717	-0.90508	1.00535	Nucleus	Epha5
0.950506	-0.98934	-1.09104	Cytoplasm	Epm2aip1	1.08208	-1.04322	-1.03078	Cytoplasm	Epm2aip1
0.520568	-0.519773	-1.12575	Cytoplasm	Epn1	1.31864	-1.61936	-1.09575	Cytoplasm	Epn1
-0.26046	-0.346175	-1.00001	Cytoplasm	Epor	-1.27521	1.29844	-1.04172	Organelles	Epor
-1.3758	0.527921	-0.764384	Organelles	Eppk1	1.13303	-1.40298	-1.14206	Cytoplasm	Eppk1
1.2015	-1.10466	-1.24141	Cytoplasm	Eprs	1.25565	-1.44167	-1.12985	Cytoplasm	Eprs
1.1909	-1.18601	-1.19416	Cytoplasm	Eps15l1	3.13078	-3.34497	-1.98713	Cytoplasm	Eps15l1
-1.44254	-1.18727	1.59125	Nucleus	Eps8	-0.475065	-1.57679	0.472172	Nucleus	Eps8
1.22681	-1.04388	-1.27789	Cytoplasm	Epsti1	1.14746	-1.29705	-1.27847	Cytoplasm	Epsti1
-0.53371	0.899698	-1.67353	Organelles	Epx	1.59486	-1.29828	-1.723	Cytoplasm	Epx
-1.23714	1.25496	-1.19643	Organelles	Eral1	-1.20466	1.3443	-1.50265	Organelles	Eral1
1.31541	-1.12623	-1.05911	Cytoplasm	Erbb4	0.529884	-0.649158	-1.47017	Cytoplasm	Erbb4
-0.417093	0.414061	-1.16007	Organelles	Erbin	-1.31498	1.31365	-1.14264	Organelles	Erbin
1.55741	-1.28065	-1.69601	Cytoplasm	Erc1	1.33611	-1.64488	-1.34882	Cytoplasm	Erc1
0.640359	-0.853754	-0.762431	Cytoplasm	Ercc1	1.27378	-1.31517	-1.60961	Cytoplasm	Ercc1
-0.613608	-1.84411	0.555767	Nucleus	Ercc3	-1.37378	-1.35855	1.31226	Nucleus	Ercc3
-1.36469	-1.2558	1.28868	Nucleus	Ercc4	0.792752	-1.86701	-0.708448	Cytoplasm	Ercc4
0.418186	-0.903888	-0.968486	Cytoplasm	Ercc5	1.98898	-1.25547	-1.84459	Cytoplasm	Ercc5
0.307881	-1.30057	-0.295543	Cytoplasm	Ercc6	1.5911	-1.36216	-1.19255	Cytoplasm	Ercc6
1.09792	-1.11767	-1.09912	Cytoplasm	Ercc6l	1.73859	-1.90401	-1.18743	Cytoplasm	Ercc6l
1.00018	-1.00005	-0.999698	Cytoplasm	Ercc8	0.999962	-1.0002	-1.00034	Cytoplasm	Ercc8
1.00018	-1.00005	-0.999698	Cytoplasm	Erf	-0.999951	1.00002	-1.0004	Organelles	Erf
-1.18331	0.871789	-0.817399	Organelles	Erg28	-1.57494	1.45088	-1.03863	Organelles	Erg28
-1.22376	1.33189	-1.13739	Organelles	Ergic1	-1.38233	1.31173	-1.02009	Organelles	Ergic1
-1.56721	1.54301	-1.16678	Organelles	Ergic2	-1.19621	1.20853	-1.01959	Organelles	Ergic2
-1.48937	1.57409	-1.18219	Organelles	Ergic3	-0.624236	0.641557	-1.00978	Organelles	Ergic3
1.54731	-1.66887	-1.36412	Cytoplasm	Eri3	0.33641	-1.722	-1.0585	Cytoplasm	Eri3
1.21647	-1.31423	-1.2535	Cytoplasm	Erich1	0.51943	-2.03803	-0.411405	Cytoplasm	Erich1
-0.858501	0.747091	-1.01771	Organelles	Erich6	-1.09634	1.07023	-1.28482	Organelles	Erich6
-1.23678	1.3245	-1.30164	Organelles	Ern1	-1.88837	1.85101	-1.34334	Organelles	Ern1
-1.23669	1.49455	-1.14897	Organelles	Erp44	-1.67742	1.83187	-1.23456	Organelles	Erp44
-1.75667	-1.40016	1.8899	Nucleus	Esco1	-1.56591	-0.915168	0.754425	Nucleus	Esco1
-1.17736	-1.32782	0.923822	Nucleus	Esco2	-1.74885	-1.82539	2.09977	Nucleus	Esco2
1.20529	-1.42469	-1.04932	Cytoplasm	Esd	1.30928	-1.28726	-1.16626	Cytoplasm	Esd
-1.34596	-1.44272	1.36876	Nucleus	Esf1	-1.18214	-1.95643	1.29755	Nucleus	Esf1
0.790047	-1.3362	-0.743753	Cytoplasm	Espl1	-0.40212	-0.0944988	-1.22429		Espl1
-1.6928	1.77832	-1.20113	Organelles	Espn	-1.01301	1.0061	-1.00514	Organelles	Espn
0.964173	-0.990415	-0.984704	Cytoplasm	Espnl	0.999962	-1.0002	-1.00034	Cytoplasm	Espnl
-0.792552	-0.737888	0.361757	Nucleus	Esrra	-0.0196148	-1.9628	0.0765065	Nucleus	Esrra
-1.13625	-1.64945	1.22753	Nucleus	Ess2	0.992346	-2.49689	-0.902416	Cytoplasm	Ess2
-1.32035	1.45133	-1.31879	Organelles	Esyt2	-1.55705	1.50014	-1.14889	Organelles	Esyt2
0.586512	-1.5737	-0.535047	Cytoplasm	Etf1	1.2556	-2.4488	-1.10322	Cytoplasm	Etf1
-1.12072	1.1845	-1.60465	Organelles	Etfrf1	-1.65125	1.6598	-1.95132	Organelles	Etfrf1
1.05539	-1.04019	-1.04135	Cytoplasm	Etnk1	-0.0489699	0.0679919	-1.36138	Organelles	Etnk1
0.715569	-0.728714	-1.11173	Cytoplasm	Ets1	1.33354	-1.15235	-1.10122	Cytoplasm	Ets1
-1.30792	1.63945	-1.42209	Organelles	Etv3	1.23038	-1.38755	-1.64135	Cytoplasm	Etv3
0.538804	-1.1897	-0.697181	Cytoplasm	Eurl	-0.999951	1.00002	-1.0004	Organelles	Eurl
1.06659	-1.17709	-1.02067	Cytoplasm	Evc	1.48243	-1.18623	-1.73379	Cytoplasm	Evc
-1.11442	1.15067	-1.29365	Organelles	Evi2a	0.197958	-0.432789	-1.32756	Cytoplasm	Evi2a
-1.25615	1.21151	-1.13181	Organelles	Evi2b	-0.815374	0.791954	-1.02383	Organelles	Evi2b
1.0352	-1.00451	-1.05273	Cytoplasm	Evi5l	0.999962	-1.0002	-1.00034	Cytoplasm	Evi5l
1.25351	-1.56072	-1.36761	Cytoplasm	Evpl	0.759167	-0.964023	-1.36207	Cytoplasm	Evpl
0.756708	-1.01396	-1.08644	Cytoplasm	Ewsr1	0.864263	-0.974026	-1.37727	Cytoplasm	Ewsr1
-1.28536	1.31732	-1.15092	Organelles	Exo1	1.01891	-1.02854	-0.99928	Cytoplasm	Exo1
-0.951162	-0.890612	0.881258	Nucleus	Exo5	-1.62509	-1.38975	1.79902	Nucleus	Exo5
1.11437	-1.06495	-1.1474	Cytoplasm	Exoc1	0.687797	-2.1842	-0.734748	Cytoplasm	Exoc1
1.28333	-1.09457	-1.31977	Cytoplasm	Exoc2	1.12072	-0.965629	-2.14411	Cytoplasm	Exoc2
0.824346	-1.07611	-0.893168	Cytoplasm	Exoc3	2.21469	-1.37004	-2.64765	Cytoplasm	Exoc3
0.877669	-0.936952	-0.86991	Cytoplasm	Exoc4	1.51762	-1.9253	-1.70246	Cytoplasm	Exoc4
1.00625	-1.35799	-0.920236	Cytoplasm	Exoc5	1.35697	-2.33074	-1.32486	Cytoplasm	Exoc5
0.49997	-1.23178	-0.464918	Cytoplasm	Exoc6	2.06066	-1.54388	-2.28751	Cytoplasm	Exoc6
-0.227014	-1.28038	0.0976928	Nucleus	Exoc6b	1.61573	-2.28324	-1.59204	Cytoplasm	Exoc6b
1.24434	-1.06002	-1.19646	Cytoplasm	Exoc7	1.90833	-1.84741	-2.17839	Cytoplasm	Exoc7
-1.18152	1.29266	-1.25167	Organelles	Exog	-1.7056	1.5353	-1.04481	Organelles	Exog
-1.00651	-1.37621	0.743814	Nucleus	Exosc10	0.812017	-1.03534	-0.889956	Cytoplasm	Exosc10
-1.1603	-1.05943	0.791084	Nucleus	Exosc3	1.07885	-1.25567	-1.11251	Cytoplasm	Exosc3
-1.44342	-1.2768	1.10054	Nucleus	Exosc5	1.17148	-1.58401	-0.931683	Cytoplasm	Exosc5
-1.17739	-1.70203	1.29864	Nucleus	Exosc6	0.218708	-1.25302	-0.271703	Cytoplasm	Exosc6
-1.1001	-1.13624	0.850735	Nucleus	Exosc7	1.03672	-1.44003	-1.00052	Cytoplasm	Exosc7
-1.1752	-1.68223	1.31883	Nucleus	Exosc8	-0.361081	-1.33971	0.322595	Nucleus	Exosc8
-1.22117	1.25332	-1.18386	Organelles	Ext2	-0.706611	0.194801	-1.59126	Organelles	Ext2
-1.39755	1.5291	-1.51809	Organelles	Extl2	-1.58232	1.48243	-1.13212	Organelles	Extl2
-1.27687	1.44063	-1.34997	Organelles	Extl3	-1.37436	1.34837	-1.03949	Organelles	Extl3
1.05981	-1.09104	-1.04539	Cytoplasm	Eya3	1.30245	-1.38661	-1.55943	Cytoplasm	Eya3
0.641022	-1.21945	-0.436892	Cytoplasm	Ezh1	1.50442	-1.92103	-1.33446	Cytoplasm	Ezh1
-1.2592	-2.36841	1.56602	Nucleus	Ezh2	-1.8019	-1.8961	1.89051	Nucleus	Ezh2
1.55336	-1.53428	-1.59908	Cytoplasm	Ezr	1.86366	-1.70948	-1.74233	Cytoplasm	Ezr
-1.09599	1.18926	-1.23926	Organelles	F10	-1.49644	1.59017	-1.25521	Organelles	F10
-0.814577	0.758047	-0.949517	Organelles	F11r	-0.123032	-0.00709826	-1.16875		F11r
-0.788658	-0.999999	0.786582	Nucleus	F13a1	1.34042	-0.917047	-2.03269	Cytoplasm	F13a1
-0.0347122	-1.00715	-0.0213753	Nucleus	F2	2.44537	-1.85031	-2.43743	Cytoplasm	F2
-1.10718	1.06939	-1.0345	Organelles	F2r	-0.79921	0.648982	-1.19723	Organelles	F2r
0.709479	-1.02054	-1.26279	Cytoplasm	F5	-2.15165	2.71741	-1.59907	Organelles	F5
-0.967315	0.751574	-1.00143	Organelles	F8a	1.68734	-1.37552	-1.50969	Cytoplasm	F8a
-0.246767	0.683841	-1.67901	Organelles	FAM120A	0.46804	-0.679121	-2.10128	Cytoplasm	FAM120A
-1.3728	1.35968	-1.44756	Organelles	FRRS1	-1.40279	1.35471	-1.03819	Organelles	FRRS1
-1.23061	1.32339	-1.24393	Organelles	Faah	-1.62794	1.61738	-1.46321	Organelles	Faah
0.540879	-1.07286	-0.556239	Cytoplasm	Faap100	0.839287	-1.44085	-0.869949	Cytoplasm	Faap100
-0.990023	-1.70094	1.0959	Nucleus	Faap20	1.15235	-1.23219	-1.16048	Cytoplasm	Faap20
-1.02687	1.13864	-1.09726	Organelles	Fads2	-1.75045	1.60145	-1.10496	Organelles	Fads2
1.56539	-1.72213	-1.21454	Cytoplasm	Faf1	1.35655	-1.45486	-1.1727	Cytoplasm	Faf1
-1.24068	1.30304	-1.2041	Organelles	Fahd2a	-1.20686	1.27231	-1.25159	Organelles	Fahd2a
1.06672	-1.36373	-1.10875	Cytoplasm	Fam102b	1.28679	-1.80559	-1.34752	Cytoplasm	Fam102b
0.881684	-0.924941	-1.49796	Cytoplasm	Fam104a	1.53851	-1.90107	-1.80493	Cytoplasm	Fam104a
0.544322	-0.841604	-1.25121	Cytoplasm	Fam107b	0.942163	-0.937065	-1.1456	Cytoplasm	Fam107b
-1.6152	-1.14758	1.50429	Nucleus	Fam111a	-1.04051	-2.23524	1.02798	Nucleus	Fam111a
1.10278	-1.22834	-1.07603	Cytoplasm	Fam114a2	0.623871	-1.20171	-0.857455	Cytoplasm	Fam114a2
1.36143	-1.00424	-1.84545	Cytoplasm	Fam117a	0.0694849	-0.176333	-1.77479	Cytoplasm	Fam117a
1.2546	-1.65283	-0.656688	Cytoplasm	Fam117b	1.80418	-1.91224	-1.98211	Cytoplasm	Fam117b
0.989153	-0.997155	-1.03624	Cytoplasm	Fam118a	1.61787	-1.84692	-1.48408	Cytoplasm	Fam118a
1.63366	-1.43753	-1.28905	Cytoplasm	Fam118b	2.13653	-1.7559	-1.87045	Cytoplasm	Fam118b
-0.105278	0.0629385	-1.40572	Organelles	Fam120b	1.11008	-1.3652	-0.932519	Cytoplasm	Fam120b
1.00018	-1.00005	-0.999698	Cytoplasm	Fam120c	0.999962	-1.0002	-1.00034	Cytoplasm	Fam120c
0.782839	-0.79356	-1.11457	Cytoplasm	Fam122a	1.56351	-1.4363	-1.18707	Cytoplasm	Fam122a
-0.853182	0.921435	-1.34032	Organelles	Fam126a	-0.625659	0.112547	-0.795222	Organelles	Fam126a
-0.724952	-0.316147	-1.37433	Organelles	Fam126b	-1.45446	-1.0473	1.32494	Nucleus	Fam126b
0.894157	-0.861115	-1.26785	Cytoplasm	Fam129a	1.87817	-1.90892	-1.27835	Cytoplasm	Fam129a
1.10257	-1.07516	-1.14097	Cytoplasm	Fam129b	1.54412	-1.39495	-1.22881	Cytoplasm	Fam129b
-1.72885	-1.22071	1.5109	Nucleus	Fam133b	-2.20887	-1.58012	2.29244	Nucleus	Fam133b
0.648336	-0.83763	-1.2152	Cytoplasm	Fam135a	-1.13717	-0.90508	1.00535	Nucleus	Fam135a
1.14782	-1.39749	-1.12049	Cytoplasm	Fam151b	0.999962	-1.0002	-1.00034	Cytoplasm	Fam151b
-0.32782	0.339095	-1.50286	Organelles	Fam160b2	0.529884	-0.649158	-1.47017	Cytoplasm	Fam160b2
1.02986	-0.967551	-1.53427	Cytoplasm	Fam168a	-0.54819	0.457306	-1.24825	Organelles	Fam168a
0.99959	-0.999012	-1.00253	Cytoplasm	Fam168b	1.29174	-1.22695	-1.17608	Cytoplasm	Fam168b
-1.20614	1.50323	-1.12272	Organelles	Fam171a2	-1.06023	1.06216	-1.00016	Organelles	Fam171a2
-0.804715	-1.4189	0.201143	Nucleus	Fam172a	0.0776595	-1.29481	-0.37585	Cytoplasm	Fam172a
-1.18694	1.15396	-1.09872	Organelles	Fam173a	-1.62785	1.49751	-1.06638	Organelles	Fam173a
-1.13105	1.1165	-1.08337	Organelles	Fam173b	-0.665577	-0.554156	-0.971209		Fam173b
-1.28006	1.80246	-1.72786	Organelles	Fam177a1	-1.30269	1.41837	-1.44405	Organelles	Fam177a1
-1.02424	1.14012	-1.13599	Organelles	Fam184a	0.812067	-0.83453	-1.4994	Cytoplasm	Fam184a
-0.937966	1.04012	-1.45234	Organelles	Fam185a	-1.09866	1.05641	-1.31044	Organelles	Fam185a
1.25757	-1.25141	-1.22013	Cytoplasm	Fam192a	0.944112	-1.06772	-0.944014	Cytoplasm	Fam192a
-1.38716	-1.37671	1.42431	Nucleus	Fam193a	-0.352393	-1.5186	0.267642	Nucleus	Fam193a
1.42978	-1.76039	-0.806458	Cytoplasm	Fam204a	0.591877	-1.08401	-0.586117	Cytoplasm	Fam204a
1.11493	-1.05466	-1.1135	Cytoplasm	Fam206a	1.29657	-1.41814	-1.15306	Cytoplasm	Fam206a
-0.954272	-1.84827	0.968185	Nucleus	Fam207a	-1.33978	-1.42709	1.46168	Nucleus	Fam207a
-1.03001	-0.784827	0.830564	Nucleus	Fam208b	-1.65262	-1.33361	1.60531	Nucleus	Fam208b
-1.11488	1.50132	-1.67323	Organelles	Fam20a	-0.999951	1.00002	-1.0004	Organelles	Fam20a
-1.18005	1.15702	-1.11817	Organelles	Fam20b	-1.7083	1.54961	-1.05731	Organelles	Fam20b
-1.10399	1.71701	-1.28028	Organelles	Fam210b	-1.52826	1.39043	-1.01264	Organelles	Fam210b
-1.55468	1.61538	-1.16538	Organelles	Fam219a	-1.09634	1.07023	-1.28482	Organelles	Fam219a
-1.1928	1.14386	-1.10224	Organelles	Fam219b	-0.999951	1.00002	-1.0004	Organelles	Fam219b
1.00018	-1.00005	-0.999698	Cytoplasm	Fam222b	-0.999951	1.00002	-1.0004	Organelles	Fam222b
-0.931772	0.913363	-1.36515	Organelles	Fam234a	0.0790702	-0.449385	-0.961003	Cytoplasm	Fam234a
-1.21842	1.26671	-1.20047	Organelles	Fam241a	-1.48326	1.36634	-1.01492	Organelles	Fam241a
-1.22685	-1.04575	0.980933	Nucleus	Fam32a	-0.035289	-1.57605	0.0999142	Nucleus	Fam32a
-1.32132	1.32911	-1.20544	Organelles	Fam3a	-1.5032	1.37848	-1.01349	Organelles	Fam3a
-1.40109	1.46526	-1.15003	Organelles	Fam3c	-1.19129	1.17272	-1.01105	Organelles	Fam3c
1.67739	-1.27385	-1.94584	Cytoplasm	Fam45a	0.310568	-0.408102	-1.53663	Cytoplasm	Fam45a
-0.0755443	0.117864	-1.25079	Organelles	Fam49b	0.645402	-0.690285	-1.13443	Cytoplasm	Fam49b
0.738793	-1.16931	-0.78165	Cytoplasm	Fam50a	1.04448	-1.2569	-1.0664	Cytoplasm	Fam50a
-1.48568	1.526	-1.16704	Organelles	Fam53b	-0.60515	0.525822	-1.21871	Organelles	Fam53b
-0.846395	1.05554	-1.79515	Organelles	Fam76a	-0.859171	-0.854673	0.536827	Nucleus	Fam76a
0.475657	-1.14214	-0.513552	Cytoplasm	Fam76b	-2.1891	-1.52883	2.18261	Nucleus	Fam76b
-1.38062	-2.01822	1.63366	Nucleus	Fam78b	-1.77872	-1.21871	1.29357	Nucleus	Fam78b
1.36881	-0.872143	-1.53772	Cytoplasm	Fam83d	-0.379642	0.220796	-1.26718	Organelles	Fam83d
1.37684	-1.43878	-1.44143	Cytoplasm	Fam83h	2.32618	-1.98213	-2.23132	Cytoplasm	Fam83h
-1.17602	1.16404	-1.09858	Organelles	Fam8a1	-0.816525	0.734445	-1.23273	Organelles	Fam8a1
1.26272	-0.995202	-1.22597	Cytoplasm	Fam91a1	1.28077	-1.08604	-1.72565	Cytoplasm	Fam91a1
-0.150399	0.165621	-1.01788	Organelles	Fam92a	0.999962	-1.0002	-1.00034	Cytoplasm	Fam92a
1.05797	-1.02419	-1.07411	Cytoplasm	Fam98a	-0.47745	-2.07785	0.424199	Nucleus	Fam98a
1.17353	-1.07289	-1.19857	Cytoplasm	Fam98c	0.368755	-1.32699	-0.810504	Cytoplasm	Fam98c
-1.06403	-1.49828	1.07283	Nucleus	Fan1	-0.94867	-1.24076	0.884513	Nucleus	Fan1
0.628309	-1.2756	-0.518452	Cytoplasm	Fanca	1.17093	-1.10109	-1.60156	Cytoplasm	Fanca
1.26277	-1.14289	-1.51315	Cytoplasm	Fancb	0.999962	-1.0002	-1.00034	Cytoplasm	Fancb
-0.563304	1.14914	-1.92337	Organelles	Fancc	-0.508521	-1.98698	0.48022	Nucleus	Fancc
-0.746767	-1.20257	0.857031	Nucleus	Fancd2	-1.32969	1.21798	-1.16436	Organelles	Fancd2
-0.28622	-0.955979	-0.620402	Cytoplasm	Fance	-0.958607	-1.48006	1.38325	Nucleus	Fance
-0.494991	0.900454	-1.92541	Organelles	Fancf	0.903517	-0.849236	-1.00435	Cytoplasm	Fancf
-0.790965	-1.3371	0.718462	Nucleus	Fancg	1.20778	-1.23508	-0.92537	Cytoplasm	Fancg
-1.28023	-1.57715	1.37037	Nucleus	Fanci	-0.761708	-1.38271	0.762149	Nucleus	Fanci
-0.573754	-1.48744	0.23659	Nucleus	Fancl	-0.169932	-1.81515	0.527521	Nucleus	Fancl
-0.999497	-1.00039	0.490956	Nucleus	Fap	-0.999951	1.00002	-1.0004	Organelles	Fap
-1.37031	1.50311	-1.38114	Organelles	Far1	-0.858507	-1.47058	0.987586	Nucleus	Far1
-0.954318	1.11902	-1.91408	Organelles	Far2	-0.855292	-0.0845516	-0.648915		Far2
-1.48642	2.0283	-1.75848	Organelles	Fas	-0.281611	-0.00351701	-1.11359		Fas
1.10203	-1.14892	-1.07169	Cytoplasm	Fasn	1.31675	-1.25271	-1.30248	Cytoplasm	Fasn
-0.936136	0.910861	-1.15051	Organelles	Fastkd3	-1.43209	1.34516	-1.02014	Organelles	Fastkd3
0.99328	-1.11726	-1.11206	Cytoplasm	Fat1	1.20011	-1.36041	-1.11505	Cytoplasm	Fat1
-1.51846	1.59292	-1.11846	Organelles	Fat3	-0.999951	1.00002	-1.0004	Organelles	Fat3
1.17597	-1.31863	-1.07465	Cytoplasm	Fbh1	0.999962	-1.0002	-1.00034	Cytoplasm	Fbh1
0.905888	-0.932041	-1.09523	Cytoplasm	Fblim1	1.09487	-1.00954	-1.11406	Cytoplasm	Fblim1
-1.51695	-1.12324	1.48963	Nucleus	Fbll1	-1.56718	-1.38318	1.43722	Nucleus	Fbll1
1.41388	-1.60953	-1.36545	Cytoplasm	Fbln1	1.25725	-1.47855	-1.10265	Cytoplasm	Fbln1
-1.34297	-1.40375	1.06946	Nucleus	Fbrs	-2.28972	-1.25674	2.214	Nucleus	Fbrs
-0.26046	-0.346175	-1.00001	Cytoplasm	Fbrsl1	0.529884	-0.649158	-1.47017	Cytoplasm	Fbrsl1
1.00189	-1.00745	-1.02887	Cytoplasm	Fbxl15	1.17697	-1.71439	-1.25132	Cytoplasm	Fbxl15
1.10355	-1.09436	-1.15685	Cytoplasm	Fbxl18	1.34692	-1.51874	-1.49701	Cytoplasm	Fbxl18
-1.79059	-1.46241	1.78466	Nucleus	Fbxl19	-1.03362	-1.52852	1.06012	Nucleus	Fbxl19
-1.3973	1.42291	-1.17825	Organelles	Fbxl20	-0.528045	0.507855	-1.06898	Organelles	Fbxl20
0.137173	-0.164303	-1.18258	Cytoplasm	Fbxl3	1.10542	-1.15074	-0.998012	Cytoplasm	Fbxl3
-1.51846	1.59292	-1.11846	Organelles	Fbxl4	-1.27521	1.29844	-1.04172	Organelles	Fbxl4
-0.984596	-2.13395	1.04005	Nucleus	Fbxl6	0.961261	-1.70592	-1.00263	Cytoplasm	Fbxl6
1.08491	-1.03061	-1.09912	Cytoplasm	Fbxl8	1.43258	-1.47245	-1.43926	Cytoplasm	Fbxl8
1.60646	-1.61877	-1.18544	Cytoplasm	Fbxo10	-1.73473	1.51589	-1.04949	Organelles	Fbxo10
-0.0819536	0.00970885	-0.539424	Organelles	Fbxo11	-1.02963	-1.51922	1.39824	Nucleus	Fbxo11
0.99499	-1.03082	-1.01436	Cytoplasm	Fbxo21	-0.310471	0.124498	-1.13592	Organelles	Fbxo21
1.06188	-1.03809	-1.0466	Cytoplasm	Fbxo22	0.972423	-1.04466	-0.966791	Cytoplasm	Fbxo22
1.00018	-1.00005	-0.999698	Cytoplasm	Fbxo25	0.999962	-1.0002	-1.00034	Cytoplasm	Fbxo25
-1.00103	-2.3064	1.2978	Nucleus	Fbxo28	-1.81715	-1.87824	2.2272	Nucleus	Fbxo28
1.02269	-1.05897	-1.10749	Cytoplasm	Fbxo3	1.10273	-1.05366	-1.04864	Cytoplasm	Fbxo3
1.02535	-1.03503	-1.02058	Cytoplasm	Fbxo30	-0.503579	0.458066	-1.98545	Organelles	Fbxo30
1.00018	-1.00005	-0.999698	Cytoplasm	Fbxo33	0.999962	-1.0002	-1.00034	Cytoplasm	Fbxo33
1.67987	-1.35431	-1.66063	Cytoplasm	Fbxo38	-1.87761	-1.53189	1.89694	Nucleus	Fbxo38
1.05803	-1.06056	-1.02261	Cytoplasm	Fbxo4	0.170175	-0.153958	-1.07703	Cytoplasm	Fbxo4
1.03093	-1.0948	-1.00204	Cytoplasm	Fbxo42	-0.999951	1.00002	-1.0004	Organelles	Fbxo42
0.344671	-0.982585	-1.37158	Cytoplasm	Fbxo45	1.26798	-1.55729	-1.21912	Cytoplasm	Fbxo45
1.13519	-1.01451	-1.19161	Cytoplasm	Fbxo46	0.529884	-0.649158	-1.47017	Cytoplasm	Fbxo46
1.98205	-1.75369	-1.67925	Cytoplasm	Fbxo5	0.597765	-0.293272	-1.04786	Cytoplasm	Fbxo5
0.975381	-0.98784	-1.22952	Cytoplasm	Fbxo6	1.28336	-1.90952	-0.937471	Cytoplasm	Fbxo6
1.0475	-1.04702	-1.00876	Cytoplasm	Fbxo7	1.32537	-1.25511	-1.17846	Cytoplasm	Fbxo7
1.09848	-1.25807	-1.0685	Cytoplasm	Fbxw11	-0.657659	-1.84955	0.636329	Nucleus	Fbxw11
1.02722	-1.0236	-1.06284	Cytoplasm	Fbxw17	1.88255	-2.14569	-1.21055	Cytoplasm	Fbxw17
1.00018	-1.00005	-0.999698	Cytoplasm	Fbxw4	-0.999951	1.00002	-1.0004	Organelles	Fbxw4
0.757557	-0.746004	-1.4684	Cytoplasm	Fbxw8	0.544218	-0.629745	-1.42075	Cytoplasm	Fbxw8
1.00018	-1.00005	-0.999698	Cytoplasm	Fbxw9	0.999962	-1.0002	-1.00034	Cytoplasm	Fbxw9
-1.18082	1.15387	-1.09727	Organelles	Fcer1g	-1.09904	1.10201	-1.00309	Organelles	Fcer1g
-1.3428	-1.07888	1.3129	Nucleus	Fcf1	-0.678791	-1.48687	0.786333	Nucleus	Fcf1
-1.23742	1.89092	-1.82314	Organelles	Fcgr1	-0.143578	-0.541543	-0.636903		Fcgr1
-1.20338	1.49687	-1.12102	Organelles	Fcgrt	-1.27521	1.29844	-1.04172	Organelles	Fcgrt
1.15024	-1.09871	-1.19925	Cytoplasm	Fcho1	0.304768	-0.310675	-1.21564	Cytoplasm	Fcho1
1.34574	-1.19666	-1.19701	Cytoplasm	Fcho2	1.49601	-1.30193	-1.13266	Cytoplasm	Fcho2
1.00925	-1.03739	-0.998298	Cytoplasm	Fchsd1	2.10418	-1.72806	-1.82969	Cytoplasm	Fchsd1
1.00018	-1.00005	-0.999698	Cytoplasm	Fdxacb1	0.999962	-1.0002	-1.00034	Cytoplasm	Fdxacb1
1.00018	-1.00005	-0.999698	Cytoplasm	Fem1aa	-0.999951	1.00002	-1.0004	Organelles	Fem1aa
1.53764	-1.3284	-1.38431	Cytoplasm	Fem1b	1.06203	-1.09085	-0.998385	Cytoplasm	Fem1b
1.12961	-1.11749	-1.2225	Cytoplasm	Fem1c	-0.999951	1.00002	-1.0004	Organelles	Fem1c
-0.380897	-1.2485	0.319066	Nucleus	Fen1	0.675406	-1.74972	-0.585724	Cytoplasm	Fen1
1.00242	-1.47945	-1.23252	Cytoplasm	Fermt3	1.79781	-1.96547	-1.91111	Cytoplasm	Fermt3
1.09572	-1.16446	-1.19451	Cytoplasm	Fes	0.347817	-1.07285	-0.841049	Cytoplasm	Fes
1.25561	-1.10464	-1.28717	Cytoplasm	Fez2	2.33037	-2.41422	-1.71405	Cytoplasm	Fez2
-0.729241	-0.963975	0.729126	Nucleus	Fga	0.495944	-1.58579	-0.31983	Cytoplasm	Fga
-0.71151	-0.90883	0.626347	Nucleus	Fgb	3.18265	-2.63728	-2.82628	Cytoplasm	Fgb
0.533983	-1.32094	-1.0283	Cytoplasm	Fgd2	0.999962	-1.0002	-1.00034	Cytoplasm	Fgd2
0.648336	-0.83763	-1.2152	Cytoplasm	Fgd5	0.529884	-0.649158	-1.47017	Cytoplasm	Fgd5
0.881022	-1.47588	-0.73648	Cytoplasm	Fgfr1op	0.530553	-2.36823	-0.391925	Cytoplasm	Fgfr1op
-0.643833	0.741387	-1.31096	Organelles	Fgfr1op2	-0.706091	-0.282393	-1.13456		Fgfr1op2
0.432493	-0.802955	-1.34154	Cytoplasm	Fgg	1.77368	-1.64379	-1.72221	Cytoplasm	Fgg
0.755773	-0.279388	-2.10577	Cytoplasm	Fgl2	-0.0556976	-0.0509086	-1.56088		Fgl2
1.60366	-1.68684	-1.03777	Cytoplasm	Fhit	-1.43052	1.47428	-1.18124	Organelles	Fhit
1.83423	-2.20332	-1.09811	Cytoplasm	Fhl3	2.58987	-2.8457	-1.37441	Cytoplasm	Fhl3
1.03625	-1.13385	-1.12916	Cytoplasm	Fhod1	1.48978	-1.79311	-1.14567	Cytoplasm	Fhod1
1.23082	-1.05872	-1.16965	Cytoplasm	Fibp	1.46374	-1.46818	-1.30987	Cytoplasm	Fibp
1.41578	-1.27397	-1.41071	Cytoplasm	Fig4	-0.923469	1.00696	-1.46681	Organelles	Fig4
0.806273	-1.27222	-0.546466	Cytoplasm	Fignl1	1.68704	-1.27825	-1.89631	Cytoplasm	Fignl1
-1.05931	-2.10661	1.03041	Nucleus	Fip1l1	-1.70151	-1.22949	1.65462	Nucleus	Fip1l1
-1.13592	1.51034	-1.2965	Organelles	Fis1	-1.44759	1.60164	-1.32764	Organelles	Fis1
1.35898	-1.12311	-2.23433	Cytoplasm	Fkbp15	1.39964	-1.15089	-2.12824	Cytoplasm	Fkbp15
1.04799	-1.10054	-1.01898	Cytoplasm	Fkbp1a	1.39309	-1.33004	-1.11422	Cytoplasm	Fkbp1a
-1.02844	1.03425	-1.0416	Organelles	Fkbp1b	1.56999	-1.42572	-1.1691	Cytoplasm	Fkbp1b
1.22141	-0.86069	-1.39256	Cytoplasm	Fkbp3	1.80853	-1.58787	-1.52586	Cytoplasm	Fkbp3
1.10648	-1.04528	-1.1351	Cytoplasm	Fkbp5	1.25573	-1.33866	-1.09684	Cytoplasm	Fkbp5
-1.16185	1.22428	-1.12027	Organelles	Fkbp8	-1.92496	1.72404	-1.09772	Organelles	Fkbp8
1.00018	-1.00005	-0.999698	Cytoplasm	Fkbpl	0.999962	-1.0002	-1.00034	Cytoplasm	Fkbpl
-1.25165	1.34029	-1.2717	Organelles	Fkrp	-1.60912	1.41522	-1.03744	Organelles	Fkrp
0.805868	-0.829372	-1.20852	Cytoplasm	Flad1	0.719757	-0.634567	-1.28332	Cytoplasm	Flad1
1.33372	-1.10573	-1.21522	Cytoplasm	Flcn	-1.30204	1.35625	-1.39121	Organelles	Flcn
-1.09059	0.0950321	0.361051	Nucleus	Flg2	0.197483	-0.0190712	-1.51692	Cytoplasm	Flg2
-1.53773	-1.67419	1.53786	Nucleus	Fli1	-1.28168	-2.06265	1.40663	Nucleus	Fli1
1.15101	-1.27812	-1.04984	Cytoplasm	Flna	1.45742	-1.41511	-1.13004	Cytoplasm	Flna
1.18537	-1.29027	-1.22463	Cytoplasm	Flnb	1.26464	-1.24865	-1.13616	Cytoplasm	Flnb
-1.54359	1.40821	-1.04472	Organelles	Flot1	-1.09286	1.08762	-1.11164	Organelles	Flot1
-1.16919	1.1442	-1.05944	Organelles	Flt3	-1.13616	1.10851	-1.05381	Organelles	Flt3
-1.00594	1.00754	-1.02589	Organelles	Flvcr1	-1.27521	1.29844	-1.04172	Organelles	Flvcr1
-1.61148	-1.69742	1.53061	Nucleus	Flywch1	-1.42284	-1.73762	1.6534	Nucleus	Flywch1
-0.26046	-0.346175	-1.00001	Cytoplasm	Flywch2	-0.999951	1.00002	-1.0004	Organelles	Flywch2
0.814826	-0.768516	-1.50155	Cytoplasm	Fmnl1	0.178124	-0.197284	-1.32056	Cytoplasm	Fmnl1
1.00018	-1.00005	-0.999698	Cytoplasm	Fmnl3	0.999962	-1.0002	-1.00034	Cytoplasm	Fmnl3
-1.09234	1.19507	-1.47022	Organelles	Fmo5	-1.40567	1.3596	-1.079	Organelles	Fmo5
0.39825	-0.811074	-0.867975	Cytoplasm	Fmod	2.11094	-1.41195	-2.31655	Cytoplasm	Fmod
-0.640816	-1.20746	0.775053	Nucleus	Fn1	2.26059	-1.97716	-2.10437	Cytoplasm	Fn1
0.648336	-0.83763	-1.2152	Cytoplasm	Fn3k	1.48723	-1.03561	-1.82076	Cytoplasm	Fn3k
1.06409	-1.06402	-1.02773	Cytoplasm	Fn3krp	1.383	-1.32012	-1.06553	Cytoplasm	Fn3krp
1.86866	-2.21119	-1.23951	Cytoplasm	Fnbp1	1.15882	-1.72598	-1.22601	Cytoplasm	Fnbp1
-1.1234	1.09921	-1.18024	Organelles	Fndc3a	-0.930679	1.43229	-2.28816	Organelles	Fndc3a
-1.28116	1.22347	-1.14583	Organelles	Fndc3b	-2.06302	1.9759	-1.49066	Organelles	Fndc3b
0.923991	-1.00903	-0.979412	Cytoplasm	Fnip1	-0.213125	0.431734	-2.15722	Organelles	Fnip1
1.10264	-1.04539	-1.22381	Cytoplasm	Fntb	1.91172	-2.17958	-1.09723	Cytoplasm	Fntb
0.00337238	-1.09925	-0.132949	Cytoplasm	Fopnl	2.01044	-2.10433	-1.82641	Cytoplasm	Fopnl
-0.609654	-0.940455	0.180181	Nucleus	Fos	0.332336	-0.995656	-0.771594	Cytoplasm	Fos
-1.30585	1.45147	-1.60674	Organelles	Fosb	-1.50196	-0.898541	0.705501	Nucleus	Fosb
0.172827	-2.19178	0.260451	Nucleus	Fosl1	-1.44833	-1.77222	2.08607	Nucleus	Fosl1
-1.28467	-1.3958	1.38123	Nucleus	Fosl2	-2.00224	-1.49887	1.67694	Nucleus	Fosl2
0.952295	-0.850356	-1.18018	Cytoplasm	Foxj3	0.454563	-2.39558	-0.24882	Cytoplasm	Foxj3
-2.24976	-1.49448	2.10983	Nucleus	Foxk2	-0.365964	-1.99781	0.483815	Nucleus	Foxk2
0.0133809	-1.04152	-0.022333	Cytoplasm	Foxm1	0.298959	-1.02635	-0.491547	Cytoplasm	Foxm1
-0.667724	-0.499991	-0.263552	Nucleus	Foxn2	-0.908727	-0.162616	0.0344203	Nucleus	Foxn2
-1.74937	-1.19844	1.93952	Nucleus	Foxn3	2.07306	-1.20623	-2.4817	Cytoplasm	Foxn3
0.804349	-1.21333	-0.790852	Cytoplasm	Foxo3	0.315247	-2.1705	-0.229139	Cytoplasm	Foxo3
-0.585417	-1.17906	0.307611	Nucleus	Foxp1	-0.320091	-2.23425	0.3148	Nucleus	Foxp1
0.965493	-1.16475	-0.991888	Cytoplasm	Foxp4	1.98783	-2.26862	-1.84361	Cytoplasm	Foxp4
-1.53081	1.61007	-1.31403	Organelles	Fpgs	-1.07708	1.0816	-1.00083	Organelles	Fpgs
1.71705	-1.28279	-1.62375	Cytoplasm	Fpgt	1.3102	-0.960949	-1.76345	Cytoplasm	Fpgt
1.14512	-1.23695	-1.15097	Cytoplasm	Fra10ac1	1.29279	-1.52813	-1.29701	Cytoplasm	Fra10ac1
1.02357	-1.07655	-0.999871	Cytoplasm	Frem1	0.999962	-1.0002	-1.00034	Cytoplasm	Frem1
-1.87827	-1.49969	1.83582	Nucleus	Frg1	-2.15459	-1.69308	2.09202	Nucleus	Frg1
1.18677	-1.32833	-1.8012	Cytoplasm	Frk	1.64961	-1.73995	-1.86436	Cytoplasm	Frk
1.00018	-1.00005	-0.999698	Cytoplasm	Frmd4a	0.529884	-0.649158	-1.47017	Cytoplasm	Frmd4a
1.5694	-1.77279	-0.849942	Cytoplasm	Frmd8	-0.85873	0.76288	-1.71421	Organelles	Frmd8
1.5718	-1.39185	-1.55895	Cytoplasm	Fryl	2.23896	-2.38208	-1.48616	Cytoplasm	Fryl
-0.71104	0.720364	-1.04006	Organelles	Fth1	0.982573	-1.00767	-1.02557	Cytoplasm	Fth1
-1.23734	1.18396	-1.14755	Organelles	Ftl1	-0.688091	0.684461	-1.12318	Organelles	Ftl1
1.38478	-1.45382	-1.42761	Cytoplasm	Ftsj1	1.54776	-1.63352	-1.50133	Cytoplasm	Ftsj1
0.530149	-1.00705	-1.10117	Cytoplasm	Fubp1	0.961752	-1.37327	-1.14633	Cytoplasm	Fubp1
-1.27688	-1.79974	1.41281	Nucleus	Fubp3	-1.39416	-1.47407	1.18949	Nucleus	Fubp3
1.08254	-1.19214	-1.03904	Cytoplasm	Fuk	1.64236	-1.41925	-1.19602	Cytoplasm	Fuk
-1.08754	1.12681	-1.52121	Organelles	Fundc1	-1.29362	1.31645	-1.82777	Organelles	Fundc1
-1.14492	1.13173	-1.08473	Organelles	Furin	-1.61294	1.27109	-1.66673	Organelles	Furin
-0.975196	-1.00857	0.370928	Nucleus	Fus	-0.719582	-1.28002	0.405001	Nucleus	Fus
-1.51846	1.59292	-1.11846	Organelles	Fut10	-0.999951	1.00002	-1.0004	Organelles	Fut10
-1.28072	1.43316	-1.33925	Organelles	Fut7	-1.49352	1.37309	-1.0539	Organelles	Fut7
-1.1939	1.24788	-1.22157	Organelles	Fut8	-1.26422	1.66517	-1.98188	Organelles	Fut8
1.44611	-1.53791	-1.23324	Cytoplasm	Fv1	0.502864	-0.930826	-0.931267	Cytoplasm	Fv1
-1.17972	1.1591	-1.11286	Organelles	Fv4	-1.32668	1.27152	-1.01802	Organelles	Fv4
-0.86831	-1.28074	0.849938	Nucleus	Fxr1	-0.332578	-1.43473	0.27988	Nucleus	Fxr1
-0.651715	-1.04927	0.467917	Nucleus	Fxr2	-0.595629	-1.37203	0.496804	Nucleus	Fxr2
-1.26059	1.65119	-1.17766	Organelles	Fxyd4	0.763108	-0.791054	-1.48963	Cytoplasm	Fxyd4
-1.29517	1.31731	-1.10981	Organelles	Fxyd5	-1.25426	1.2353	-1.01101	Organelles	Fxyd5
1.23971	-1.07901	-1.75102	Cytoplasm	Fyb1	1.36205	-1.56823	-1.39223	Cytoplasm	Fyb1
-1.08914	-0.247276	-0.87416	Organelles	Fyb2	1.27429	-1.1266	-1.54484	Cytoplasm	Fyb2
1.11243	-0.989383	-0.920454	Cytoplasm	Fyco1	0.593074	-0.285127	-1.04905	Cytoplasm	Fyco1
-1.01382	1.08894	-1.10981	Organelles	Fyn	-0.453323	0.322922	-1.24911	Organelles	Fyn
-0.950439	-1.64364	1.044	Nucleus	Fyttd1	-0.846741	-1.92896	0.753452	Nucleus	Fyttd1
-0.416321	0.402221	-1.54022	Organelles	Fzr1	1.52885	-2.47083	-1.4804	Cytoplasm	Fzr1
-1.27813	-1.41023	1.07054	Nucleus	G2e3	-1.39624	-0.989494	0.904428	Nucleus	G2e3
1.05059	-1.13842	-1.10538	Cytoplasm	G3bp1	0.800736	-0.872963	-0.988751	Cytoplasm	G3bp1
0.934204	-1.28088	-0.991562	Cytoplasm	G3bp2	0.910252	-1.31634	-1.1592	Cytoplasm	G3bp2
-1.27023	1.28325	-1.20358	Organelles	G6pc3	-1.52104	1.37157	-1.01518	Organelles	G6pc3
0.591925	-0.975674	-1.09543	Cytoplasm	G6pdx	0.944728	-0.894357	-1.10538	Cytoplasm	G6pdx
1.62269	-1.83116	-0.950945	Cytoplasm	Gab2	0.79989	-0.912586	-1.69202	Cytoplasm	Gab2
0.876668	-1.09575	-0.936613	Cytoplasm	Gabarap	1.14001	-1.21312	-1.1401	Cytoplasm	Gabarap
1.56992	-1.61665	-1.03839	Cytoplasm	Gabarapl1	1.14726	-1.24736	-1.10266	Cytoplasm	Gabarapl1
1.04108	-1.10395	-1.09247	Cytoplasm	Gabarapl2	-0.997483	0.917778	-1.39983	Organelles	Gabarapl2
-1.00579	1.03995	-1.08	Organelles	Gabbr1	-1.09634	1.07023	-1.28482	Organelles	Gabbr1
1.16373	-1.68831	-1.13943	Cytoplasm	Gabpa	0.832794	-2.48821	-0.702174	Cytoplasm	Gabpa
1.04087	-1.1503	-1.05344	Cytoplasm	Gabpb1	0.934091	-2.38695	-0.645955	Cytoplasm	Gabpb1
1.4057	-1.16573	-1.42941	Cytoplasm	Gabpb2	-0.484385	-1.43644	0.424909	Nucleus	Gabpb2
1.46293	-1.37816	-1.41623	Cytoplasm	Gak	2.70365	-2.51869	-2.07645	Cytoplasm	Gak
-1.16143	1.17988	-1.14952	Organelles	Galnt1	-1.39703	1.31531	-1.0219	Organelles	Galnt1
-1.05421	0.918928	-1.10036	Organelles	Galnt10	-0.922003	0.852001	-1.5772	Organelles	Galnt10
1.00774	-1.00478	-1.01116	Cytoplasm	Galnt2	0.241072	-0.414959	-1.05762	Cytoplasm	Galnt2
-1.05148	0.984884	-1.02872	Organelles	Galnt3	-1.69411	1.48511	-1.09602	Organelles	Galnt3
-1.026	1.03107	-1.04322	Organelles	Galnt4	-1.27521	1.29844	-1.04172	Organelles	Galnt4
-1.27073	1.40309	-1.32353	Organelles	Galnt6	-1.62091	1.59091	-1.545	Organelles	Galnt6
-1.30163	1.40033	-1.10622	Organelles	Galnt7	-1.32256	1.26778	-1.02774	Organelles	Galnt7
1.00018	-1.00005	-0.999698	Cytoplasm	Gamt	0.999962	-1.0002	-1.00034	Cytoplasm	Gamt
1.10614	-1.04607	-1.11647	Cytoplasm	Gan	1.20755	-1.32757	-0.958569	Cytoplasm	Gan
2.04677	-1.84305	-1.55397	Cytoplasm	Ganc	1.20616	-1.10484	-1.15978	Cytoplasm	Ganc
-1.19504	1.19439	-1.21573	Organelles	Gapt	-1.24472	1.19008	-1.18271	Organelles	Gapt
0.809013	-0.869531	-1.38415	Cytoplasm	Gapvd1	1.75681	-1.97234	-1.27174	Cytoplasm	Gapvd1
1.00805	-0.990852	-1.14865	Cytoplasm	Gars	1.13055	-1.17864	-1.0998	Cytoplasm	Gars
-0.994655	-0.989266	0.901869	Nucleus	Gas2l3	-1.10257	-1.31577	1.35935	Nucleus	Gas2l3
0.648336	-0.83763	-1.2152	Cytoplasm	Gas7	0.529884	-0.649158	-1.47017	Cytoplasm	Gas7
-1.6856	-1.64574	1.81792	Nucleus	Gata1	-1.78468	-1.56714	1.79448	Nucleus	Gata1
-1.1405	-1.72513	1.12289	Nucleus	Gata2	-1.42265	1.04021	-1.01619	Organelles	Gata2
-1.194	1.18728	-1.12083	Organelles	Gatad1	-1.11245	1.01954	-1.21179	Organelles	Gatad1
-1.68666	-1.39301	1.50449	Nucleus	Gatad2a	-1.54345	-1.46531	1.67561	Nucleus	Gatad2a
-1.45546	-1.66924	1.29816	Nucleus	Gatad2b	-1.88975	-1.41107	1.89919	Nucleus	Gatad2b
-1.27928	1.29083	-1.22649	Organelles	Gatc	-1.27467	1.26909	-1.2298	Organelles	Gatc
1.93169	-1.43537	-1.72429	Cytoplasm	Gatd1	1.07374	-1.14895	-1.11777	Cytoplasm	Gatd1
-1.195	1.15993	-1.05646	Organelles	Gatd3a	-1.65025	1.82677	-1.2782	Organelles	Gatd3a
-1.26146	1.30806	-1.19438	Organelles	Gba	-1.4009	1.50966	-1.24067	Organelles	Gba
-1.47482	1.52784	-1.31847	Organelles	Gba2	-1.07816	1.08934	-1.39479	Organelles	Gba2
1.15947	-1.15204	-1.17958	Cytoplasm	Gbf1	0.788514	-0.750156	-1.24748	Cytoplasm	Gbf1
1.12271	-1.11429	-1.13561	Cytoplasm	Gbp7	0.984677	-0.979759	-1.14198	Cytoplasm	Gbp7
1.60914	-1.39711	-1.81678	Cytoplasm	Gcc1	-1.41643	1.27785	-1.29991	Organelles	Gcc1
1.94796	-1.97608	-1.3722	Cytoplasm	Gcc2	1.15904	-0.865535	-2.06159	Cytoplasm	Gcc2
1.18531	-1.12256	-1.21548	Cytoplasm	Gcfc2	0.783268	-0.432932	-1.12263	Cytoplasm	Gcfc2
1.89869	-1.97847	-1.25842	Cytoplasm	Gch1	0.999962	-1.0002	-1.00034	Cytoplasm	Gch1
1.01807	-1.10573	-1.09643	Cytoplasm	Gclc	1.212	-1.29211	-1.15071	Cytoplasm	Gclc
1.00905	-1.03183	-1.01238	Cytoplasm	Gclm	1.3366	-1.35721	-1.14907	Cytoplasm	Gclm
0.879122	-1.11503	-1.03092	Cytoplasm	Gcn1	1.4956	-1.79056	-1.68886	Cytoplasm	Gcn1
-1.32281	1.26629	-1.15553	Organelles	Gcnt1	1.34817	-1.6109	-1.13159	Cytoplasm	Gcnt1
0.64526	-0.664835	-1.1528	Cytoplasm	Gda	1.03746	-1.07241	-1.01835	Cytoplasm	Gda
-1.24858	1.31524	-1.23862	Organelles	Gdpd1	-1.48652	1.41591	-1.07396	Organelles	Gdpd1
1.06715	-1.03366	-1.20577	Cytoplasm	Gemin6	1.51932	-1.43978	-1.13358	Cytoplasm	Gemin6
-1.4387	-1.00555	0.896393	Nucleus	Gemin8	0.999962	-1.0002	-1.00034	Cytoplasm	Gemin8
0.748562	-1.16636	-0.726932	Cytoplasm	2001-01-01	1.08985	-1.12958	-0.998083	Cytoplasm	2001-01-01
1.55776	-1.48826	-1.63707	Cytoplasm	Get4	1.61456	-1.87292	-0.834011	Cytoplasm	Get4
-1.05022	-2.10249	1.3166	Nucleus	Gfi1b	-1.46539	-1.74812	1.82041	Nucleus	Gfi1b
0.0854947	-1.32757	-0.136055	Cytoplasm	Gfod1	-0.10634	-1.16797	-0.367802		Gfod1
0.168563	0.226297	-1.79024	Organelles	Gga1	1.61232	-1.92873	-1.39885	Cytoplasm	Gga1
0.0758409	0.0054211	-1.22388	Cytoplasm	Gga2	1.99157	-2.11837	-1.87516	Cytoplasm	Gga2
1.08553	-1.00091	-1.15213	Cytoplasm	Gga3	-0.363054	0.188288	-1.14514	Organelles	Gga3
1.03801	-1.03745	-1.00121	Cytoplasm	Ggact	1.41619	-1.29321	-1.11402	Cytoplasm	Ggact
0.801103	-1.09885	-0.978552	Cytoplasm	Ggct	-1.41603	1.30073	-1.03381	Organelles	Ggct
1.49529	-1.44715	-1.26841	Cytoplasm	Ggnbp2	1.34475	-1.19629	-1.4881	Cytoplasm	Ggnbp2
0.700914	-0.655227	-1.01112	Cytoplasm	Ggt1	-1.19982	1.10019	-1.02246	Organelles	Ggt1
-0.26046	-0.346175	-1.00001	Cytoplasm	Ggt5	-1.27521	1.29844	-1.04172	Organelles	Ggt5
-1.27329	1.40933	-1.30872	Organelles	Ggt7	-1.27299	1.22499	-1.13946	Organelles	Ggt7
-1.34753	1.45032	-1.33894	Organelles	Ggta1	-1.27521	1.29844	-1.04172	Organelles	Ggta1
1.0591	-1.07322	-1.07167	Cytoplasm	Gid8	1.06798	-1.31759	-1.09671	Cytoplasm	Gid8
1.30371	-1.47825	-1.27428	Cytoplasm	Gigyf1	1.89392	-1.8369	-2.06974	Cytoplasm	Gigyf1
-1.15313	-1.52134	0.945913	Nucleus	Gigyf2	0.553415	-2.3022	-0.544177	Cytoplasm	Gigyf2
-1.27481	1.14669	-1.07069	Organelles	Gimap1	-1.64629	1.59943	-1.24903	Organelles	Gimap1
-0.878898	0.896501	-1.17002	Organelles	Gimap4	2.07572	-1.61142	-1.91464	Cytoplasm	Gimap4
-1.25874	1.66831	-1.19818	Organelles	Gimap5	-1.27521	1.29844	-1.04172	Organelles	Gimap5
-0.564934	0.0492975	-0.982148	Organelles	Gimap8	0.948258	-1.46184	-1.31739	Cytoplasm	Gimap8
-1.12327	1.43264	-1.21785	Organelles	Gimap9	0.721243	-1.11259	-0.99043	Cytoplasm	Gimap9
-1.22109	1.1393	-1.11223	Organelles	Ginm1	-0.726503	-1.24137	0.943699	Nucleus	Ginm1
1.1325	-1.6686	-1.12893	Cytoplasm	Gins1	1.78073	-1.98958	-1.39402	Cytoplasm	Gins1
1.44202	-1.35248	-1.46065	Cytoplasm	Gins2	1.27718	-1.00635	-1.52527	Cytoplasm	Gins2
0.135175	-0.891767	-0.598632	Cytoplasm	Gins3	1.3049	-1.46853	-1.33112	Cytoplasm	Gins3
1.2041	-1.08639	-1.20438	Cytoplasm	Gins4	1.12785	-1.05357	-1.27346	Cytoplasm	Gins4
0.694827	-0.633758	-1.25724	Cytoplasm	Gipc1	1.6317	-1.8877	-1.214	Cytoplasm	Gipc1
1.05708	-1.05886	-1.05185	Cytoplasm	Git1	1.06672	-1.00236	-1.17794	Cytoplasm	Git1
-1.11443	1.10239	-1.06922	Organelles	Gk5	-1.26379	1.22106	-1.01528	Organelles	Gk5
-0.576931	0.337898	-1.60701	Organelles	Gkn1	-0.490021	-1.29349	0.388674	Nucleus	Gkn1
-0.985175	1.12976	-1.29196	Organelles	Glb1l	1.27612	-1.43981	-1.09951	Cytoplasm	Glb1l
1.00018	-1.00005	-0.999698	Cytoplasm	Glcci1	0.529884	-0.649158	-1.47017	Cytoplasm	Glcci1
-1.31019	1.34536	-1.38397	Organelles	Glce	-1.65181	1.65174	-1.46595	Organelles	Glce
-1.20618	1.28243	-1.0915	Organelles	Glg1	-1.48825	1.39567	-1.08077	Organelles	Glg1
0.312277	-1.70131	-0.357891	Cytoplasm	Gli2	1.09632	-1.16559	-1.14293	Cytoplasm	Gli2
-0.00681013	-0.0215875	-1.14808	Cytoplasm	Glipr1	0.0274884	-0.103126	-1.10782	Cytoplasm	Glipr1
-1.26494	1.2435	-1.17251	Organelles	Glipr2	-2.18374	2.08953	-1.56618	Organelles	Glipr2
1.07837	-1.18659	-1.13063	Cytoplasm	Glmn	2.00359	-2.32146	-1.35954	Cytoplasm	Glmn
-1.29719	1.78647	-1.68376	Organelles	Glrx2	-1.67188	1.8856	-1.3702	Organelles	Glrx2
1.16968	-1.36152	-1.09073	Cytoplasm	Glrx3	1.28471	-1.23915	-1.27047	Cytoplasm	Glrx3
-1.20979	1.32372	-1.21827	Organelles	Gls2	-1.20388	1.28854	-1.55561	Organelles	Gls2
-1.29785	1.52195	-1.86713	Organelles	Glt8d1	-1.29934	1.38967	-1.21794	Organelles	Glt8d1
1.39637	-1.4208	-1.29302	Cytoplasm	Gltp	1.58645	-1.86061	-1.19684	Cytoplasm	Gltp
-0.26046	-0.346175	-1.00001	Cytoplasm	Glyctk	-0.999951	1.00002	-1.0004	Organelles	Glyctk
-1.11293	-1.53188	1.05817	Nucleus	Glyr1	-1.70694	-1.45602	1.86068	Nucleus	Glyr1
1.34837	-1.47196	-0.987731	Cytoplasm	Gm10358	1.1971	-1.24356	-1.00233	Cytoplasm	Gm10358
-1.32656	2.36784	-2.31009	Organelles	Gm11639	-0.110935	-1.25533	-0.0956825		Gm11639
1.11383	-1.11031	-1.03812	Cytoplasm	Gm12728	1.16025	-1.1244	-1.1221	Cytoplasm	Gm12728
-1.02458	1.03017	-1.03111	Organelles	Gm14548	-1.41681	1.35941	-1.33417	Organelles	Gm14548
-0.26046	-0.346175	-1.00001	Cytoplasm	Gm15448	-1.27521	1.29844	-1.04172	Organelles	Gm15448
1.78702	-1.10838	-2.01476	Cytoplasm	Gm16286	1.0465	-1.06871	-0.998647	Cytoplasm	Gm16286
-1.08873	1.04662	-1.46399	Organelles	Gm17949	-1.11355	1.13031	-1.15989	Organelles	Gm17949
0.937128	-1.06824	-1.17457	Cytoplasm	Gm20939	-0.999951	1.00002	-1.0004	Organelles	Gm20939
1.00018	-1.00005	-0.999698	Cytoplasm	Gm29394	0.999962	-1.0002	-1.00034	Cytoplasm	Gm29394
-1.21271	1.22188	-1.20063	Organelles	Gm2a	-1.12619	1.13167	-1.21772	Organelles	Gm2a
-1.68786	-1.22146	1.5541	Nucleus	Gm32717	-0.709875	-1.08013	0.565719	Nucleus	Gm32717
-1.06872	1.29385	-1.1907	Organelles	Gm3336	-1.27521	1.29844	-1.04172	Organelles	Gm3336
-1.0834	-1.9855	1.32582	Nucleus	Gm340	-1.29394	-1.75059	1.67115	Nucleus	Gm340
1.00018	-1.00005	-0.999698	Cytoplasm	Gm35315	-0.999951	1.00002	-1.0004	Organelles	Gm35315
1.00018	-1.00005	-0.999698	Cytoplasm	Gm3604	0.999962	-1.0002	-1.00034	Cytoplasm	Gm3604
-0.799857	-0.658546	-0.205275	Nucleus	Gm49416	-0.17136	-1.89051	0.159203	Nucleus	Gm49416
1.00487	-1.02322	-0.999005	Cytoplasm	Gm5416	0.999962	-1.0002	-1.00034	Cytoplasm	Gm5416
-1.43853	0.290225	0.0492796	Organelles	Gm5478	-1.29083	1.23739	-1.1489	Organelles	Gm5478
-0.315985	0.444532	-1.41847	Organelles	Gm5483	1.97156	-2.08192	-1.51781	Cytoplasm	Gm5483
-0.00554606	-1.84067	0.294788	Nucleus	Gm6096	-1.41425	-1.55659	1.7958	Nucleus	Gm6096
0.117234	-0.27953	-1.21726	Cytoplasm	Gm6133	-1.72246	1.55577	-0.98011	Organelles	Gm6133
-0.841294	0.806113	-1.17822	Organelles	Gmcl1	-1.87542	-0.870803	1.65875	Nucleus	Gmcl1
-1.50347	1.8291	-1.64167	Organelles	Gmds	1.28032	-1.2672	-1.25188	Cytoplasm	Gmds
-1.32945	-1.38958	1.2385	Nucleus	Gmeb1	-0.238392	-1.73599	0.1313	Nucleus	Gmeb1
-0.861035	0.84919	-1.2282	Organelles	Gmeb2	1.15962	-2.38432	-1.04896	Cytoplasm	Gmeb2
1.14885	-2.04742	-0.967324	Cytoplasm	Gmfg	1.39679	-1.53972	-1.27936	Cytoplasm	Gmfg
1.1622	-1.28795	-1.08375	Cytoplasm	Gmip	1.87934	-1.95251	-1.55655	Cytoplasm	Gmip
-1.03462	-2.11615	1.28973	Nucleus	Gmnn	2.02199	-2.22405	-1.81245	Cytoplasm	Gmnn
1.18688	-1.21139	-1.15553	Cytoplasm	Gmppa	0.500922	-0.39172	-1.24333	Cytoplasm	Gmppa
1.04234	-1.00946	-1.04289	Cytoplasm	Gmppb	0.65485	-0.936283	-1.03297	Cytoplasm	Gmppb
1.44635	-1.46503	-0.953478	Cytoplasm	Gmpr	1.58828	-1.60536	-1.08793	Cytoplasm	Gmpr
1.37211	-1.30134	-1.43964	Cytoplasm	Gmpr2	1.20297	-1.24649	-1.02511	Cytoplasm	Gmpr2
1.23508	-1.28372	-1.14611	Cytoplasm	Gmps	1.06849	-1.24141	-1.00821	Cytoplasm	Gmps
-1.29344	1.2226	-1.06472	Organelles	Gna11	-1.13285	1.0581	-1.19296	Organelles	Gna11
-1.33244	1.22723	-0.987521	Organelles	Gna13	-1.0968	1.0983	-1.00186	Organelles	Gna13
0.32387	-0.309977	-1.04081	Cytoplasm	Gna15	-0.89506	0.841968	-1.03201	Organelles	Gna15
-1.39133	1.32268	-1.08753	Organelles	Gnai2	-0.902936	0.920211	-1.06202	Organelles	Gnai2
-1.22431	1.22205	-1.10582	Organelles	Gnai3	-1.01399	1.00452	-1.00968	Organelles	Gnai3
-1.47012	1.38562	-1.04623	Organelles	Gnas	-1.26772	1.21808	-1.11861	Organelles	Gnas
-1.2554	1.21255	-1.06807	Organelles	Gnb1	-1.05047	1.04913	-1.03123	Organelles	Gnb1
-1.20216	1.21615	-1.14001	Organelles	Gnb2	-1.33044	1.26579	-1.22846	Organelles	Gnb2
0.0440215	-0.0469913	-1.20722	Cytoplasm	Gnb4	1.23009	-1.2869	-1.29314	Cytoplasm	Gnb4
1.00907	-1.12573	-0.984137	Cytoplasm	Gne	0.717136	-1.54844	-0.831477	Cytoplasm	Gne
-1.24621	1.25515	-1.12347	Organelles	Gng12	-0.955739	0.912456	-1.07556	Organelles	Gng12
-1.3889	1.44475	-1.17977	Organelles	Gng2	-0.907367	0.952867	-1.20937	Organelles	Gng2
-1.01832	1.11242	-1.12242	Organelles	Gng5	-0.950877	0.985093	-1.19404	Organelles	Gng5
1.02782	-1.04561	-1.03368	Cytoplasm	Gnl1	1.39451	-1.2488	-1.45344	Cytoplasm	Gnl1
-1.40302	-1.25544	1.27251	Nucleus	Gnl2	-0.874736	-1.3059	0.756684	Nucleus	Gnl2
-1.59115	-1.17732	1.49561	Nucleus	Gnl3	-1.32972	-1.10046	1.09041	Nucleus	Gnl3
-1.23354	-1.90311	1.18859	Nucleus	Gnl3l	-0.765165	-1.96774	0.728031	Nucleus	Gnl3l
0.990448	-1.00555	-1.08555	Cytoplasm	Gnpda1	1.05451	-1.13435	-0.97695	Cytoplasm	Gnpda1
0.690111	-0.784401	-1.20478	Cytoplasm	Gnpda2	1.29802	-1.11547	-1.15853	Cytoplasm	Gnpda2
1.05589	-1.26113	-1.00138	Cytoplasm	Gnpnat1	1.36091	-1.55498	-1.13232	Cytoplasm	Gnpnat1
-1.17455	1.3433	-1.3215	Organelles	Gnptab	-1.42528	1.4261	-1.34069	Organelles	Gnptab
-1.22571	1.2863	-1.2145	Organelles	Gnptg	-1.68497	1.59774	-1.20572	Organelles	Gnptg
-0.896097	-0.263079	-0.256845	Nucleus	Golga1	-1.04175	1.09931	-1.80894	Organelles	Golga1
-1.13742	1.02015	-1.01977	Organelles	Golga2	-1.36049	1.62794	-1.74139	Organelles	Golga2
1.65346	-1.2948	-1.83716	Cytoplasm	Golga4	1.40088	-1.49011	-1.39213	Cytoplasm	Golga4
-1.3713	1.4346	-1.15281	Organelles	Golga5	-1.22722	1.18876	-1.01424	Organelles	Golga5
-1.30608	1.31964	-1.19492	Organelles	Golga7	-0.694345	0.760243	-1.03587	Organelles	Golga7
-0.920285	-0.872072	0.298336	Nucleus	Golgb1	-1.34513	-0.431808	0.0352958	Nucleus	Golgb1
-1.04735	1.19559	-1.40084	Organelles	Golim4	-1.54466	1.50998	-1.13559	Organelles	Golim4
-1.22337	1.21778	-1.15561	Organelles	Golm1	-1.34963	1.26363	-1.02172	Organelles	Golm1
-1.20882	1.58485	-1.41708	Organelles	Golph3	-1.60097	1.80345	-1.60443	Organelles	Golph3
0.125166	-0.369801	-1.16899	Cytoplasm	Golph3l	-0.127999	0.313271	-1.32144	Organelles	Golph3l
-1.37267	1.40784	-1.17689	Organelles	Golt1b	-1.83546	1.67725	-1.13971	Organelles	Golt1b
-0.578324	-0.204993	-0.208374	Organelles	Gon4l	-0.297067	-1.45224	0.354807	Nucleus	Gon4l
1.02943	-1.06341	-1.052	Cytoplasm	Gopc	1.20647	-1.53331	-1.07523	Cytoplasm	Gopc
-0.869322	0.701284	-1.18254	Organelles	Gorab	-0.52321	-0.847825	-0.600871		Gorab
-0.639082	0.905558	-1.39342	Organelles	Gorasp1	-1.54524	1.52061	-1.47828	Organelles	Gorasp1
-1.27538	1.23644	-1.07119	Organelles	Gorasp2	-1.04497	1.00691	-1.11449	Organelles	Gorasp2
-1.18451	1.1915	-1.0945	Organelles	Gosr1	-1.53236	1.50806	-1.10797	Organelles	Gosr1
-1.19236	1.18391	-1.13189	Organelles	Gosr2	-1.47991	1.52762	-1.68783	Organelles	Gosr2
1.05998	-1.09532	-1.02807	Cytoplasm	Got1	1.29863	-1.22841	-1.13432	Cytoplasm	Got1
-0.26046	-0.346175	-1.00001	Cytoplasm	Gp9	-1.27521	1.29844	-1.04172	Organelles	Gp9
-1.06626	1.14094	-1.16725	Organelles	Gpaa1	-1.76094	1.60602	-1.11734	Organelles	Gpaa1
0.768003	-1.43951	-0.818739	Cytoplasm	Gpalpp1	1.29361	-1.97041	-1.30511	Cytoplasm	Gpalpp1
-1.01938	-1.45293	1.15989	Nucleus	Gpank1	-1.45757	-1.03414	1.3619	Nucleus	Gpank1
-1.23758	1.91949	-1.81866	Organelles	Gpat3	-0.350169	1.23172	-2.31388	Organelles	Gpat3
-1.14883	1.60497	-1.62755	Organelles	Gpat4	-0.673088	0.497513	-1.75418	Organelles	Gpat4
-1.02405	-2.08424	1.02104	Nucleus	Gpatch1	0.17093	-1.45823	-0.139201	Cytoplasm	Gpatch1
0.598502	-1.33799	-0.514936	Cytoplasm	Gpatch11	-1.14465	-1.99416	1.31137	Nucleus	Gpatch11
1.00018	-1.00005	-0.999698	Cytoplasm	Gpatch2	-0.999951	1.00002	-1.0004	Organelles	Gpatch2
-1.6126	-1.12977	1.51062	Nucleus	Gpatch4	-1.46899	-1.80084	1.73224	Nucleus	Gpatch4
1.19011	-0.737304	-2.52627	Cytoplasm	Gpbp1	-0.999951	1.00002	-1.0004	Organelles	Gpbp1
-0.170241	-0.17009	-1.06832	Organelles	Gpbp1l1	1.37601	-1.12907	-1.10643	Cytoplasm	Gpbp1l1
-0.26046	-0.346175	-1.00001	Cytoplasm	Gpc1	0.332336	-0.995656	-0.771594	Cytoplasm	Gpc1
-0.26046	-0.346175	-1.00001	Cytoplasm	Gpc6	0.332336	-0.995656	-0.771594	Cytoplasm	Gpc6
-0.815353	0.453664	-1.09957	Organelles	Gpcpd1	0.999962	-1.0002	-1.00034	Cytoplasm	Gpcpd1
-0.121655	0.254288	-1.30776	Organelles	Gpd1l	-0.801003	0.550104	-0.835579	Organelles	Gpd1l
1.00152	-0.999261	-1.00501	Cytoplasm	Gphn	0.987246	-1.1337	-1.11612	Cytoplasm	Gphn
-1.63961	-1.45428	1.56137	Nucleus	Gpkow	-1.44314	-1.79389	1.38809	Nucleus	Gpkow
1.26527	-1.17233	-1.28503	Cytoplasm	Gpn1	1.03476	-1.02324	-1.08241	Cytoplasm	Gpn1
1.00018	-1.00005	-0.999698	Cytoplasm	Gpn2	0.999962	-1.0002	-1.00034	Cytoplasm	Gpn2
-0.0865201	0.0685723	-1.3606	Organelles	Gpn3	1.22865	-1.08169	-1.1514	Cytoplasm	Gpn3
-1.21872	1.16081	-1.02703	Organelles	Gpr107	0.384719	-0.70581	-1.03203	Cytoplasm	Gpr107
-1.35824	1.35399	-1.22816	Organelles	Gpr108	-1.32124	1.19425	-1.01403	Organelles	Gpr108
-1.41962	2.21766	-1.91243	Organelles	Gpr141	-0.999951	1.00002	-1.0004	Organelles	Gpr141
-1.34099	0.289826	-0.390648	Organelles	Gpr180	-0.962572	0.970787	-1.03549	Organelles	Gpr180
0.316059	-0.18212	-1.33738	Cytoplasm	Gpr89a	-1.4077	1.30939	-1.22351	Organelles	Gpr89a
0.855478	-1.23125	-0.99501	Cytoplasm	Gps2	0.767861	-1.96145	-0.806894	Cytoplasm	Gps2
-1.0987	-1.61246	0.884731	Nucleus	Gpsm1	-0.117583	-1.49532	0.277564	Nucleus	Gpsm1
1.00018	-1.00005	-0.999698	Cytoplasm	Gpsm2	-0.999951	1.00002	-1.0004	Organelles	Gpsm2
1.08809	-1.11991	-1.05459	Cytoplasm	Gpsm3	1.2721	-1.42098	-1.28382	Cytoplasm	Gpsm3
-0.71406	0.705866	-1.16628	Organelles	Gpt	1.37932	-1.29948	-1.18211	Cytoplasm	Gpt
1.03071	-1.03664	-1.02321	Cytoplasm	Gpx1	0.105067	-0.0742442	-1.15745	Cytoplasm	Gpx1
1.10968	-1.03894	-1.1476	Cytoplasm	Gpx4	2.95958	-2.60005	-2.27399	Cytoplasm	Gpx4
-1.35737	1.93501	-1.71658	Organelles	Gramd1a	-1.08936	1.12463	-1.0269	Organelles	Gramd1a
-1.06434	1.53954	-1.53758	Organelles	Gramd1b	-0.34072	0.343729	-1.60396	Organelles	Gramd1b
-0.691469	0.858416	-1.25195	Organelles	Gramd4	0.792034	-0.706109	-1.34552	Cytoplasm	Gramd4
0.390141	-1.49221	-1.09076	Cytoplasm	Grap	1.87871	-2.0098	-1.99457	Cytoplasm	Grap
1.12485	-1.06545	-1.04839	Cytoplasm	Grb2	0.787894	-0.782999	-1.05971	Cytoplasm	Grb2
0.983278	-1.18746	-0.973403	Cytoplasm	Grb7	1.11944	-0.861613	-2.19068	Cytoplasm	Grb7
0.97663	-0.987255	-1.04166	Cytoplasm	Grcc10	1.15808	-1.35139	-1.07294	Cytoplasm	Grcc10
-1.08708	1.22885	-1.24251	Organelles	Gria3	-1.88408	1.80637	-1.34741	Organelles	Gria3
-0.999497	-1.00039	0.490956	Nucleus	Grik1	-0.999951	1.00002	-1.0004	Organelles	Grik1
1.00018	-1.00005	-0.999698	Cytoplasm	Grip1	0.999962	-1.0002	-1.00034	Cytoplasm	Grip1
1.346	-1.27861	-1.19899	Cytoplasm	Gripap1	0.993719	-1.00177	-1.02083	Cytoplasm	Gripap1
1.47208	-1.37244	-1.28346	Cytoplasm	Grk2	1.82924	-1.86002	-1.87101	Cytoplasm	Grk2
0.896606	-1.09481	-1.04552	Cytoplasm	Grk6	1.03077	-1.22228	-1.05984	Cytoplasm	Grk6
-1.31324	1.17354	-0.778258	Organelles	Grm1	1.34668	-0.995804	-1.70726	Cytoplasm	Grm1
-1.26143	1.65641	-1.18144	Organelles	Grm5	1.10012	-1.05096	-1.04474	Cytoplasm	Grm5
0.632704	-0.591296	-1.49651	Cytoplasm	Grn	1.04766	-0.965247	-1.6955	Cytoplasm	Grn
-1.16934	1.1637	-1.10117	Organelles	Grpel2	-1.64891	1.69909	-1.41652	Organelles	Grpel2
-1.19092	-1.60927	1.06484	Nucleus	Grwd1	-0.634551	-1.74832	0.529967	Nucleus	Grwd1
-0.629286	-0.414674	0.00477678	Nucleus	Gsdma	-2.25918	2.18773	-1.53554	Organelles	Gsdma
1.20431	-1.34846	-1.21343	Cytoplasm	Gsdmdc1	1.19613	-1.11283	-1.28157	Cytoplasm	Gsdmdc1
0.517444	-1.3526	-0.481779	Cytoplasm	Gse1	1.31298	-2.19447	-1.22925	Cytoplasm	Gse1
0.921713	-1.7018	-0.763016	Cytoplasm	Gsk3a	1.38779	-2.04413	-1.37759	Cytoplasm	Gsk3a
1.51387	-1.76327	-1.68318	Cytoplasm	Gsk3b	0.841761	-1.48458	-1.09652	Cytoplasm	Gsk3b
-0.397725	-0.23997	-0.992876	Organelles	Gskip	1.37021	-1.29207	-1.18151	Cytoplasm	Gskip
1.26029	-1.44501	-1.27123	Cytoplasm	Gsn	1.34464	-1.3276	-1.19496	Cytoplasm	Gsn
1.08829	-1.0129	-1.11195	Cytoplasm	Gspt2	0.999962	-1.0002	-1.00034	Cytoplasm	Gspt2
0.871823	-1.24852	-1.78157	Cytoplasm	Gss	1.98235	-1.83179	-1.66198	Cytoplasm	Gss
1.50066	-1.29025	-1.4538	Cytoplasm	Gsta4	1.83927	-1.97765	-1.89048	Cytoplasm	Gsta4
-0.181777	0.0195261	-1.34355	Organelles	Gstcd	1.15778	-1.52978	-0.997233	Cytoplasm	Gstcd
1.06208	-1.10616	-1.02554	Cytoplasm	Gsto1	1.22446	-1.2577	-1.1377	Cytoplasm	Gsto1
1.00522	-1.02444	-0.998912	Cytoplasm	Gstt2	1.51922	-1.4073	-1.18867	Cytoplasm	Gstt2
1.05544	-1.0442	-1.03733	Cytoplasm	Gstt3	1.51134	-1.36942	-1.18873	Cytoplasm	Gstt3
-1.29185	1.19205	-1.07679	Organelles	Gstz1	-1.21011	1.24684	-1.13457	Organelles	Gstz1
1.00018	-1.00005	-0.999698	Cytoplasm	Gtdc1	0.999962	-1.0002	-1.00034	Cytoplasm	Gtdc1
-0.0577998	0.170525	-1.71298	Organelles	Gtf2a1	1.12806	-2.67562	-0.98247	Cytoplasm	Gtf2a1
0.224533	-0.220083	-1.42231	Cytoplasm	Gtf2a2	-0.0224421	-1.96533	0.213616	Nucleus	Gtf2a2
0.804652	-1.36337	-0.752241	Cytoplasm	Gtf2b	1.11398	-2.36183	-1.10402	Cytoplasm	Gtf2b
0.967663	-1.0816	-0.947688	Cytoplasm	Gtf2e1	1.32915	-2.37157	-1.25006	Cytoplasm	Gtf2e1
0.263447	-1.48387	-0.282143	Cytoplasm	Gtf2e2	0.245432	-2.45216	-0.188539	Cytoplasm	Gtf2e2
1.53331	-1.35814	-1.34895	Cytoplasm	Gtf2f1	1.49704	-2.09791	-1.19975	Cytoplasm	Gtf2f1
-1.34568	-1.48997	1.38187	Nucleus	Gtf2h1	-1.28475	-1.10029	1.16213	Nucleus	Gtf2h1
-0.512615	-1.18139	0.406009	Nucleus	Gtf2h2	-1.80001	-1.51453	1.74752	Nucleus	Gtf2h2
0.155815	-2.04742	-0.169136	Cytoplasm	Gtf2h3	-1.29191	-1.18789	1.18606	Nucleus	Gtf2h3
-1.57452	-1.52531	1.49658	Nucleus	Gtf2h4	-1.73808	-1.32063	1.74119	Nucleus	Gtf2h4
-0.823077	-1.25602	0.805489	Nucleus	Gtf2h5	-0.512282	-1.45354	0.778921	Nucleus	Gtf2h5
0.64837	-1.30673	-0.509252	Cytoplasm	Gtf2ird1	0.529884	-0.649158	-1.47017	Cytoplasm	Gtf2ird1
1.31583	-1.39637	-1.18092	Cytoplasm	Gtf3a	0.999962	-1.0002	-1.00034	Cytoplasm	Gtf3a
1.39617	-2.33463	-1.4063	Cytoplasm	Gtf3c2	-1.82423	-1.4631	1.48313	Nucleus	Gtf3c2
-1.48351	-1.74689	1.32871	Nucleus	Gtf3c4	-0.98589	0.880796	-1.11139	Organelles	Gtf3c4
-1.52024	-1.41264	1.36447	Nucleus	Gtf3c5	-0.850064	-1.34768	0.772776	Nucleus	Gtf3c5
-2.00969	-1.32591	2.24615	Nucleus	Gtf3c6	-1.29018	-1.40105	1.30312	Nucleus	Gtf3c6
0.989326	-1.144	-1.00642	Cytoplasm	Gtpbp2	1.45054	-2.42199	-1.06695	Cytoplasm	Gtpbp2
-0.985932	1.33713	-1.34846	Organelles	Gtpbp8	-0.866712	0.993683	-1.51654	Organelles	Gtpbp8
0.805982	-0.978124	-0.949098	Cytoplasm	Gtse1	0.206657	-1.33795	-0.0723873	Cytoplasm	Gtse1
-0.26046	-0.346175	-1.00001	Cytoplasm	Gtsf1	-0.999951	1.00002	-1.0004	Organelles	Gtsf1
1.18298	-1.10164	-1.18255	Cytoplasm	Gvin1	1.23318	-1.31119	-1.41926	Cytoplasm	Gvin1
-1.03294	1.27922	-1.29917	Organelles	Gypc	-1.07186	0.968628	-1.11253	Organelles	Gypc
1.32412	-1.45529	-1.26378	Cytoplasm	Gys1	2.45103	-2.11245	-2.31555	Cytoplasm	Gys1
-0.157091	-1.46358	0.12276	Nucleus	Gzf1	0.40947	-2.32783	-0.681502	Cytoplasm	Gzf1
-0.976338	-0.122279	-0.196903	Organelles	Gzmb	-1.05249	-0.823211	0.356247	Nucleus	Gzmb
-1.36228	-0.0510231	-0.0262915	Nucleus	Gzmc	-1.40631	-1.02078	0.922066	Nucleus	Gzmc
-1.04681	-1.55115	1.04235	Nucleus	H1f0	-0.53131	-1.04678	0.258446	Nucleus	H1f0
-1.26049	1.29723	-1.12094	Organelles	H2-D1	-1.48644	1.4021	-1.06577	Organelles	H2-D1
1.95632	-1.97126	-1.36228	Cytoplasm	H2-DMa	-0.0960824	-0.0198463	-1.1134		H2-DMa
-0.995955	0.995403	-1.02552	Organelles	H2-DMb1	-1.13698	1.14923	-1.00804	Organelles	H2-DMb1
-1.21423	1.2039	-1.14525	Organelles	H2-DMb2	-1.33239	1.28122	-1.01677	Organelles	H2-DMb2
-1.42505	1.53416	-1.08076	Organelles	H2-K1	-1.64412	1.44824	-0.999882	Organelles	H2-K1
-1.24363	1.25668	-1.1497	Organelles	H2-M3	-1.39704	1.33396	-1.02189	Organelles	H2-M3
-1.01363	1.01688	-1.02728	Organelles	H2-Ob	-1.05407	1.05499	-1.00013	Organelles	H2-Ob
-1.16814	1.1469	-1.09119	Organelles	H2-T23	-1.31995	1.27672	-1.01416	Organelles	H2-T23
-0.993589	0.976429	-1.03335	Organelles	H2-T24	-1.03715	0.921312	-1.1374	Organelles	H2-T24
-1.63781	-1.12828	1.56006	Nucleus	H2afx	-1.67406	-1.09535	1.50635	Nucleus	H2afx
-1.10909	-1.13092	0.997915	Nucleus	H2afy	-1.07155	-0.9861	0.923285	Nucleus	H2afy
-1.02117	-1.62518	1.1021	Nucleus	H2afy2	-0.915033	-0.769342	0.666495	Nucleus	H2afy2
-0.693496	0.192285	-0.992754	Organelles	Haao	0.301029	-1.33319	-0.244629	Cytoplasm	Haao
-0.788658	-0.999999	0.786582	Nucleus	Habp2	-1.88393	1.77837	-1.19458	Organelles	Habp2
1.11418	-1.06531	-1.15955	Cytoplasm	Habp4	1.35498	-1.16028	-1.16559	Cytoplasm	Habp4
1.01458	-1.05281	-0.99836	Cytoplasm	Hace1	1.559	-1.43369	-1.18755	Cytoplasm	Hace1
-0.858174	0.777958	-1.06222	Organelles	Hacl1	-1.36325	1.35129	-1.24934	Organelles	Hacl1
-0.409687	0.411271	-1.20241	Organelles	Hagh	-1.26007	1.2899	-1.14262	Organelles	Hagh
1.04385	-1.04318	-1.00348	Cytoplasm	Haghl	2.10028	-1.84101	-2.03398	Cytoplasm	Haghl
-1.38324	1.43513	-1.44175	Organelles	Hal	-2.05946	2.00531	-1.42829	Organelles	Hal
0.987338	-1.15242	-0.986442	Cytoplasm	Hars	1.2501	-1.29882	-1.08992	Cytoplasm	Hars
1.00825	-1.09849	-1.02186	Cytoplasm	Has1	1.58147	-1.64178	-1.58096	Cytoplasm	Has1
-1.0983	-1.1397	0.572349	Nucleus	Haspin	-1.51527	-2.11124	1.70114	Nucleus	Haspin
1.03558	-1.03812	-1.02191	Cytoplasm	Hat1	1.34729	-1.19443	-1.23827	Cytoplasm	Hat1
1.16229	-1.05183	-1.20705	Cytoplasm	Haus2	0.794433	-1.40654	-0.771615	Cytoplasm	Haus2
0.949418	-1.09114	-0.860921	Cytoplasm	Haus3	2.29698	-2.16643	-2.32484	Cytoplasm	Haus3
1.25385	-1.46614	-0.921358	Cytoplasm	Haus4	1.6609	-2.26648	-1.66743	Cytoplasm	Haus4
1.37383	-1.12185	-1.39792	Cytoplasm	Haus5	3.21848	-3.04333	-2.72517	Cytoplasm	Haus5
1.13055	-1.1168	-1.15139	Cytoplasm	Haus6	1.64575	-1.3002	-1.80493	Cytoplasm	Haus6
0.576663	-1.12064	-0.567752	Cytoplasm	Haus7	1.82	-1.81337	-1.96038	Cytoplasm	Haus7
-0.323215	-1.12864	0.0803295	Nucleus	Haus8	2.39291	-2.81518	-1.76736	Cytoplasm	Haus8
-1.51846	1.59292	-1.11846	Organelles	Havcr2	-1.00879	0.744788	-1.07718	Organelles	Havcr2
0.999721	-1.0002	-1.00227	Cytoplasm	Hba	0.529884	-0.649158	-1.47017	Cytoplasm	Hba
-0.26046	-0.346175	-1.00001	Cytoplasm	Hba-a1	-0.348056	0.32863	-1.07662	Organelles	Hba-a1
0.441954	-1.2313	-1.02188	Cytoplasm	Hbb-b1	2.04265	-2.35614	-1.65992	Cytoplasm	Hbb-b1
0.515947	-0.78316	-1.00266	Cytoplasm	Hbb-b2	1.54736	-1.27894	-1.18761	Cytoplasm	Hbb-b2
-0.26046	-0.346175	-1.00001	Cytoplasm	Hbb-bh1	-0.999951	1.00002	-1.0004	Organelles	Hbb-bh1
-0.662315	-0.256625	-0.131912	Nucleus	Hbb-y	2.54463	-2.23278	-2.19365	Cytoplasm	Hbb-y
-1.76043	-1.18412	1.97126	Nucleus	Hbp1	-1.82268	-1.25535	1.81038	Nucleus	Hbp1
0.636139	-0.658007	-1.01424	Cytoplasm	Hbs1l	1.17713	-1.83091	-1.19409	Cytoplasm	Hbs1l
1.00018	-1.00005	-0.999698	Cytoplasm	Hbz	1.53581	-1.53007	-1.54104	Cytoplasm	Hbz
-0.488908	-1.27099	0.413048	Nucleus	Hcfc2	0.832733	-1.48515	-0.811232	Cytoplasm	Hcfc2
1.05683	-1.11494	-1.01815	Cytoplasm	Hdac10	1.14151	-1.01744	-1.30666	Cytoplasm	Hdac10
0.310197	-1.35511	-0.321135	Cytoplasm	Hdac3	0.048358	-2.33257	0.0804647	Cytoplasm;Nucleus	Hdac3
1.01534	-1.01649	-1.00618	Cytoplasm	Hdac4	1.18673	-1.45155	-1.04401	Cytoplasm	Hdac4
-0.82895	0.756363	-0.96304	Organelles	Hdac5	-1.61984	1.65702	-1.60404	Organelles	Hdac5
0.99656	-1.15377	-0.99331	Cytoplasm	Hdac8	1.34696	-1.09513	-1.16649	Cytoplasm	Hdac8
-1.12812	1.12124	-1.03297	Organelles	Hddc2	1.0579	-0.994037	-1.14004	Cytoplasm	Hddc2
0.867446	-1.22574	-1.53361	Cytoplasm	Hdgf	1.91064	-1.54526	-2.08841	Cytoplasm	Hdgf
1.05373	-1.0359	-1.03535	Cytoplasm	Hdhd2	0.958636	-1.04133	-1.02354	Cytoplasm	Hdhd2
-0.61938	-0.364588	-0.692314	Organelles	Hdlbp	-2.49303	-1.3368	2.10743	Nucleus	Hdlbp
-1.2253	-1.12907	1.26045	Nucleus	Heatr1	-0.968333	-1.44092	0.845663	Nucleus	Heatr1
1.09436	-1.02117	-1.11764	Cytoplasm	Heatr3	1.2095	-1.47994	-1.08098	Cytoplasm	Heatr3
1.68162	-1.37853	-1.64281	Cytoplasm	Heatr5a	2.40777	-2.16567	-2.39447	Cytoplasm	Heatr5a
1.06699	-1.02741	-1.09833	Cytoplasm	Heatr5b	0.784432	-1.12291	-1.11726	Cytoplasm	Heatr5b
0.00132447	-1.47923	0.0805184	Nucleus	Heatr6	1.72077	-1.908	-1.88929	Cytoplasm	Heatr6
0.34489	-0.82227	-0.640986	Cytoplasm	Heca	1.00133	-2.38698	-1.01998	Cytoplasm	Heca
1.23888	-1.28294	-1.28651	Cytoplasm	Hectd1	-0.934088	1.09078	-2.15113	Organelles	Hectd1
1.03808	-1.03594	-1.01904	Cytoplasm	Hectd3	0.459975	-2.38545	-0.455033	Cytoplasm	Hectd3
0.955506	-1.42148	-1.13739	Cytoplasm	Hectd4	1.52781	-1.53104	-1.91399	Cytoplasm	Hectd4
-1.05559	1.25448	-1.17952	Organelles	Heg1	-1.01207	1.02121	-1.15179	Organelles	Heg1
1.14716	-1.06366	-1.16092	Cytoplasm	Helb	1.07478	-1.31922	-0.963191	Cytoplasm	Helb
-1.24763	-2.02798	1.37626	Nucleus	Hells	-1.02638	-1.4233	1.11522	Nucleus	Hells
1.11122	-0.455748	-2.48706	Cytoplasm	Helq	1.08089	-1.8391	-1.30725	Cytoplasm	Helq
1.06087	-1.18899	-1.0712	Cytoplasm	Helz	-0.984231	0.953244	-1.13069	Organelles	Helz
0.0116687	-1.19216	-0.186727	Cytoplasm	Helz2	-0.456193	-0.957956	-0.584977		Helz2
-1.65798	-1.37659	1.72835	Nucleus	Hemgn	-2.55947	-1.7247	2.55201	Nucleus	Hemgn
-1.03096	1.19082	-1.21742	Organelles	Hemk1	-0.99119	1.01371	-1.17728	Organelles	Hemk1
0.913653	-1.31045	-1.07147	Cytoplasm	Herc1	1.26734	-1.26109	-1.54379	Cytoplasm	Herc1
1.32532	-1.10941	-1.35757	Cytoplasm	Herc2	-0.758659	0.806677	-1.03386	Organelles	Herc2
-1.28776	1.58414	-1.54036	Organelles	Herpud1	-1.35504	1.34906	-1.17171	Organelles	Herpud1
-1.1382	0.216369	-0.0827304	Organelles	Herpud2	-1.01231	1.00523	-1.00536	Organelles	Herpud2
1.15836	-1.20306	-1.25438	Cytoplasm	Hexim1	0.959459	-1.24963	-1.07479	Cytoplasm	Hexim1
1.02061	-1.01435	-1.03957	Cytoplasm	Hexim2	0.893483	-1.19247	-0.968219	Cytoplasm	Hexim2
0.616938	-0.624817	-1.31818	Cytoplasm	Hgs	1.14287	-1.24682	-1.04141	Cytoplasm	Hgs
1.00166	-1.00167	-1.01293	Cytoplasm	Hgsnat	-1.14918	1.14318	-1.00391	Organelles	Hgsnat
-0.622166	-0.620419	-1.11184	Organelles	Hhex	1.70047	-1.50267	-1.79845	Cytoplasm	Hhex
0.788143	-0.778202	-1.14612	Cytoplasm	Hif1an	2.13937	-1.90863	-2.10051	Cytoplasm	Hif1an
-1.86514	2.12464	-1.42933	Organelles	Higd1a	-1.59962	-1.40813	1.78512	Nucleus	Higd1a
1.02937	-1.03715	-1.08522	Cytoplasm	Hikeshi	1.09091	-1.23811	-1.17585	Cytoplasm	Hikeshi
-0.121906	-1.15363	-0.233553	Cytoplasm	Hinfp	0.529884	-0.649158	-1.47017	Cytoplasm	Hinfp
0.540873	-0.600714	-1.2858	Cytoplasm	Hint3	0.734866	-1.10523	-0.914794	Cytoplasm	Hint3
1.31627	-1.16563	-1.09655	Cytoplasm	Hip1	-1.25614	1.0256	-1.00241	Organelles	Hip1
1.2376	-1.05498	-1.29051	Cytoplasm	Hip1r	2.00316	-2.25066	-1.39667	Cytoplasm	Hip1r
-0.788658	-0.999999	0.786582	Nucleus	Hipk3	0.30536	-1.33825	-0.945761	Cytoplasm	Hipk3
-0.806541	-1.50529	0.568259	Nucleus	Hira	-1.12758	-0.814977	0.599706	Nucleus	Hira
1.34542	-1.39962	-1.65293	Cytoplasm	Hirip3	0.495032	-2.46545	-0.347895	Cytoplasm	Hirip3
-1.05322	-1.64103	1.17067	Nucleus	Hist1h1a	-0.989328	-1.08474	0.781148	Nucleus	Hist1h1a
-1.04911	-1.6551	1.17055	Nucleus	Hist1h1b	-0.912167	-1.11983	0.737468	Nucleus	Hist1h1b
-1.10448	-1.48972	1.07607	Nucleus	Hist1h1c	-1.2869	-1.32721	1.33276	Nucleus	Hist1h1c
-1.59539	-0.95353	1.30979	Nucleus	Hist1h1d	-1.30783	-1.10706	1.12643	Nucleus	Hist1h1d
-1.04342	-1.69321	1.21937	Nucleus	Hist1h1e	-1.12889	-1.18305	1.02286	Nucleus	Hist1h1e
-0.198831	-0.98156	-0.920929	Cytoplasm	Hist1h2af	0.358326	-1.01249	-0.794709	Cytoplasm	Hist1h2af
-1.45293	2.13711	-1.97751	Organelles	Hist1h2ak	-0.626155	-0.213459	-0.661807		Hist1h2ak
-1.07804	-1.59004	1.09795	Nucleus	Hist2h2ab	-1.49441	-1.40342	1.6545	Nucleus	Hist2h2ab
-1.134	-0.81691	0.914096	Nucleus	Hist2h2be	-1.31869	-0.997301	1.2135	Nucleus	Hist2h2be
-1.06285	-1.46953	1.17613	Nucleus	Hist4h4	-0.965247	-0.880685	0.768801	Nucleus	Hist4h4
0.648336	-0.83763	-1.2152	Cytoplasm	Hivep1	-0.999951	1.00002	-1.0004	Organelles	Hivep1
0.430521	-1.31887	-0.417804	Cytoplasm	Hjurp	0.803832	-1.97433	-0.812541	Cytoplasm	Hjurp
1.09148	-1.17062	-1.05711	Cytoplasm	Hk3	1.36126	-1.36305	-1.19944	Cytoplasm	Hk3
-1.37235	-1.58302	1.22292	Nucleus	Hmbox1	-2.10188	-1.48152	1.83295	Nucleus	Hmbox1
1.03837	-1.03674	-1.08487	Cytoplasm	Hmbs	0.961778	-1.06554	-1.02637	Cytoplasm	Hmbs
1.21813	-1.15549	-1.16788	Cytoplasm	Hmces	1.095	-1.0188	-1.16079	Cytoplasm	Hmces
-0.0519719	-1.02502	-0.118965	Cytoplasm	Hmg20b	-0.414399	0.320735	-1.5312	Organelles	Hmg20b
-0.956085	-1.84816	1.05015	Nucleus	Hmga1	-1.10239	-1.21925	1.07007	Nucleus	Hmga1
1.79009	-1.45693	-1.71559	Cytoplasm	Hmgb1	1.87025	-1.75185	-1.58515	Cytoplasm	Hmgb1
0.636159	-1.06855	-0.911857	Cytoplasm	Hmgb2	1.07016	-1.55418	-1.01947	Cytoplasm	Hmgb2
-0.290512	-0.406555	-1.43834	Cytoplasm	Hmgn1	-0.239884	-1.06671	-0.0597053		Hmgn1
0.464301	-0.915313	-1.18568	Cytoplasm	Hmgn5	0.0466365	-0.636992	-1.08711	Cytoplasm	Hmgn5
-0.0866602	-1.2176	0.123984	Nucleus	Hmgxb3	-0.706166	-0.961101	0.61637	Nucleus	Hmgxb3
-0.521654	-1.135	-0.0153252	Nucleus	Hmgxb4	-1.87075	-1.60314	1.91102	Nucleus	Hmgxb4
-1.91766	-1.49918	2.02768	Nucleus	Hmmr	0.12537	-1.61174	-0.129609	Cytoplasm	Hmmr
0.921196	-1.24848	-1.08701	Cytoplasm	Hnrnpf	0.0991409	-2.23653	-0.0817449	Cytoplasm	Hnrnpf
0.223804	-1.9431	0.213691	Cytoplasm	Hnrnph1	-1.54999	-1.35426	1.3156	Nucleus	Hnrnph1
-0.398681	-1.44136	0.455616	Nucleus	Hnrnph2	-1.60991	-1.69253	1.49869	Nucleus	Hnrnph2
-1.54628	-0.920423	0.313966	Nucleus	Hnrnpk	-2.07894	-1.92806	2.20202	Nucleus	Hnrnpk
1.47739	-1.6342	-1.45542	Cytoplasm	Hnrnpll	1.09616	-1.327	-1.37963	Cytoplasm	Hnrnpll
-1.22122	-0.0302817	0.348303	Nucleus	Hnrnpr	-1.24327	-0.962753	0.761918	Nucleus	Hnrnpr
1.17913	-1.27345	-1.17428	Cytoplasm	Homer1	-0.528376	-2.20122	0.655944	Nucleus	Homer1
1.24866	-1.26767	-1.18113	Cytoplasm	Homer3	-0.159366	-1.75902	0.244011	Nucleus	Homer3
-0.886864	-1.39139	0.607798	Nucleus	Homez	-0.743928	-1.22397	0.697858	Nucleus	Homez
0.897079	-0.912226	-1.07952	Cytoplasm	Hook2	1.49426	-1.3564	-1.13886	Cytoplasm	Hook2
0.707301	-1.21822	-0.787936	Cytoplasm	Hp	2.53406	-2.30724	-2.48976	Cytoplasm	Hp
0.765401	-0.846986	-1.40182	Cytoplasm	Hpcal1	-0.427045	0.608724	-1.35137	Organelles	Hpcal1
1.42675	-1.50121	-1.0609	Cytoplasm	Hps1	0.300431	-0.301621	-1.1345	Cytoplasm	Hps1
1.42878	-0.990649	-2.04328	Cytoplasm	Hps3	1.42981	-1.83766	-1.71833	Cytoplasm	Hps3
1.00018	-1.00005	-0.999698	Cytoplasm	Hps4	0.999962	-1.0002	-1.00034	Cytoplasm	Hps4
0.889278	-1.38638	-0.979606	Cytoplasm	Hps5	1.01573	-1.00594	-1.03597	Cytoplasm	Hps5
1.74979	-1.39458	-1.8618	Cytoplasm	Hps6	1.69855	-1.68713	-1.4609	Cytoplasm	Hps6
0.587773	-0.654947	-1.46025	Cytoplasm	Hras	-1.38594	1.39839	-1.1217	Organelles	Hras
1.08194	-1.06563	-1.06296	Cytoplasm	Hs1bp3	1.25789	-1.33844	-1.29212	Cytoplasm	Hs1bp3
-1.21253	1.31651	-1.26403	Organelles	Hs2st1	-1.669	1.69771	-1.51386	Organelles	Hs2st1
-1.40027	1.41647	-1.24278	Organelles	Hs6st1	-1.29336	1.23935	-1.02587	Organelles	Hs6st1
1.14555	-1.0417	-1.16316	Cytoplasm	Hsbp1	1.2844	-1.29087	-1.18736	Cytoplasm	Hsbp1
-1.16904	1.38492	-1.22602	Organelles	Hsd17b4	-1.59817	1.50427	-1.21948	Organelles	Hsd17b4
0.975111	-0.982441	-1.04613	Cytoplasm	Hsf1	0.999962	-1.0002	-1.00034	Cytoplasm	Hsf1
0.120164	-1.3959	-0.190604	Cytoplasm	Hspa14	0.528298	-2.14915	-0.498896	Cytoplasm	Hspa14
-0.026732	0.19574	-1.61398	Organelles	Hspa1l	-0.916007	-1.5827	1.0449	Nucleus	Hspa1l
1.52468	-1.59141	-1.08577	Cytoplasm	Hspa2	0.48132	-0.768906	-1.21514	Cytoplasm	Hspa2
1.01688	-1.04227	-1.04155	Cytoplasm	Hspa4l	0.597228	-1.29823	-1.06369	Cytoplasm	Hspa4l
1.76038	-1.67431	-1.6974	Cytoplasm	Hspa8	1.0683	-1.19534	-1.01174	Cytoplasm	Hspa8
2.0844	-1.50346	-2.28076	Cytoplasm	Hspb11	1.96332	-1.94478	-2.04329	Cytoplasm	Hspb11
1.05105	-1.00909	-1.08705	Cytoplasm	Hspbap1	1.55066	-1.40628	-1.15977	Cytoplasm	Hspbap1
1.02355	-1.09581	-0.994251	Cytoplasm	Hus1	1.79272	-2.13927	-1.59163	Cytoplasm	Hus1
-1.51846	1.59292	-1.11846	Organelles	Hyal2	0.999962	-1.0002	-1.00034	Cytoplasm	Hyal2
-0.769598	1.01587	-1.79523	Organelles	Hydin	1.6521	-1.39649	-1.1916	Cytoplasm	Hydin
-1.1109	1.2665	-1.10064	Organelles	Hyou1	-1.24901	1.26567	-1.25325	Organelles	Hyou1
1.11721	-1.19249	-1.05768	Cytoplasm	Hypk	1.2559	-1.20291	-1.02941	Cytoplasm	Hypk
0.996066	-0.985182	-1.11248	Cytoplasm	Iah1	1.1188	-1.20537	-1.11098	Cytoplasm	Iah1
-0.354868	0.476645	-1.32049	Organelles	Iap	-0.458507	-0.190613	-1.5464		Iap
1.11646	-1.02971	-1.13679	Cytoplasm	Iars	1.29261	-1.4051	-1.18669	Cytoplasm	Iars
0.654652	-1.19234	-0.617897	Cytoplasm	Ibtk	1.20921	-1.60702	-1.35889	Cytoplasm	Ibtk
1.28661	-1.06381	-1.2795	Cytoplasm	Ica1	1.2814	-1.16177	-2.37854	Cytoplasm	Ica1
-1.35614	1.27509	-1.03441	Organelles	Icam1	-1.10743	1.09699	-1.00657	Organelles	Icam1
-1.58663	1.53498	-1.13916	Organelles	Icam2	-1.58822	1.59793	-1.41501	Organelles	Icam2
-0.699926	-1.39951	0.694315	Nucleus	Ice1	-0.0820014	-1.38764	0.062471	Nucleus	Ice1
0.0723456	-0.657829	-0.518713	Cytoplasm	Ice2	-1.0476	-1.41189	0.995524	Nucleus	Ice2
-1.23036	1.33726	-1.27872	Organelles	Icmt	-1.54701	1.39302	-1.00806	Organelles	Icmt
-1.51846	1.59292	-1.11846	Organelles	Icoslg	-0.661524	0.549434	-1.1006	Organelles	Icoslg
1.01838	-0.786642	-1.72299	Cytoplasm	Id1	-1.13717	-0.90508	1.00535	Nucleus	Id1
1.18756	-1.11676	-1.19808	Cytoplasm	Ide	1.15621	-1.1742	-1.07707	Cytoplasm	Ide
0.930074	-0.918818	-1.12511	Cytoplasm	Idi1	1.10747	-1.07198	-1.25966	Cytoplasm	Idi1
1.01716	-1.66816	-1.08634	Cytoplasm	Idnk	0.999962	-1.0002	-1.00034	Cytoplasm	Idnk
1.06593	-1.07007	-1.12281	Cytoplasm	Ifi35	-0.0291941	-0.024232	-2.00102		Ifi35
0.85552	-0.95898	-1.19672	Cytoplasm	Ifi47	1.75883	-2.23511	-1.16403	Cytoplasm	Ifi47
-1.31798	1.33038	-1.18728	Organelles	Ifitm1	-0.94386	0.920185	-1.01635	Organelles	Ifitm1
-1.26977	1.28316	-1.14201	Organelles	Ifitm2	-1.00729	1.0044	-1.00189	Organelles	Ifitm2
-1.51846	1.59292	-1.11846	Organelles	Ifitm6	-0.999951	1.00002	-1.0004	Organelles	Ifitm6
-1.15117	1.49364	-1.22414	Organelles	Ifnar2	-1.36937	1.2787	-1.52517	Organelles	Ifnar2
-1.0504	1.07224	-1.14359	Organelles	Ifngr1	-1.35538	1.29246	-1.13641	Organelles	Ifngr1
1.69651	-1.54902	-1.33184	Cytoplasm	Ifrd1	0.999962	-1.0002	-1.00034	Cytoplasm	Ifrd1
1.02767	-0.882689	-1.63289	Cytoplasm	Ifrd2	-0.793858	-1.86685	0.810219	Nucleus	Ifrd2
1.00018	-1.00005	-0.999698	Cytoplasm	Ift122	-0.999951	1.00002	-1.0004	Organelles	Ift122
1.19994	-1.67714	-1.42591	Cytoplasm	Ift140	1.17804	-1.23745	-2.02005	Cytoplasm	Ift140
-1.01898	-1.58023	1.02766	Nucleus	Ift20	-0.81304	-0.470957	-0.00968166		Ift20
0.599586	-0.649418	-1.1159	Cytoplasm	Ift22	1.0144	-0.984915	-1.15614	Cytoplasm	Ift22
0.999468	-0.994682	-1.00364	Cytoplasm	Ift27	0.999962	-1.0002	-1.00034	Cytoplasm	Ift27
0.516497	-1.23145	-1.77763	Cytoplasm	Ift52	0.529884	-0.649158	-1.47017	Cytoplasm	Ift52
1.00018	-1.00005	-0.999698	Cytoplasm	Ift57	0.999962	-1.0002	-1.00034	Cytoplasm	Ift57
1.12993	-1.00115	-1.1978	Cytoplasm	Ift80	0.803598	-0.448927	-1.13084	Cytoplasm	Ift80
1.02385	-1.08336	-0.809563	Cytoplasm	Igdcc3	-0.323565	-1.76371	0.728805	Nucleus	Igdcc3
-1.29423	1.24099	-1.07889	Organelles	Igf1r	-1.22924	1.19754	-1.06189	Organelles	Igf1r
-1.22407	1.58833	-1.21487	Organelles	Igfbp4	-1.50503	1.53173	-1.15832	Organelles	Igfbp4
0.772886	-1.31756	-0.573479	Cytoplasm	Igsf1	-0.556868	-1.70014	0.446542	Nucleus	Igsf1
-1.29589	1.38271	-1.27089	Organelles	Igsf8	-0.902401	0.844177	-1.04725	Organelles	Igsf8
-1.21844	1.66162	-1.24962	Organelles	Igtp	-1.62942	2.11433	-1.59856	Organelles	Igtp
-1.54929	-1.90344	1.54481	Nucleus	Ik	-1.8294	-1.68452	1.99639	Nucleus	Ik
1.23683	-1.31364	-1.26863	Cytoplasm	Ikbkb	0.108357	-2.36439	-0.338097	Cytoplasm	Ikbkb
0.725668	-0.588115	-1.45455	Cytoplasm	Ikbkg	1.12315	-1.18644	-1.07664	Cytoplasm	Ikbkg
-0.827873	-1.64222	0.953837	Nucleus	Ikzf1	-0.935608	-2.32525	0.99294	Nucleus	Ikzf1
-1.43751	-1.34903	1.49153	Nucleus	Ikzf2	-1.18999	-1.85113	1.25217	Nucleus	Ikzf2
-0.991019	-0.932763	0.930817	Nucleus	Ikzf5	-1.89074	-1.38076	1.82019	Nucleus	Ikzf5
-0.26046	-0.346175	-1.00001	Cytoplasm	Il10rb	-1.27521	1.29844	-1.04172	Organelles	Il10rb
0.229262	-1.21707	-0.604238	Cytoplasm	Il16	2.55092	-3.45477	-1.25593	Cytoplasm	Il16
-0.996875	0.996469	-1.03758	Organelles	Il17ra	-1.01614	1.00991	-1.00425	Organelles	Il17ra
-0.55752	-0.802354	0.270827	Nucleus	Il1r1	0.332336	-0.995656	-0.771594	Cytoplasm	Il1r1
0.766406	-0.774133	-1.12452	Cytoplasm	Il1rap	-1.10255	1.06731	-1.08227	Organelles	Il1rap
-1.21473	1.19687	-1.1289	Organelles	Il27ra	-1.27521	1.29844	-1.04172	Organelles	Il27ra
0.333669	-0.373488	-1.06176	Cytoplasm	Il2ra	-1.07557	1.03779	-1.07832	Organelles	Il2ra
-1.00136	1.00936	-1.05896	Organelles	Il2rg	-1.09634	1.07023	-1.28482	Organelles	Il2rg
-1.09261	1.43106	-1.48416	Organelles	Il34	-1.55389	2.21176	-2.04692	Organelles	Il34
-1.49734	1.39374	-1.00629	Organelles	Il3ra	-1.0517	1.05437	-1.00002	Organelles	Il3ra
1.25101	-1.16756	-1.48054	Cytoplasm	Il4r	-0.265416	0.199693	-1.04844	Organelles	Il4r
-0.26046	-0.346175	-1.00001	Cytoplasm	Ildr2	0.773397	-0.624656	-1.01589	Cytoplasm	Ildr2
1.42212	-1.56033	-1.26337	Cytoplasm	Ilk	1.931	-2.27111	-1.76368	Cytoplasm	Ilk
0.609012	-1.25789	-0.667037	Cytoplasm	Ilkap	0.80286	-1.17217	-1.13446	Cytoplasm	Ilkap
-1.25641	1.21014	-1.16242	Organelles	Immp2l	-1.89204	-0.921705	1.69127	Nucleus	Immp2l
-1.2673	-1.10351	1.29359	Nucleus	Imp3	-1.34068	-1.03653	1.17929	Nucleus	Imp3
1.26181	-1.3862	-1.11021	Cytoplasm	Impa1	1.16362	-1.10805	-1.07162	Cytoplasm	Impa1
1.0668	-1.22429	-1.00689	Cytoplasm	Impa2	1.4302	-1.33836	-1.17155	Cytoplasm	Impa2
0.923673	-0.96481	-1.57726	Cytoplasm	Impact	1.64239	-1.81881	-1.16344	Cytoplasm	Impact
-1.47067	1.5387	-1.16775	Organelles	Impad1	-1.17605	1.18042	-1.01667	Organelles	Impad1
-1.22767	1.45835	-1.37527	Organelles	Inafm2	-1.57103	1.38149	-1.03274	Organelles	Inafm2
-1.68498	-1.05071	1.53978	Nucleus	Incenp	-1.37759	-1.44482	1.14478	Nucleus	Incenp
0.207308	-0.152753	-1.0663	Cytoplasm	Inf2	0.26331	-0.348875	-1.20976	Cytoplasm	Inf2
-1.39357	-2.28112	1.54792	Nucleus	Ing1	0.622535	-2.13639	-0.611542	Cytoplasm	Ing1
-0.355052	-0.0244665	-0.57097	Organelles	Ing2	-1.9669	-1.62021	1.6165	Nucleus	Ing2
-1.72632	-1.54274	1.47582	Nucleus	Ing3	-1.71916	-1.40182	1.78246	Nucleus	Ing3
-1.2782	-2.22372	1.16728	Nucleus	Ing4	-1.4188	-2.15057	1.49421	Nucleus	Ing4
-1.27288	-1.74094	1.39434	Nucleus	Ing5	-1.14787	-1.43795	1.42057	Nucleus	Ing5
0.661347	-1.21037	-0.658996	Cytoplasm	Inip	2.43132	-1.81795	-2.66904	Cytoplasm	Inip
-1.20045	-1.86196	1.3638	Nucleus	Ino80	-1.82859	-1.66955	1.69994	Nucleus	Ino80
-1.04328	-2.15002	1.38404	Nucleus	Ino80b	-0.706051	-1.36167	0.832876	Nucleus	Ino80b
-0.73569	-0.768355	-0.316213	Nucleus	Ino80c	-0.915678	-1.46173	0.782517	Nucleus	Ino80c
0.994998	-1.04578	-0.998152	Cytoplasm	Ino80d	0.769628	-1.07977	-0.899218	Cytoplasm	Ino80d
-1.09007	-1.82731	1.23689	Nucleus	Ino80e	-1.59059	-1.58464	1.70815	Nucleus	Ino80e
1.28778	-1.2479	-1.09648	Cytoplasm	Inpp1	2.01163	-2.0349	-2.19864	Cytoplasm	Inpp1
1.35946	-1.54416	-1.40272	Cytoplasm	Inpp4a	-0.694354	0.961415	-1.47646	Organelles	Inpp4a
1.00018	-1.00005	-0.999698	Cytoplasm	Inpp4b	1.43516	-1.30817	-1.11983	Cytoplasm	Inpp4b
-1.8064	1.91321	-1.67806	Organelles	Inpp5a	-0.986216	0.995961	-1.02397	Organelles	Inpp5a
1.06153	-1.0784	-1.0652	Cytoplasm	Inpp5b	0.471332	-0.405726	-1.42522	Cytoplasm	Inpp5b
1.20749	-1.07344	-1.20622	Cytoplasm	Inpp5d	1.93527	-2.34258	-1.8754	Cytoplasm	Inpp5d
0.507784	-0.497359	-1.02682	Cytoplasm	Inpp5j	-0.862624	0.827427	-1.02589	Organelles	Inpp5j
-1.36956	1.62602	-1.23715	Organelles	Inpp5k	-1.5026	1.65847	-1.29892	Organelles	Inpp5k
-1.47705	2.00837	-1.53252	Organelles	Insr	-0.408216	0.319154	-1.14955	Organelles	Insr
-0.846311	-0.412199	-0.0012729	Nucleus	Insrr	-1.38272	1.31065	-1.08031	Organelles	Insrr
-0.613577	-1.09035	0.406489	Nucleus	IntS13	-1.57046	-1.46309	1.49911	Nucleus	IntS13
-1.72527	-1.3497	1.67548	Nucleus	Ints1	-1.72038	-1.43621	1.76616	Nucleus	Ints1
-1.66597	-1.17602	1.74205	Nucleus	Ints10	-1.54962	-1.16778	1.42107	Nucleus	Ints10
-0.490202	-1.01601	0.364011	Nucleus	Ints11	-0.250869	-1.03726	0.201765	Nucleus	Ints11
-1.2999	-0.392309	0.715874	Nucleus	Ints12	-2.02743	-1.42705	2.08037	Nucleus	Ints12
-0.57888	-1.21127	0.462081	Nucleus	Ints14	-1.88041	-1.86582	1.92585	Nucleus	Ints14
-1.70879	-1.22	1.70866	Nucleus	Ints2	-1.40842	-1.56887	1.50993	Nucleus	Ints2
-1.78077	-1.43311	1.88642	Nucleus	Ints4	-1.8672	-1.37237	1.75839	Nucleus	Ints4
-1.61522	-1.5347	1.77552	Nucleus	Ints5	-1.55313	-1.62037	1.62904	Nucleus	Ints5
-1.25435	-1.68981	1.11988	Nucleus	Ints6l	-0.948582	-1.49279	1.29158	Nucleus	Ints6l
-0.821486	-1.03058	0.660384	Nucleus	Ints7	-1.73632	-1.27765	1.58839	Nucleus	Ints7
-1.26157	-0.687872	0.893167	Nucleus	Ints8	-1.15041	-1.38961	1.58871	Nucleus	Ints8
-0.4305	-1.25649	0.382386	Nucleus	Ints9	-0.833228	-1.34379	0.767655	Nucleus	Ints9
1.07149	-1.19804	-1.41645	Cytoplasm	Ip6k1	-0.30237	0.404585	-1.06057	Organelles	Ip6k1
0.755551	-1.51419	-1.04818	Cytoplasm	Ipmk	0.999962	-1.0002	-1.00034	Cytoplasm	Ipmk
1.00663	-0.999277	-1.04455	Cytoplasm	Ipo11	0.798785	-0.994877	-1.11366	Cytoplasm	Ipo11
1.02538	-1.02473	-1.00886	Cytoplasm	Ipo13	1.13486	-1.52139	-0.990445	Cytoplasm	Ipo13
1.0839	-1.03445	-1.09031	Cytoplasm	Ipo5	1.2686	-1.33192	-1.11742	Cytoplasm	Ipo5
1.07129	-1.02238	-1.13677	Cytoplasm	Ipo8	0.578003	-0.767376	-1.02736	Cytoplasm	Ipo8
1.01803	-1.04227	-1.02709	Cytoplasm	Ipo9	1.32468	-1.1269	-1.44941	Cytoplasm	Ipo9
1.00018	-1.00005	-0.999698	Cytoplasm	Ipp	0.999962	-1.0002	-1.00034	Cytoplasm	Ipp
-0.71913	0.233446	-0.993028	Organelles	Iqcb1	0.999962	-1.0002	-1.00034	Cytoplasm	Iqcb1
0.489348	-1.26561	-0.468538	Cytoplasm	Iqce	0.999962	-1.0002	-1.00034	Cytoplasm	Iqce
1.17596	-1.3156	-1.2505	Cytoplasm	Iqgap2	1.0529	-1.29653	-0.96028	Cytoplasm	Iqgap2
-0.806721	0.55819	-1.0325	Organelles	Iqgap3	1.60723	-1.81143	-1.21322	Cytoplasm	Iqgap3
0.493094	-1.24501	-0.453029	Cytoplasm	Iqsec1	0.808391	-0.839363	-2.12116	Cytoplasm	Iqsec1
1.26924	-1.79749	-1.12336	Cytoplasm	Iqsec2	0.801181	-1.62696	-1.2035	Cytoplasm	Iqsec2
1.57622	-1.40243	-1.5468	Cytoplasm	Irak3	1.73751	-1.74399	-1.36848	Cytoplasm	Irak3
1.00882	-1.03609	-0.99833	Cytoplasm	Irak4	-1.42991	1.27458	-1.01684	Organelles	Irak4
-0.545342	0.12525	-1.0002	Organelles	Ireb2	1.67288	-1.11597	-1.87354	Cytoplasm	Ireb2
-1.47959	1.45195	-1.32954	Organelles	Irf2	-0.57887	-2.31769	0.736455	Nucleus	Irf2
1.20214	-1.00259	-1.19504	Cytoplasm	Irf2bp1	2.79347	-3.54416	-1.51725	Cytoplasm	Irf2bp1
-0.31451	-1.91018	0.394424	Nucleus	Irf2bpl	-0.556715	-1.94504	0.321566	Nucleus	Irf2bpl
1.60484	-1.82959	-1.69832	Cytoplasm	Irf3	1.34915	-1.37778	-1.18894	Cytoplasm	Irf3
1.10209	-1.83401	-0.990573	Cytoplasm	Irf5	1.10645	-1.04731	-1.05921	Cytoplasm	Irf5
1.09774	-0.967091	-1.152	Cytoplasm	Irf9	0.642948	-0.377237	-1.03722	Cytoplasm	Irf9
-1.153	1.21885	-1.0989	Organelles	Irgm1	-1.32424	1.27649	-1.02392	Organelles	Irgm1
1.00173	-1.01113	-1.00032	Cytoplasm	Irgq	-0.121754	-0.103141	-0.904836		Irgq
-0.70366	0.742684	-1.47403	Organelles	Isg20	-1.38087	0.796406	-1.17209	Organelles	Isg20
-1.21653	-1.10645	0.793662	Nucleus	Isg20l2	-1.12255	-1.09291	0.621493	Nucleus	Isg20l2
1.02384	-1.01473	-1.02253	Cytoplasm	Isoc1	0.709333	-0.675886	-1.65883	Cytoplasm	Isoc1
-1.14079	1.17507	-1.11082	Organelles	Isoc2a	-1.09451	1.10487	-1.15116	Organelles	Isoc2a
1.21203	-0.826951	-1.62259	Cytoplasm	Ist1	0.791376	-0.710315	-1.8105	Cytoplasm	Ist1
-0.813673	-1.87496	0.939739	Nucleus	Isy1	-1.91852	-1.725	1.94772	Nucleus	Isy1
1.05085	-1.01322	-1.051	Cytoplasm	Isyna1	1.37151	-1.23815	-1.20984	Cytoplasm	Isyna1
1.17732	-1.04998	-1.1309	Cytoplasm	Itch	-0.999896	1.0947	-1.5629	Organelles	Itch
-1.32736	1.31845	-1.17091	Organelles	Itfg1	-1.15484	1.09601	-1.068	Organelles	Itfg1
0.277901	-0.275059	-1.11381	Cytoplasm	Itfg2	2.45643	-2.17895	-2.40986	Cytoplasm	Itfg2
-1.35732	1.41166	-1.12585	Organelles	Itga2b	-1.13759	1.13448	-1.01477	Organelles	Itga2b
-1.27908	1.23547	-1.09113	Organelles	Itga4	-1.08247	1.06864	-1.00986	Organelles	Itga4
-1.35046	1.26759	-1.03084	Organelles	Itga5	-1.08143	1.07104	-1.00566	Organelles	Itga5
-1.52625	1.45707	-1.17129	Organelles	Itga6	-1.17746	1.1625	-1.00835	Organelles	Itga6
-1.34286	-0.441482	-0.179099	Nucleus	Itgae	-2.15786	2.04818	-1.3243	Organelles	Itgae
-0.990101	0.933704	-1.00386	Organelles	Itgal	-1.08106	1.04539	-1.01384	Organelles	Itgal
-1.19098	1.1876	-1.11724	Organelles	Itgav	-1.30261	1.25747	-1.01212	Organelles	Itgav
1.52735	-2.03496	-1.01938	Cytoplasm	Itgb1bp1	-0.577506	-2.11901	0.525447	Nucleus	Itgb1bp1
-1.34229	1.3852	-1.12571	Organelles	Itgb2	-1.23364	1.20858	-1.00944	Organelles	Itgb2
-1.48193	1.82214	-1.64783	Organelles	Itgb3	-1.12075	1.12975	-1.00751	Organelles	Itgb3
-1.51749	-1.52449	1.34603	Nucleus	Itgb3bp	-1.55218	-1.49385	1.67275	Nucleus	Itgb3bp
-1.11635	1.29626	-1.49528	Organelles	Itgb4	-0.963182	1.77659	-2.18839	Organelles	Itgb4
-1.09157	1.11183	-1.06949	Organelles	Itgb5	-1.14264	1.14449	-1.00403	Organelles	Itgb5
-1.18069	1.16749	-1.0896	Organelles	Itgb6	-1.19238	1.15788	-1.01267	Organelles	Itgb6
-1.47694	1.38429	-1.05901	Organelles	Itgb7	-1.14856	1.13489	-1.02961	Organelles	Itgb7
0.301658	-1.11684	-0.6274	Cytoplasm	Itih2	1.7642	-1.23563	-2.20103	Cytoplasm	Itih2
1.04631	-1.06336	-1.01859	Cytoplasm	Itih3	1.36389	-2.07161	-1.29692	Cytoplasm	Itih3
1.14106	-1.13831	-1.10944	Cytoplasm	Itih4	1.48458	-1.8391	-1.28182	Cytoplasm	Itih4
1.01154	-1.34576	-1.33592	Cytoplasm	Itih5	-1.14744	-2.13943	1.1461	Nucleus	Itih5
-1.19714	1.15976	-1.06899	Organelles	Itm2b	-1.19626	1.16403	-1.06075	Organelles	Itm2b
-1.46158	1.59345	-1.39747	Organelles	Itm2c	-0.852467	0.917359	-1.06706	Organelles	Itm2c
0.171731	-0.184972	-1.16585	Cytoplasm	Itpk1	0.947957	-1.02484	-1.12168	Cytoplasm	Itpk1
1.32335	-0.606798	-1.96395	Cytoplasm	Itpkb	0.480294	-0.585943	-1.25442	Cytoplasm	Itpkb
1.00018	-1.00005	-0.999698	Cytoplasm	Itpkc	0.999962	-1.0002	-1.00034	Cytoplasm	Itpkc
-1.07059	1.07024	-1.26095	Organelles	Itpr3	-1.38245	1.28884	-1.52354	Organelles	Itpr3
1.39385	-1.28071	-1.33164	Cytoplasm	Itprid2	-0.851059	-0.335951	-0.761372		Itprid2
-0.759774	-0.131365	-0.658867	Organelles	Itprip	-1.14101	0.946256	-1.58993	Organelles	Itprip
-1.08553	1.32915	-1.32153	Organelles	Itpripl1	-1.15926	1.19468	-1.02896	Organelles	Itpripl1
-1.39532	0.0179567	-0.0404575	Organelles	Itpripl2	-1.76995	0.573883	-0.24326	Organelles	Itpripl2
1.00018	-1.00005	-0.999698	Cytoplasm	Itsn1	-0.999951	1.00002	-1.0004	Organelles	Itsn1
1.40047	-1.66154	-1.41019	Cytoplasm	Itsn2	2.80119	-3.00247	-1.9945	Cytoplasm	Itsn2
0.973705	-0.973314	-1.16221	Cytoplasm	Ivns1abp	0.622626	-1.36972	-1.08654	Cytoplasm	Ivns1abp
-1.01788	-2.22061	1.40792	Nucleus	Jade1	-1.55242	0.67855	-0.985918	Organelles	Jade1
-1.36899	-1.90081	1.42861	Nucleus	Jade2	-1.5724	-1.77134	2.13165	Nucleus	Jade2
0.0833634	-1.66133	-0.101445	Cytoplasm	Jade3	-1.73595	-1.20407	1.58559	Nucleus	Jade3
-1.48182	1.50726	-1.35275	Organelles	Jagn1	-1.61615	1.47886	-1.04143	Organelles	Jagn1
-0.0149624	-0.0272208	-1.06418	Cytoplasm	Jak1	-2.06965	2.03283	-1.59733	Organelles	Jak1
-0.748516	0.745847	-1.16582	Organelles	Jak2	-0.837106	1.16709	-2.22267	Organelles	Jak2
-1.55443	-0.891151	1.43764	Nucleus	Jak3	1.16354	-1.26061	-1.201	Cytoplasm	Jak3
-1.54545	-1.56451	1.3437	Nucleus	Jakmip1	2.78171	-2.5297	-2.58271	Cytoplasm	Jakmip1
1.31178	-0.89558	-1.50777	Cytoplasm	Jakmip3	1.01267	-1.01931	-0.999452	Cytoplasm	Jakmip3
-1.53512	-1.31656	1.85835	Nucleus	Jarid2	-0.672787	-1.09722	0.500874	Nucleus	Jarid2
-0.999497	-1.00039	0.490956	Nucleus	Jdp2	-0.999951	1.00002	-1.0004	Organelles	Jdp2
0.920977	-1.39106	-0.889722	Cytoplasm	Jmjd1c	-0.753291	-1.68023	0.701111	Nucleus	Jmjd1c
1.13429	-1.06701	-1.19242	Cytoplasm	Jmjd6	0.946153	-1.40283	-1.04137	Cytoplasm	Jmjd6
-1.00255	1.01763	-1.06482	Organelles	Jmjd8	-1.09634	1.07023	-1.28482	Organelles	Jmjd8
0.872264	-1.12572	-0.858648	Cytoplasm	Jmy	-0.860488	0.897933	-1.02572	Organelles	Jmy
1.91146	-1.72571	-1.51621	Cytoplasm	Josd2	-0.999951	1.00002	-1.0004	Organelles	Josd2
-0.999497	-1.00039	0.490956	Nucleus	Jrk	-1.13717	-0.90508	1.00535	Nucleus	Jrk
-1.16837	1.16423	-1.10876	Organelles	Jtb	-1.17256	1.1744	-1.0154	Organelles	Jtb
-1.4536	-1.59474	1.27816	Nucleus	Jun	-0.959445	-1.43226	1.24936	Nucleus	Jun
-1.66678	-1.54119	1.90809	Nucleus	Junb	-1.25336	-1.12375	0.942042	Nucleus	Junb
-1.60352	-1.74879	1.83259	Nucleus	Jund	-1.76484	-1.47736	1.37807	Nucleus	Jund
-1.15775	1.50943	-1.36794	Organelles	Jup	-1.96777	1.93871	-1.44706	Organelles	Jup
-0.951218	-1.25099	0.579913	Nucleus	Kalrn	-1.14246	-1.35672	1.25939	Nucleus	Kalrn
0.155473	-2.05161	-0.130045	Cytoplasm	Kansl1	-2.40298	-1.33522	2.39617	Nucleus	Kansl1
-0.741961	-1.4653	0.626848	Nucleus	Kansl2	-1.34675	-1.23656	1.35485	Nucleus	Kansl2
-1.73102	-1.18403	1.90789	Nucleus	Kansl3	-2.49318	-1.51442	2.50172	Nucleus	Kansl3
1.07821	-1.04402	-1.08714	Cytoplasm	Kars	1.11447	-1.0637	-1.08858	Cytoplasm	Kars
-1.41728	-0.834983	0.692996	Nucleus	Kat14	-1.27771	-1.41169	1.09304	Nucleus	Kat14
-1.56741	-0.785241	1.34087	Nucleus	Kat2a	-1.69404	-1.49813	1.59326	Nucleus	Kat2a
-0.994408	-1.60468	0.896877	Nucleus	Kat2b	-1.16622	1.27086	-1.49461	Organelles	Kat2b
0.224628	-1.26882	-0.228212	Cytoplasm	Kat5	-0.610365	-1.9494	0.8667	Nucleus	Kat5
-1.12712	-1.5777	1.06599	Nucleus	Kat6a	-1.95454	-1.83307	2.08561	Nucleus	Kat6a
-1.25668	-0.232738	-0.525781	Organelles	Kat6b	-1.40789	-1.69145	1.71283	Nucleus	Kat6b
-1.07288	-2.43193	1.61301	Nucleus	Kat7	-1.76344	-1.60528	1.77883	Nucleus	Kat7
0.789652	-0.971387	-1.38386	Cytoplasm	Kat8	-1.59733	-1.73819	1.8009	Nucleus	Kat8
1.11372	-1.03605	-1.17209	Cytoplasm	Katna1	2.84047	-2.68651	-2.69821	Cytoplasm	Katna1
1.16688	-1.17962	-1.17577	Cytoplasm	Katnb1	0.899415	-1.00418	-1.18967	Cytoplasm	Katnb1
1.09716	-0.953996	-1.15063	Cytoplasm	Katnbl1	0.529884	-0.649158	-1.47017	Cytoplasm	Katnbl1
0.551656	-1.3688	-1.29619	Cytoplasm	Kazn	0.529884	-0.649158	-1.47017	Cytoplasm	Kazn
1.07076	-1.03908	-1.06955	Cytoplasm	Kbtbd2	1.66363	-2.01912	-1.40082	Cytoplasm	Kbtbd2
1.00094	-1.00751	-1.00087	Cytoplasm	Kbtbd4	2.41117	-3.10384	-1.42787	Cytoplasm	Kbtbd4
1.24551	-0.741058	-1.48826	Cytoplasm	Kbtbd8	0.999962	-1.0002	-1.00034	Cytoplasm	Kbtbd8
1.15686	-1.0686	-1.27724	Cytoplasm	Kcmf1	1.09788	-1.32979	-0.899917	Cytoplasm	Kcmf1
-0.778445	1.73939	-2.52808	Organelles	Kcna3	-1.27521	1.29844	-1.04172	Organelles	Kcna3
1.21629	-1.03431	-1.18987	Cytoplasm	Kcnab2	1.89338	-2.12862	-1.75338	Cytoplasm	Kcnab2
0.109587	-1.02704	-0.21468	Cytoplasm	Kcnk5	-1.10741	1.52121	-1.77021	Organelles	Kcnk5
-0.964904	1.26583	-1.68106	Organelles	Kcnn4	-0.438193	-0.239824	-1.02814		Kcnn4
-1.09217	1.38429	-1.39374	Organelles	Kcnq5	0.190361	-0.279171	-1.97463	Cytoplasm	Kcnq5
1.36023	-1.5814	-1.20418	Cytoplasm	Kctd10	1.25713	-1.19626	-1.56311	Cytoplasm	Kctd10
-1.47642	-1.62461	1.5508	Nucleus	Kctd18	-2.16138	-1.43714	2.11534	Nucleus	Kctd18
-1.78127	-1.00137	1.29082	Nucleus	Kctd20	1.00953	-0.606759	-1.22053	Cytoplasm	Kctd20
-0.0178799	-0.0370597	-1.22139	Cytoplasm	Kctd5	-1.44269	1.26889	-1.0347	Organelles	Kctd5
0.253289	-1.03435	-1.01118	Cytoplasm	Kctd7	0.999962	-1.0002	-1.00034	Cytoplasm	Kctd7
1.03879	-1.04312	-1.09159	Cytoplasm	Kctd9	-0.376339	0.47583	-1.21937	Organelles	Kctd9
-0.94753	0.718208	-1.09554	Organelles	Kdelc1	-1.52489	1.39963	-1.22696	Organelles	Kdelc1
-1.05056	-0.865893	0.226178	Nucleus	Kdelc2	-0.697821	0.880223	-2.00922	Organelles	Kdelc2
-0.99636	0.995894	-1.02549	Organelles	Kdelr1	-1.27521	1.29844	-1.04172	Organelles	Kdelr1
-1.13168	-0.655344	0.892041	Nucleus	Kdm1b	1.41253	-1.58583	-1.54676	Cytoplasm	Kdm1b
-1.90019	-1.60472	2.08088	Nucleus	Kdm2a	-1.64289	-1.42246	1.59724	Nucleus	Kdm2a
-0.545035	-1.36677	0.688925	Nucleus	Kdm2b	-1.7432	-1.54328	1.69653	Nucleus	Kdm2b
-1.10926	-1.28725	1.05064	Nucleus	Kdm3a	-0.00479845	-1.63656	0.0285459	Nucleus	Kdm3a
-0.898298	-1.91591	0.766461	Nucleus	Kdm4a	-2.30855	-1.68709	2.38552	Nucleus	Kdm4a
-1.87532	-1.66618	1.87737	Nucleus	Kdm4b	-0.558126	-2.13114	0.754775	Nucleus	Kdm4b
-1.69821	-1.36137	1.9778	Nucleus	Kdm4c	0.194397	-1.85327	0.0252535	Cytoplasm;Nucleus	Kdm4c
-1.14413	-1.84761	1.21353	Nucleus	Kdm5a	-1.40194	-1.5642	1.48958	Nucleus	Kdm5a
-1.08084	-2.28888	1.52439	Nucleus	Kdm5b	-1.66717	1.51158	-1.46632	Organelles	Kdm5b
0.593743	-0.646447	-1.59986	Cytoplasm	Kdm5c	0.947884	-2.15608	-1.12238	Cytoplasm	Kdm5c
0.164144	-1.54611	-0.287948	Cytoplasm	Kdm6a	0.231524	-2.10458	-0.229234	Cytoplasm	Kdm6a
-0.966671	-0.793625	0.995959	Nucleus	Kdm6b	-0.318941	-0.408331	-1.00952		Kdm6b
-1.45274	-0.106649	0.436432	Nucleus	Kdm7a	-1.29865	1.2041	-1.00794	Organelles	Kdm7a
1.04933	-1.04987	-1.00636	Cytoplasm	Kdm8	1.47616	-1.34132	-1.13285	Cytoplasm	Kdm8
1.1206	-1.08603	-1.12617	Cytoplasm	Keap1	1.53655	-1.58817	-1.39136	Cytoplasm	Keap1
0.876662	-0.961869	-1.04814	Cytoplasm	Khdc4	1.76041	-1.5868	-1.83557	Cytoplasm	Khdc4
1.00018	-1.00005	-0.999698	Cytoplasm	Khk	0.999962	-1.0002	-1.00034	Cytoplasm	Khk
0.908965	-1.40081	-1.00601	Cytoplasm	Khnyn	0.18194	-0.242284	-1.68826	Cytoplasm	Khnyn
-0.00970791	-1.14814	-0.463288	Cytoplasm	Khsrp	-0.127498	-1.46928	-0.00575997		Khsrp
-0.26046	-0.346175	-1.00001	Cytoplasm	Kiaa0319l	-1.27521	1.29844	-1.04172	Organelles	Kiaa0319l
-1.088	1.44464	-1.64938	Organelles	Kiaa0391	-1.64774	0.152302	0.0379107	Nucleus;Organelles	Kiaa0391
-1.48463	1.74192	-1.49941	Organelles	Kiaa2013	-0.921022	0.95015	-1.40459	Organelles	Kiaa2013
0.16604	-0.123633	-1.83127	Cytoplasm	Kidins220	-0.0624797	0.0978872	-1.21686	Organelles	Kidins220
0.512363	-1.16493	-0.454803	Cytoplasm	Kif11	2.64784	-2.68895	-2.40386	Cytoplasm	Kif11
1.11633	-1.02836	-1.14132	Cytoplasm	Kif13a	2.06065	-2.07061	-2.19151	Cytoplasm	Kif13a
1.39703	-1.48977	-1.4163	Cytoplasm	Kif13b	2.27351	-2.34364	-2.01931	Cytoplasm	Kif13b
-1.01521	-0.835526	0.695973	Nucleus	Kif14	2.45312	-2.39763	-2.51623	Cytoplasm	Kif14
0.256528	-1.04149	-1.48405	Cytoplasm	Kif15	0.990002	-1.35425	-0.70142	Cytoplasm	Kif15
-0.00132468	-1.19339	-0.12984	Cytoplasm	Kif16b	0.201251	-1.32082	-0.482984	Cytoplasm	Kif16b
-0.168007	0.485826	-1.75695	Organelles	Kif18a	-0.265565	-1.299	-0.562112		Kif18a
-1.5555	-1.84466	1.70687	Nucleus	Kif18b	-0.325827	-1.89258	0.266617	Nucleus	Kif18b
1.19265	-1.38789	-1.14176	Cytoplasm	Kif1b	0.718004	-0.521616	-1.02342	Cytoplasm	Kif1b
1.09047	-1.03261	-1.08525	Cytoplasm	Kif1bp	1.30672	-1.61858	-1.4262	Cytoplasm	Kif1bp
0.965198	-0.99129	-0.997635	Cytoplasm	Kif1c	0.852595	-1.3198	-0.944707	Cytoplasm	Kif1c
-1.04546	-1.51606	1.13794	Nucleus	Kif20a	-1.57006	-1.19771	1.22317	Nucleus	Kif20a
-1.42789	-1.61352	1.26463	Nucleus	Kif20b	-1.46988	1.19469	-1.32366	Organelles	Kif20b
1.81165	-2.50407	-1.0452	Cytoplasm	Kif21b	-0.0570328	-1.13362	-0.801447		Kif21b
-1.43173	-2.04626	1.74238	Nucleus	Kif22	-1.51046	-1.96508	1.80532	Nucleus	Kif22
-1.50958	-1.38062	1.32921	Nucleus	Kif23	-0.736104	0.701311	-1.64719	Organelles	Kif23
-0.732366	-1.36791	0.973446	Nucleus	Kif2a	-1.26989	-1.01132	0.492293	Nucleus	Kif2a
-1.7544	-1.24301	1.71094	Nucleus	Kif2c	-2.1589	-1.11335	1.50163	Nucleus	Kif2c
1.23113	-1.36153	-1.33126	Cytoplasm	Kif3a	2.12183	-1.83449	-2.09538	Cytoplasm	Kif3a
1.17792	-1.13186	-1.58588	Cytoplasm	Kif3b	0.122209	-1.53688	0.153479	Cytoplasm;Nucleus	Kif3b
-0.944145	-1.19201	0.750776	Nucleus	Kif4	-1.37535	1.26906	-2.07704	Organelles	Kif4
-1.36232	-1.23588	1.35359	Nucleus	Kif7	0.999962	-1.0002	-1.00034	Cytoplasm	Kif7
1.10136	-1.66745	-1.10831	Cytoplasm	Kifap3	0.643856	-1.17272	-1.07053	Cytoplasm	Kifap3
-1.86431	-1.64918	1.88384	Nucleus	Kifc1	-1.33505	-1.04938	0.658799	Nucleus	Kifc1
1.14831	-1.07347	-1.14043	Cytoplasm	Kifc3	-1.08486	1.11503	-1.012	Organelles	Kifc3
-0.801699	-1.27021	0.710938	Nucleus	Kifc5b	-0.444064	-1.0075	-0.142246		Kifc5b
-2.51501	-1.58126	2.61869	Nucleus	Kin	-1.94727	-1.97848	2.08928	Nucleus	Kin
1.63901	-1.95349	-1.16663	Cytoplasm	Klc1	2.01873	-2.12542	-1.30497	Cytoplasm	Klc1
1.67026	-1.76506	-1.04523	Cytoplasm	Klc4	1.19185	-1.20969	-1.16697	Cytoplasm	Klc4
0.36484	-0.999044	-0.773963	Cytoplasm	Klf1	2.60804	-2.60361	-2.0447	Cytoplasm	Klf1
-2.40506	-1.33308	2.31073	Nucleus	Klf13	-0.872316	-2.31599	0.9898	Nucleus	Klf13
-1.12619	-2.12179	1.37402	Nucleus	Klf16	0.529884	-0.649158	-1.47017	Cytoplasm	Klf16
1.06129	-1.13488	-1.08972	Cytoplasm	Klhdc10	1.23309	-0.929716	-1.45638	Cytoplasm	Klhdc10
-0.889992	0.955475	-1.79468	Organelles	Klhdc2	0.999962	-1.0002	-1.00034	Cytoplasm	Klhdc2
0.856366	-1.02358	-0.78005	Cytoplasm	Klhdc3	0.999962	-1.0002	-1.00034	Cytoplasm	Klhdc3
1.17107	-1.2044	-1.79094	Cytoplasm	Klhdc4	1.43152	-1.35057	-1.87303	Cytoplasm	Klhdc4
1.08556	-1.21989	-1.03512	Cytoplasm	Klhl11	-0.999951	1.00002	-1.0004	Organelles	Klhl11
-1.41757	1.54756	-1.08843	Organelles	Klhl18	-1.46116	-1.02	0.505151	Nucleus	Klhl18
0.988119	-1.00338	-1.06189	Cytoplasm	Klhl2	0.999962	-1.0002	-1.00034	Cytoplasm	Klhl2
1.6108	-1.63557	-1.19914	Cytoplasm	Klhl26	0.341762	-0.107762	-2.20572	Cytoplasm	Klhl26
1.14014	-1.36196	-1.10079	Cytoplasm	Klhl42	1.18118	-1.12099	-1.04736	Cytoplasm	Klhl42
1.00018	-1.00005	-0.999698	Cytoplasm	Klhl5	0.999962	-1.0002	-1.00034	Cytoplasm	Klhl5
1.10335	-2.45112	-0.84342	Cytoplasm	Klhl7	-1.43417	-0.897553	0.974814	Nucleus	Klhl7
1.84771	-1.34815	-1.65981	Cytoplasm	Klhl9	0.999962	-1.0002	-1.00034	Cytoplasm	Klhl9
-1.2796	1.52996	-1.25448	Organelles	Klrb1f	0.0160915	-0.0564554	-1.56218	Cytoplasm	Klrb1f
-1.11475	-1.74622	1.15803	Nucleus	Kmt2a	-2.02699	-1.86608	2.14374	Nucleus	Kmt2a
-1.14155	-2.07457	1.37548	Nucleus	Kmt2b	-2.01133	-1.84795	2.1808	Nucleus	Kmt2b
0.262832	-2.0508	-0.131616	Cytoplasm	Kmt2c	-1.76906	-1.26936	1.71616	Nucleus	Kmt2c
1.06363	-1.17374	-1.23215	Cytoplasm	Kmt2d	-1.60953	1.74977	-1.29177	Organelles	Kmt2d
-0.612211	-1.24415	0.626673	Nucleus	Kmt2e	-1.64479	0.561847	0.0737909	Nucleus;Organelles	Kmt2e
-0.197318	-0.488691	-0.923226	Cytoplasm	Kmt5a	-1.45089	-1.56595	1.80146	Nucleus	Kmt5a
-1.01387	-1.20794	0.927488	Nucleus	Kmt5b	-1.97644	-1.78052	1.92564	Nucleus	Kmt5b
-1.67633	-0.852454	1.36217	Nucleus	Kmt5c	-0.853473	1.2631	-1.91243	Organelles	Kmt5c
-1.03849	-1.86861	1.04169	Nucleus	Knl1	0.963909	-1.97187	-1.07158	Cytoplasm	Knl1
-1.03479	-0.918993	0.856042	Nucleus	Knop1	-1.09473	-0.298526	0.0630814	Nucleus	Knop1
0.690826	-1.38042	-0.806101	Cytoplasm	Knstrn	1.57163	-2.00556	-1.48575	Cytoplasm	Knstrn
1.02546	-1.01591	-1.01274	Cytoplasm	Kntc1	1.81026	-1.60381	-2.33615	Cytoplasm	Kntc1
-0.767327	-1.80184	0.95618	Nucleus	Kpna1	-1.30995	-1.49925	1.21518	Nucleus	Kpna1
-0.727037	-1.65655	0.797175	Nucleus	Kpna2	-1.13971	-1.38311	0.707691	Nucleus	Kpna2
0.222473	-1.29947	-0.388875	Cytoplasm	Kpna4	0.0834256	-1.48768	-0.135886	Cytoplasm	Kpna4
0.55719	-1.80481	-0.441816	Cytoplasm	Kpnb1	1.38465	-1.72978	-1.35112	Cytoplasm	Kpnb1
1.51614	-1.36312	-1.44498	Cytoplasm	Kptn	-1.50338	1.31269	-1.58037	Organelles	Kptn
-1.91358	2.15972	-1.51822	Organelles	Kras	-1.54195	1.66853	-1.58052	Organelles	Kras
-0.765183	-1.00726	0.00905787	Nucleus	Krcc1	-0.739719	-1.10249	0.595949	Nucleus	Krcc1
-1.40702	-1.08241	1.20613	Nucleus	Kri1	-0.782939	-0.780606	0.412305	Nucleus	Kri1
0.759047	-0.977016	-1.0819	Cytoplasm	Krit1	-0.220711	0.0706423	-1.51245	Organelles	Krit1
-1.67436	-1.08242	1.62213	Nucleus	Krr1	-1.74814	-1.23709	1.58443	Nucleus	Krr1
-1.28529	0.905301	-0.908964	Organelles	Krt1	-1.09167	1.14683	-1.57237	Organelles	Krt1
-0.413171	-0.592166	-0.189802	Nucleus	Krt10	-2.00274	1.92971	-1.56112	Organelles	Krt10
-0.79514	-0.799698	0.531226	Nucleus	Krt12	-1.66173	1.68223	-1.39423	Organelles	Krt12
-0.618296	-0.815101	0.381426	Nucleus	Krt13	-1.66652	1.57017	-1.53911	Organelles	Krt13
-0.926346	0.731776	-0.97839	Organelles	Krt14	-2.03828	2.03077	-1.68967	Organelles	Krt14
-1.02899	1.13556	-1.28821	Organelles	Krt15	-0.541591	-0.0147881	-0.854599		Krt15
-1.04389	1.21728	-1.25278	Organelles	Krt16	-1.46516	1.38369	-1.22499	Organelles	Krt16
-1.01018	1.01759	-0.971328	Organelles	Krt17	-2.02176	1.97755	-1.49973	Organelles	Krt17
-1.32761	-0.964844	1.08343	Nucleus	Krt19	-1.73474	1.63535	-1.19496	Organelles	Krt19
-0.596725	-0.0122163	-0.591779	Organelles	Krt2	-2.00398	1.91361	-1.62548	Organelles	Krt2
-1.07866	1.32169	-1.19762	Organelles	Krt222	-1.26159	1.27825	-1.11661	Organelles	Krt222
-1.02192	1.37187	-1.36401	Organelles	Krt23	-0.395889	0.51419	-1.53525	Organelles	Krt23
-0.788658	-0.999999	0.786582	Nucleus	Krt25	-0.613098	0.190718	-1.23897	Organelles	Krt25
-1.12514	1.51962	-1.20258	Organelles	Krt26	-1.32347	1.28633	-1.02196	Organelles	Krt26
0.399814	0.0398632	-1.97521	Cytoplasm	Krt27	-0.761237	0.693024	-1.10112	Organelles	Krt27
-0.26046	-0.346175	-1.00001	Cytoplasm	Krt31	2.46402	-2.29188	-2.17947	Cytoplasm	Krt31
-1.51846	1.59292	-1.11846	Organelles	Krt32	-0.999951	1.00002	-1.0004	Organelles	Krt32
-0.614907	-0.850639	0.395413	Nucleus	Krt35	0.579788	-0.597456	-2.09701	Cytoplasm	Krt35
-0.26046	-0.346175	-1.00001	Cytoplasm	Krt36	-1.13717	-0.90508	1.00535	Nucleus	Krt36
0.580316	-0.755511	-1.06217	Cytoplasm	Krt4	0.717546	-0.57951	-1.65044	Cytoplasm	Krt4
-0.86594	1.2257	-1.49755	Organelles	Krt42	-1.30511	1.24591	-1.16185	Organelles	Krt42
-0.444195	-0.390013	-0.397184	Organelles	Krt5	-2.0471	1.96874	-1.68017	Organelles	Krt5
-1.01365	-0.844136	1.14973	Nucleus	Krt6a	-1.95587	1.85215	-1.31317	Organelles	Krt6a
-1.22105	1.77006	-1.72151	Organelles	Krt6b	-1.01559	0.978432	-1.07128	Organelles	Krt6b
0.0456149	-0.0294996	-1.22546	Cytoplasm	Krt71	-1.36626	1.21705	-1.17044	Organelles	Krt71
-0.497401	0.515574	-1.32952	Organelles	Krt72	-1.70197	1.61578	-1.18813	Organelles	Krt72
-1.01461	0.43304	-0.487247	Organelles	Krt73	-1.08016	1.05588	-1.03428	Organelles	Krt73
-1.04112	0.784922	-1.0606	Organelles	Krt76	-1.22527	1.1731	-1.13285	Organelles	Krt76
-0.890589	0.198659	-0.585619	Organelles	Krt77	-1.42012	1.34023	-1.10224	Organelles	Krt77
-0.633571	-0.673185	-0.0885322	Nucleus	Krt78	-2.09489	2.06311	-1.63496	Organelles	Krt78
-0.124774	-0.528612	-0.57912	Cytoplasm	Krt79	-1.07147	1.03941	-1.04283	Organelles	Krt79
-0.0320244	0.0662579	-1.7355	Organelles	Krt80	-1.91854	1.9377	-1.57115	Organelles	Krt80
-0.893304	0.875586	-1.0075	Organelles	Krt82	0.996166	-0.992511	-1.19551	Cytoplasm	Krt82
-0.26046	-0.346175	-1.00001	Cytoplasm	Krt84	-1.13717	-0.90508	1.00535	Nucleus	Krt84
-0.26046	-0.346175	-1.00001	Cytoplasm	Krt85	1.03965	-1.03929	-1.04725	Cytoplasm	Krt85
-1.50415	1.69163	-1.49019	Organelles	Krtcap2	-0.984962	1.20085	-1.87687	Organelles	Krtcap2
1.38049	-1.15773	-1.36525	Cytoplasm	Ksr1	2.80031	-2.76894	-2.01854	Cytoplasm	Ksr1
1.24538	-1.46828	-1.29275	Cytoplasm	Kti12	1.96984	-2.23396	-1.75648	Cytoplasm	Kti12
-1.00805	1.12345	-1.3517	Organelles	Kxd1	-0.798655	0.786514	-1.87607	Organelles	Kxd1
-1.43934	1.41105	-1.13283	Organelles	Kyat3	-1.09079	1.11139	-1.10382	Organelles	Kyat3
-1.00955	1.00996	-1.04848	Organelles	L1cam	-1.09057	1.08876	-1.00302	Organelles	L1cam
-1.60806	-0.993127	1.55302	Nucleus	L3mbtl2	1.00125	-1.39928	-1.00276	Cytoplasm	L3mbtl2
-1.06301	-2.21576	1.42656	Nucleus	L3mbtl3	-1.85921	-1.7865	2.20064	Nucleus	L3mbtl3
-1.68562	-1.73936	1.79491	Nucleus	LRWD1	-1.22853	-1.93928	1.19903	Nucleus	LRWD1
1.04689	-1.13241	-1.0089	Cytoplasm	Lacc1	0.999962	-1.0002	-1.00034	Cytoplasm	Lacc1
1.04266	-1.05703	-1.04034	Cytoplasm	Lactb2	1.06262	-1.15025	-1.08533	Cytoplasm	Lactb2
1.02014	-1.01364	-1.00077	Cytoplasm	Lage3	1.02224	-1.14935	-1.04213	Cytoplasm	Lage3
-1.43283	2.44486	-2.13254	Organelles	Lama5	-1.09634	1.07023	-1.28482	Organelles	Lama5
-1.088	1.13222	-1.12659	Organelles	Lamp1	-1.05559	1.03041	-1.07159	Organelles	Lamp1
-1.27603	1.23912	-1.12007	Organelles	Lamtor1	-1.2114	1.17882	-1.06393	Organelles	Lamtor1
-1.15989	1.11795	-1.11233	Organelles	Lamtor2	-0.485135	0.560438	-1.08358	Organelles	Lamtor2
1.19085	-1.33569	-1.10394	Cytoplasm	Lancl1	1.16059	-1.09523	-1.053	Cytoplasm	Lancl1
1.14718	-1.06323	-1.18088	Cytoplasm	Lancl2	1.23022	-1.21352	-1.62932	Cytoplasm	Lancl2
1.70657	-1.39838	-2.11858	Cytoplasm	Laptm5	0.971898	-1.06506	-1.1405	Cytoplasm	Laptm5
1.00537	-1.01494	-1.02487	Cytoplasm	Larp1b	0.405759	-0.186572	-1.05841	Cytoplasm	Larp1b
0.198489	-0.161729	-1.16069	Cytoplasm	Larp4	-0.336041	-1.25899	-0.061813		Larp4
1.09634	-0.882085	-1.36013	Cytoplasm	Larp4b	0.862932	-1.42091	-1.36295	Cytoplasm	Larp4b
1.1767	-1.10732	-1.19324	Cytoplasm	Lars	1.32593	-1.39644	-1.29068	Cytoplasm	Lars
-1.34471	-1.48139	1.37697	Nucleus	Las1l	-1.02747	-1.78772	0.939469	Nucleus	Las1l
-0.519556	-0.645752	0.0864302	Nucleus	Lat	-0.999951	1.00002	-1.0004	Organelles	Lat
0.648336	-0.83763	-1.2152	Cytoplasm	Lats1	-0.999951	1.00002	-1.0004	Organelles	Lats1
-0.689132	0.677312	-1.057	Organelles	Lbh	0.999962	-1.0002	-1.00034	Cytoplasm	Lbh
-0.934389	0.957667	-1.15	Organelles	Lchn	-0.400127	0.382223	-1.04067	Organelles	Lchn
0.417357	-0.764627	-1.96534	Cytoplasm	Lcmt2	1.14117	-2.39824	-0.979223	Cytoplasm	Lcmt2
0.289095	-1.13928	-0.511274	Cytoplasm	Lcor	-0.999951	1.00002	-1.0004	Organelles	Lcor
1.09247	-1.20725	-1.03967	Cytoplasm	Lcp1	1.34291	-1.29309	-1.14435	Cytoplasm	Lcp1
1.38858	-1.51317	-1.70495	Cytoplasm	Lcp2	1.16307	-0.725958	-2.63907	Cytoplasm	Lcp2
-1.07318	-1.77538	1.16932	Nucleus	Ldb1	1.08454	-1.56516	-1.17286	Cytoplasm	Ldb1
-0.26046	-0.346175	-1.00001	Cytoplasm	Ldb3	-1.09634	1.07023	-1.28482	Organelles	Ldb3
-0.90603	0.849688	-1.03521	Organelles	Ldlr	-0.548612	0.552771	-1.14083	Organelles	Ldlr
0.891501	-0.774799	-1.17796	Cytoplasm	Ldlrap1	2.23021	-1.89453	-2.18638	Cytoplasm	Ldlrap1
0.559804	-1.80931	-0.408666	Cytoplasm	Leng1	-2.57916	-1.52219	2.39504	Nucleus	Leng1
-1.00993	-1.96833	1.12837	Nucleus	Leng8	-0.406331	-1.92925	0.171007	Nucleus	Leng8
-1.25945	1.66814	-1.19673	Organelles	Leprot	-1.06787	1.13219	-1.21528	Organelles	Leprot
-0.478498	0.520866	-1.20978	Organelles	Leprotl1	-1.27521	1.29844	-1.04172	Organelles	Leprotl1
0.999734	-1.00031	-1.00224	Cytoplasm	Letm2	-0.429461	-0.0657516	-0.934567		Letm2
-1.21934	1.62082	-1.22237	Organelles	Lfng	-1.09634	1.07023	-1.28482	Organelles	Lfng
-1.56121	1.43462	-1.00784	Organelles	Lgals3bp	-0.88457	0.832901	-1.02644	Organelles	Lgals3bp
-1.63685	1.74288	-1.46173	Organelles	Lgals8	0.61792	-0.64759	-2.15214	Cytoplasm	Lgals8
1.08953	-1.11179	-1.0674	Cytoplasm	Lgals9	0.843802	-1.2215	-0.922288	Cytoplasm	Lgals9
0.999545	-0.998537	-1.00264	Cytoplasm	Lgalsl	0.999962	-1.0002	-1.00034	Cytoplasm	Lgalsl
1.01768	-1.02568	-1.01842	Cytoplasm	Lgmn	0.838043	-0.83458	-1.06273	Cytoplasm	Lgmn
1.01805	-1.01965	-1.0239	Cytoplasm	Lhpp	-0.885858	0.646389	-1.23951	Organelles	Lhpp
-0.207335	-1.85705	0.246362	Nucleus	Lig1	1.26982	-1.28723	-1.24263	Cytoplasm	Lig1
-1.00241	-1.20604	0.813754	Nucleus	Lig3	-1.52649	-1.64628	1.50702	Nucleus	Lig3
-1.23239	1.53184	-1.4443	Organelles	Lilrb3	-1.3208	1.24737	-1.1083	Organelles	Lilrb3
-1.54783	1.60893	-1.13852	Organelles	Lima1	1.12707	-0.948709	-1.32792	Cytoplasm	Lima1
1.09391	-1.07524	-1.23713	Cytoplasm	Limd1	-0.865337	-0.36829	-0.187544		Limd1
1.28615	-1.04641	-1.35213	Cytoplasm	Limd2	1.99869	-1.93064	-1.69632	Cytoplasm	Limd2
1.23463	-0.998576	-1.22558	Cytoplasm	Limk2	0.893467	-2.5016	-0.84662	Cytoplasm	Limk2
-0.312534	-1.70784	0.0604522	Nucleus	Lin37	0.977651	-2.29439	-0.905872	Cytoplasm	Lin37
-2.04523	-1.28961	2.33024	Nucleus	Lin52	0.676448	-1.91718	-0.872175	Cytoplasm	Lin52
-1.77173	-1.54209	1.47846	Nucleus	Lin54	-1.15175	-1.71375	1.04761	Nucleus	Lin54
-1.0648	1.05066	-1.40116	Organelles	Lin7c	-1.08348	1.18993	-1.99614	Organelles	Lin7c
-1.56352	-1.47772	1.54462	Nucleus	Lin9	-1.51248	-1.76288	1.47491	Nucleus	Lin9
-1.20785	1.2848	-1.19148	Organelles	Lipt1	-1.29101	1.10578	-1.10549	Organelles	Lipt1
-0.786961	1.03041	-2.10493	Organelles	Lipt2	-1.08747	0.9103	-0.84042	Organelles	Lipt2
-0.906519	0.846947	-0.99984	Organelles	Litaf	-1.38506	1.25871	-1.04669	Organelles	Litaf
0.556562	-1.48418	-0.312604	Cytoplasm	Llgl1	-0.037484	-1.02355	-0.649362		Llgl1
-0.550967	-0.8278	0.285657	Nucleus	Llph	-0.82857	-1.43915	0.925213	Nucleus	Llph
-1.50075	1.55849	-1.14197	Organelles	Lman1	-1.13789	1.16149	-1.01479	Organelles	Lman1
-1.42962	1.49473	-1.12913	Organelles	Lman2	-1.16363	1.1613	-1.00884	Organelles	Lman2
-1.28013	1.26411	-1.13067	Organelles	Lman2l	-1.47002	1.36749	-1.028	Organelles	Lman2l
-1.17478	1.18638	-1.08923	Organelles	Lmbrd1	-1.09056	1.09373	-1.00106	Organelles	Lmbrd1
-1.24133	1.2976	-1.93853	Organelles	Lmbrd2	-1.22781	1.16577	-1.69443	Organelles	Lmbrd2
-0.782061	-1.61474	0.63137	Nucleus	Lmo2	-1.62492	-1.18361	1.15444	Nucleus	Lmo2
1.2737	-1.11551	-1.3388	Cytoplasm	Lmo4	1.99194	-1.25987	-1.89876	Cytoplasm	Lmo4
-0.935437	0.922718	-1.23445	Organelles	Lmtk2	-0.690433	0.716251	-1.35853	Organelles	Lmtk2
-1.26768	1.22046	-1.06393	Organelles	Lnpep	-1.04086	1.02624	-1.01609	Organelles	Lnpep
-1.05234	0.982018	-0.948655	Organelles	Lnx2	0.999962	-1.0002	-1.00034	Cytoplasm	Lnx2
-0.866027	0.681979	-0.950752	Organelles	Lonp2	-1.33307	-1.17392	1.24312	Nucleus	Lonp2
-1.09279	1.15691	-1.17174	Organelles	Lpcat4	-1.71145	1.61496	-1.17265	Organelles	Lpcat4
1.01081	-0.885153	-1.21609	Cytoplasm	Lpin2	0.151586	-0.204229	-1.41563	Cytoplasm	Lpin2
1.06657	-1.38965	-1.00472	Cytoplasm	Lpxn	1.79325	-2.07865	-1.37902	Cytoplasm	Lpxn
1.10203	-1.15835	-1.18894	Cytoplasm	Lrba	2.12292	-2.23956	-1.29631	Cytoplasm	Lrba
0.0942142	-1.57812	-0.0882716	Cytoplasm	Lrch1	0.616961	-1.96093	-0.580387	Cytoplasm	Lrch1
0.803499	-1.33519	-0.939342	Cytoplasm	Lrch3	-0.593323	0.430953	-1.77903	Organelles	Lrch3
0.447412	-1.08696	-0.445163	Cytoplasm	Lrch4	1.19197	-1.65142	-1.53879	Cytoplasm	Lrch4
-1.08042	-1.68319	1.09543	Nucleus	Lrif1	-1.24708	-1.82708	1.26632	Nucleus	Lrif1
-1.03072	1.03739	-1.03746	Organelles	Lrig2	-1.27521	1.29844	-1.04172	Organelles	Lrig2
0.983567	-0.97337	-1.09147	Cytoplasm	Lrmda	0.614215	-0.820721	-1.53201	Cytoplasm	Lrmda
-1.0616	0.925119	-0.968712	Organelles	Lrmp	-1.58363	1.60828	-1.4359	Organelles	Lrmp
1.00018	-1.00005	-0.999698	Cytoplasm	Lrp1	0.999962	-1.0002	-1.00034	Cytoplasm	Lrp1
-1.24077	1.23654	-1.14627	Organelles	Lrp10	0.910865	-0.987484	-1.21409	Cytoplasm	Lrp10
-1.37006	1.28843	-1.03447	Organelles	Lrp12	-0.882207	0.918555	-1.18449	Organelles	Lrp12
-1.02679	-0.784572	0.83011	Nucleus	Lrp1b	-1.59102	-1.58872	1.96143	Nucleus	Lrp1b
-1.17318	1.66132	-1.37213	Organelles	Lrp5	-0.962359	0.970468	-1.03553	Organelles	Lrp5
1.86546	-1.23743	-2.3775	Cytoplasm	Lrp6	1.30933	-1.21089	-1.15452	Cytoplasm	Lrp6
0.361145	0.341923	-2.84439	Cytoplasm	Lrp8	-0.816853	0.715983	-1.0923	Organelles	Lrp8
-1.09813	1.08007	-1.07031	Organelles	Lrpap1	-1.29878	1.28703	-1.25777	Organelles	Lrpap1
1.26543	-0.743732	-1.50167	Cytoplasm	Lrr1	0.999962	-1.0002	-1.00034	Cytoplasm	Lrr1
0.441979	-0.362351	-1.08577	Cytoplasm	Lrrc1	-1.61629	1.61303	-1.32063	Organelles	Lrrc1
0.815688	-0.804717	-1.13762	Cytoplasm	Lrrc20	1.35408	-1.22551	-1.17297	Cytoplasm	Lrrc20
1.16201	-1.08428	-1.17083	Cytoplasm	Lrrc40	1.96254	-2.14278	-1.60758	Cytoplasm	Lrrc40
1.00018	-1.00005	-0.999698	Cytoplasm	Lrrc42	-0.999951	1.00002	-1.0004	Organelles	Lrrc42
1.30196	-1.43771	-1.19948	Cytoplasm	Lrrc47	1.63337	-2.25857	-1.38311	Cytoplasm	Lrrc47
0.696697	-0.74353	-1.29283	Cytoplasm	Lrrc58	1.32201	-1.81516	-1.1254	Cytoplasm	Lrrc58
-1.52417	1.67932	-1.59204	Organelles	Lrrc59	-1.16256	1.15543	-1.64131	Organelles	Lrrc59
0.648336	-0.83763	-1.2152	Cytoplasm	Lrrc7	0.529884	-0.649158	-1.47017	Cytoplasm	Lrrc7
0.887223	-1.00916	-0.810449	Cytoplasm	Lrrc75a	1.08263	-1.11964	-0.998141	Cytoplasm	Lrrc75a
-1.6248	1.69178	-1.5535	Organelles	Lrrc8a	-1.74791	0.329984	-0.249081	Organelles	Lrrc8a
-1.53622	2.02624	-1.75421	Organelles	Lrrc8b	-1.27521	1.29844	-1.04172	Organelles	Lrrc8b
-1.24299	1.27113	-1.21933	Organelles	Lrrc8c	-1.63822	1.57889	-1.22747	Organelles	Lrrc8c
-1.04283	1.15187	-1.18703	Organelles	Lrrc8d	-1.61872	1.59791	-1.45272	Organelles	Lrrc8d
0.857475	-0.965227	-1.11137	Cytoplasm	Lrrcc1	-1.13717	-0.90508	1.00535	Nucleus	Lrrcc1
1.13731	-1.15941	-1.16603	Cytoplasm	Lrrfip2	-0.938139	-2.32111	1.15171	Nucleus	Lrrfip2
1.57549	-1.36317	-1.82611	Cytoplasm	Lrrk1	1.23442	-1.0844	-1.30807	Cytoplasm	Lrrk1
-1.08447	1.20834	-1.32701	Organelles	Lsg1	-0.590436	-0.152	-0.685328		Lsg1
1.16352	-1.0548	-1.19496	Cytoplasm	Lsm1	0.999776	-1.38457	-0.98745	Cytoplasm	Lsm1
-1.02321	-1.06059	0.860532	Nucleus	Lsm10	1.15736	-1.31754	-1.1937	Cytoplasm	Lsm10
-0.627629	0.658877	-1.21312	Organelles	Lsm11	-0.214645	-1.27172	0.213465	Nucleus	Lsm11
1.03313	-1.04775	-1.05909	Cytoplasm	Lsm12	1.0943	-1.18706	-1.02602	Cytoplasm	Lsm12
0.121739	-1.69046	-0.0834326	Cytoplasm	Lsm14a	1.03573	-2.43001	-0.932484	Cytoplasm	Lsm14a
-0.371092	-1.44937	0.485507	Nucleus	Lsm2	-1.08686	-1.63684	0.835342	Nucleus	Lsm2
-0.990372	-1.89598	1.0128	Nucleus	Lsm3	0.402008	-1.9902	-0.362205	Cytoplasm	Lsm3
-0.866326	-2.1817	0.864729	Nucleus	Lsm4	1.71827	-1.7851	-1.90467	Cytoplasm	Lsm4
-0.999497	-1.00039	0.490956	Nucleus	Lsm5	-0.115011	-1.28168	-0.0825203		Lsm5
-0.525999	-1.904	0.600626	Nucleus	Lsm6	-0.770165	-1.755	0.788372	Nucleus	Lsm6
-0.988968	-0.956047	0.581654	Nucleus	Lsm7	-0.816659	-1.46043	0.54124	Nucleus	Lsm7
-1.11729	-2.25461	1.37102	Nucleus	Lsm8	1.32598	-1.95139	-1.23843	Cytoplasm	Lsm8
0.402403	-0.92031	-1.33233	Cytoplasm	Lsp1	0.370209	-0.414388	-1.66581	Cytoplasm	Lsp1
-1.30203	1.30968	-1.16257	Organelles	Lst1	-1.12896	1.09681	-1.02564	Organelles	Lst1
-1.40441	2.30541	-2.01042	Organelles	Ltb4r	-1.27219	1.23261	-1.06547	Organelles	Ltb4r
-1.13495	0.20949	0.00269149	Organelles	Ltbp4	-0.955425	-1.26981	0.994691	Nucleus	Ltbp4
1.01641	-0.900867	-1.52294	Cytoplasm	Ltf	-0.311307	-0.122061	-1.36932		Ltf
1.1621	-1.02601	-1.20909	Cytoplasm	Ltn1	0.395858	-0.454048	-1.05973	Cytoplasm	Ltn1
1.30059	-1.2441	-1.33491	Cytoplasm	Ltv1	2.1953	-2.0099	-2.22056	Cytoplasm	Ltv1
0.593389	-1.41252	-0.708597	Cytoplasm	Luc7l	1.63694	-1.27818	-2.07506	Cytoplasm	Luc7l
1.15991	-1.47184	-1.1645	Cytoplasm	Luc7l2	0.926551	-1.88744	-0.996906	Cytoplasm	Luc7l2
-2.43009	-1.4823	2.42877	Nucleus	Luc7l3	-2.40067	-1.8465	2.49211	Nucleus	Luc7l3
-0.552677	0.721341	-1.32878	Organelles	Lum	2.05793	-1.94025	-2.13933	Cytoplasm	Lum
1.00018	-1.00005	-0.999698	Cytoplasm	Luzp2	0.999962	-1.0002	-1.00034	Cytoplasm	Luzp2
-1.08427	1.32303	-1.23135	Organelles	Ly6e	-1.00783	1.04094	-1.20463	Organelles	Ly6e
-0.788658	-0.999999	0.786582	Nucleus	Ly75	0.969359	-0.989615	-1.49008	Cytoplasm	Ly75
-1.22298	1.71707	-1.70569	Organelles	Ly9	-1.05099	1.12755	-1.42906	Organelles	Ly9
-1.17497	1.43327	-1.10519	Organelles	Ly96	-2.01235	2.67379	-1.70221	Organelles	Ly96
-0.514135	0.53628	-1.77299	Organelles	Lyl1	-0.999951	1.00002	-1.0004	Organelles	Lyl1
-1.06238	1.03321	-1.1082	Organelles	Lyn	-0.656071	0.631342	-1.11848	Organelles	Lyn
1.04647	-1.0212	-1.07187	Cytoplasm	Lypla2	1.08286	-1.18886	-1.16032	Cytoplasm	Lypla2
0.970163	-0.981053	-1.10008	Cytoplasm	Lyplal1	0.579568	-0.701635	-1.48535	Cytoplasm	Lyplal1
-1.11778	1.41997	-1.21611	Organelles	Lyrm1	-0.860096	0.907254	-1.20612	Organelles	Lyrm1
-1.09206	1.26656	-1.26786	Organelles	Lyrm2	-0.962707	0.937862	-1.01682	Organelles	Lyrm2
-1.70434	2.06263	-1.76408	Organelles	Lyrm9	-0.562064	0.473731	-1.36742	Organelles	Lyrm9
-1.26629	0.803461	-0.826051	Organelles	Lysmd3	-1.02958	0.949553	-1.19853	Organelles	Lysmd3
1.08823	-1.29651	-0.785947	Cytoplasm	Lyst	0.957688	-1.33075	-1.06225	Cytoplasm	Lyst
-0.649624	-1.18643	0.597852	Nucleus	Lyz1	-2.10638	2.04277	-1.38066	Organelles	Lyz1
-0.844103	0.913597	-1.61161	Organelles	Lyz2	-0.433901	0.241625	-1.31555	Organelles	Lyz2
1.24037	-1.36444	-1.11278	Cytoplasm	Lzic	1.47134	-1.72244	-1.01992	Cytoplasm	Lzic
1.85043	-2.11713	-1.35507	Cytoplasm	Lztr1	0.867396	-1.41311	-0.921623	Cytoplasm	Lztr1
-1.33981	1.34974	-1.17432	Organelles	M6pr	-1.10101	1.08744	-1.00671	Organelles	M6pr
-1.17818	1.08412	-1.07952	Organelles	MINDY3	0.999962	-1.0002	-1.00034	Cytoplasm	MINDY3
1.14754	-1.57878	-1.13651	Cytoplasm	MNCb-2990	0.999962	-1.0002	-1.00034	Cytoplasm	MNCb-2990
-1.12558	-1.13481	1.00031	Nucleus	Macf1	-0.198879	-1.03927	-0.914175		Macf1
0.699325	-0.600062	-1.22849	Cytoplasm	Maco1	1.74827	-1.70216	-1.26714	Cytoplasm	Maco1
-0.982562	-2.34462	1.24797	Nucleus	Mad1l1	-1.87371	-1.69063	1.76824	Nucleus	Mad1l1
0.949245	-2.40216	-0.495224	Cytoplasm	Mad2l1	-0.141568	-2.45786	0.134482	Nucleus	Mad2l1
-0.904104	-1.9532	1.02376	Nucleus	Mad2l1bp	-1.05808	0.415183	-1.06035	Organelles	Mad2l1bp
0.867111	-0.949495	-1.11688	Cytoplasm	Mad2l2	0.529884	-0.649158	-1.47017	Cytoplasm	Mad2l2
1.78872	-1.43777	-1.59092	Cytoplasm	Madd	1.33526	-1.77389	-1.72037	Cytoplasm	Madd
1.01458	-1.03376	-1.02492	Cytoplasm	Maea	1.14351	-1.80392	-1.19332	Cytoplasm	Maea
1.00018	-1.00005	-0.999698	Cytoplasm	Maf1	0.999962	-1.0002	-1.00034	Cytoplasm	Maf1
-0.975803	-1.88924	1.27515	Nucleus	Maff	-1.56483	-1.76472	2.11592	Nucleus	Maff
-1.17792	-1.35583	1.07704	Nucleus	Mafg	-1.82413	-1.60595	2.01559	Nucleus	Mafg
-0.986135	-1.84029	1.28136	Nucleus	Mafk	-1.57993	-1.73007	2.09328	Nucleus	Mafk
-1.51846	1.59292	-1.11846	Organelles	Mag	0.734554	-0.808392	-1.19219	Cytoplasm	Mag
-0.506029	-0.352291	-0.911289	Organelles	Maged1	1.99727	-1.2621	-1.89156	Cytoplasm	Maged1
0.681394	-1.29063	-1.37825	Cytoplasm	Magi3	1.18719	-1.25344	-0.999011	Cytoplasm	Magi3
-1.61175	-1.04917	1.49774	Nucleus	Mak16	-1.65828	-1.32763	1.59327	Nucleus	Mak16
-0.788658	-0.999999	0.786582	Nucleus	Mal2	-1.00699	1.03098	-1.03027	Organelles	Mal2
1.46402	-1.38095	-1.60719	Cytoplasm	Malt1	1.39817	-1.72611	-1.23293	Cytoplasm	Malt1
-1.00335	1.02325	-1.06872	Organelles	Mamdc2	-1.23657	1.17505	-1.14613	Organelles	Mamdc2
-1.36652	1.68556	-1.55135	Organelles	Man1a2	-1.44863	1.56478	-1.6074	Organelles	Man1a2
-1.22943	0.977727	-0.991719	Organelles	Man1b1	-1.28411	1.4194	-1.44889	Organelles	Man1b1
-1.3961	1.60572	-1.34646	Organelles	Man2a1	-1.70509	1.61836	-1.21665	Organelles	Man2a1
-1.56932	1.76294	-1.50925	Organelles	Man2a2	-1.18365	1.54997	-2.05134	Organelles	Man2a2
-0.805003	0.762691	-1.14743	Organelles	Man2b2	-0.501619	0.459062	-1.00212	Organelles	Man2b2
0.983768	-0.970585	-1.16386	Cytoplasm	Man2c1	0.952904	-1.11052	-1.44397	Cytoplasm	Man2c1
-1.48207	1.1309	-1.05557	Organelles	Manea	-1.27379	1.04406	-1.08161	Organelles	Manea
1.20739	-1.0411	-1.21193	Cytoplasm	Map1a	0.145719	-0.534799	-1.38519	Cytoplasm	Map1a
1.1039	-1.05956	-1.05997	Cytoplasm	Map1lc3b	0.508298	-0.362689	-1.19438	Cytoplasm	Map1lc3b
1.08001	-1.10642	-1.10894	Cytoplasm	Map1s	1.09777	-2.26736	-0.911209	Cytoplasm	Map1s
1.06291	-1.02194	-1.08858	Cytoplasm	Map2k4	0.723515	-0.903434	-1.15679	Cytoplasm	Map2k4
1.01226	-1.00443	-1.00088	Cytoplasm	Map2k5	1.25377	-1.26481	-1.34446	Cytoplasm	Map2k5
1.0006	-1.27777	-1.01444	Cytoplasm	Map2k7	0.865118	-1.66316	-1.1742	Cytoplasm	Map2k7
0.995352	-1.0648	-1.10856	Cytoplasm	Map3k1	0.999962	-1.0002	-1.00034	Cytoplasm	Map3k1
-0.493847	0.765468	-1.31638	Organelles	Map3k19	0.987522	-0.562979	-1.54776	Cytoplasm	Map3k19
1.07603	-1.19834	-1.02748	Cytoplasm	Map3k2	1.2884	-1.24	-1.42175	Cytoplasm	Map3k2
1.48192	-1.39537	-1.53093	Cytoplasm	Map3k20	1.71956	-1.7709	-1.36087	Cytoplasm	Map3k20
-0.929055	0.629888	-0.998435	Organelles	Map3k3	0.999962	-1.0002	-1.00034	Cytoplasm	Map3k3
1.00018	-1.00005	-0.999698	Cytoplasm	Map3k6	-0.999951	1.00002	-1.0004	Organelles	Map3k6
0.946467	-1.21351	-1.2202	Cytoplasm	Map4	0.419214	-1.1929	-0.754192	Cytoplasm	Map4
1.1322	-1.12153	-1.16579	Cytoplasm	Map4k1	1.8791	-1.641	-2.18753	Cytoplasm	Map4k1
1.08017	-1.00498	-1.13092	Cytoplasm	Map4k2	1.92538	-2.28815	-1.21945	Cytoplasm	Map4k2
1.21224	-1.15251	-1.11262	Cytoplasm	Map4k5	-0.0300894	-2.01771	0.0117056	Nucleus	Map4k5
-0.205952	-0.886889	-0.424111	Cytoplasm	Map7d1	-0.481444	-2.24394	0.472597	Nucleus	Map7d1
-0.380121	-1.29934	-0.0837671	Nucleus	Map7d2	-0.999951	1.00002	-1.0004	Organelles	Map7d2
1.08015	-1.20764	-1.03069	Cytoplasm	Mapk11	0.999962	-1.0002	-1.00034	Cytoplasm	Mapk11
1.05962	-1.07257	-1.06274	Cytoplasm	Mapk14	1.3726	-1.4189	-1.26839	Cytoplasm	Mapk14
1.60547	-1.58019	-1.53911	Cytoplasm	Mapk15	0.681984	-0.691694	-1.16497	Cytoplasm	Mapk15
1.64761	-1.9834	-1.29724	Cytoplasm	Mapk3	2.20381	-2.67618	-1.50581	Cytoplasm	Mapk3
1.00018	-1.00005	-0.999698	Cytoplasm	Mapk7	0.999962	-1.0002	-1.00034	Cytoplasm	Mapk7
1.03197	-1.03675	-1.06555	Cytoplasm	Mapk8	1.58257	-1.67052	-1.42844	Cytoplasm	Mapk8
1.00018	-1.00005	-0.999698	Cytoplasm	Mapk8ip3	0.999962	-1.0002	-1.00034	Cytoplasm	Mapk8ip3
1.25188	-0.741558	-1.4928	Cytoplasm	Mapkap1	0.110839	-0.971254	-0.911085	Cytoplasm	Mapkap1
1.04906	-1.01448	-1.0644	Cytoplasm	Mapkapk2	1.37787	-1.30428	-1.39796	Cytoplasm	Mapkapk2
1.08155	-1.01961	-1.09345	Cytoplasm	Mapkapk3	1.04997	-1.19492	-1.01932	Cytoplasm	Mapkapk3
1.05656	-1.13505	-1.07361	Cytoplasm	Mapkbp1	0.968763	-1.97146	-1.05263	Cytoplasm	Mapkbp1
1.06168	-1.15097	-1.08112	Cytoplasm	Mapre2	1.14604	-1.24274	-1.14763	Cytoplasm	Mapre2
-0.788658	-0.999999	0.786582	Nucleus	2001-03-01	-0.999951	1.00002	-1.0004	Organelles	2001-03-01
-1.03861	1.09081	-1.10716	Organelles	2002-03-01	-1.67549	1.54387	-1.12042	Organelles	2002-03-01
-1.04505	1.03533	-1.05464	Organelles	2005-03-01	-0.771779	0.80924	-1.01815	Organelles	2005-03-01
-1.24831	1.28359	-1.19795	Organelles	2006-03-01	-0.704931	0.937668	-2.62562	Organelles	2006-03-01
1.00018	-1.00005	-0.999698	Cytoplasm	2007-03-01	-0.999951	1.00002	-1.0004	Organelles	2007-03-01
1.69609	-1.72145	-1.61191	Cytoplasm	Marf1	2.42876	-2.26286	-2.30837	Cytoplasm	Marf1
-1.30742	-1.35046	1.36822	Nucleus	Mark2	-1.15999	-1.6956	1.27645	Nucleus	Mark2
1.33514	-1.29937	-1.10563	Cytoplasm	Mark3	1.61909	-1.73313	-1.51041	Cytoplasm	Mark3
1.16979	-1.04781	-1.19411	Cytoplasm	Mars	1.3463	-1.47265	-1.18956	Cytoplasm	Mars
-1.07029	1.37843	-1.34993	Organelles	Marveld1	-1.17828	1.44284	-1.6339	Organelles	Marveld1
1.06603	-1.1359	-1.04992	Cytoplasm	Mast3	1.18871	-0.791034	-1.28245	Cytoplasm	Mast3
-0.644449	-1.49329	0.563051	Nucleus	Mast4	-1.42457	-1.52818	1.83614	Nucleus	Mast4
1.42131	-1.36792	-1.15782	Cytoplasm	Mastl	0.999962	-1.0002	-1.00034	Cytoplasm	Mastl
-0.788658	-0.999999	0.786582	Nucleus	Mat1a	1.96829	-1.19266	-2.36706	Cytoplasm	Mat1a
1.12977	-1.36438	-1.07438	Cytoplasm	Mat2a	1.44548	-1.42746	-1.21804	Cytoplasm	Mat2a
1.05735	-1.03014	-1.04643	Cytoplasm	Mat2b	1.32719	-1.27731	-1.18188	Cytoplasm	Mat2b
-0.26046	-0.346175	-1.00001	Cytoplasm	Matk	-0.999951	1.00002	-1.0004	Organelles	Matk
-1.09682	-1.75161	1.01177	Nucleus	Mau2	-1.53866	-1.42847	1.57027	Nucleus	Mau2
-1.60861	-1.36611	1.51335	Nucleus	Max	-1.7652	-1.23485	1.71732	Nucleus	Max
-1.0605	-1.55969	1.10089	Nucleus	Maz	-0.811484	-1.63872	0.882467	Nucleus	Maz
-1.18672	-0.871929	0.71853	Nucleus	Mbd1	-1.79774	-1.82052	2.0617	Nucleus	Mbd1
-1.23911	-1.8226	1.12584	Nucleus	Mbd2	-1.88785	-1.34016	1.86333	Nucleus	Mbd2
-1.6069	-1.58085	1.42601	Nucleus	Mbd3	-1.31982	-0.950119	1.09044	Nucleus	Mbd3
-1.78047	-1.35724	2.00276	Nucleus	Mbd4	-1.58786	-1.78077	2.16546	Nucleus	Mbd4
0.225921	-1.23145	-0.220113	Cytoplasm	Mbd6	0.529884	-0.649158	-1.47017	Cytoplasm	Mbd6
-1.34333	-1.14625	1.46031	Nucleus	Mbip	-1.59079	-1.17214	0.725841	Nucleus	Mbip
1.27856	-1.12144	-1.27865	Cytoplasm	Mblac1	0.662315	-0.633678	-1.2721	Cytoplasm	Mblac1
1.32143	-1.68887	-1.55409	Cytoplasm	Mbnl1	0.491978	-0.801353	-1.61656	Cytoplasm	Mbnl1
1.0985	-0.969442	-1.15331	Cytoplasm	Mbnl2	0.601518	-0.299901	-1.04691	Cytoplasm	Mbnl2
0.992586	-1.19205	-0.977484	Cytoplasm	Mbnl3	-0.505623	-1.53713	0.194027	Nucleus	Mbnl3
-1.25549	1.35364	-1.24049	Organelles	Mboat1	-1.77763	1.56704	-1.03832	Organelles	Mboat1
-1.24349	1.6557	-1.21303	Organelles	Mbp	-0.999597	1.0021	-1.86617	Organelles	Mbp
0.118931	-2.19055	-0.0408431	Cytoplasm	Mbtd1	-0.945423	-1.1359	0.950966	Nucleus	Mbtd1
-1.22827	1.38669	-1.30591	Organelles	Mbtps1	-1.43413	1.94293	-2.1682	Organelles	Mbtps1
-1.26026	1.6603	-1.53346	Organelles	Mbtps2	-1.25442	1.42853	-1.53474	Organelles	Mbtps2
-1.28762	1.48991	-1.40123	Organelles	Mc5r	-1.35379	1.28549	-1.01484	Organelles	Mc5r
1.05041	-1.05871	-1.0381	Cytoplasm	Mcf2l	0.131202	-0.263376	-1.04364	Cytoplasm	Mcf2l
-1.15159	1.19798	-1.21242	Organelles	Mcfd2	-1.0201	1.00033	-1.21371	Organelles	Mcfd2
-1.29032	1.34349	-1.2315	Organelles	Mcl1	-1.89994	1.82126	-1.52218	Organelles	Mcl1
-1.66187	-1.15659	1.26658	Nucleus	Mcm10	-0.222853	0.17642	-1.33159	Organelles	Mcm10
-0.814575	-1.42302	0.273824	Nucleus	Mcm3	0.701112	-2.07001	-1.02407	Cytoplasm	Mcm3
-0.704676	-1.28235	-0.00749987	Nucleus	Mcm4	0.620291	-1.67916	-0.76368	Cytoplasm	Mcm4
-0.836726	-1.49097	0.358465	Nucleus	Mcm5	0.817868	-1.76912	-1.02867	Cytoplasm	Mcm5
-0.723737	-1.05526	-0.11458	Nucleus	Mcm6	0.326122	-1.49863	-0.584497	Cytoplasm	Mcm6
1.09727	-0.953384	-1.1508	Cytoplasm	Mcm8	0.529884	-0.649158	-1.47017	Cytoplasm	Mcm8
-0.810472	0.764172	-1.36648	Organelles	Mcm9	0.529884	-0.649158	-1.47017	Cytoplasm	Mcm9
1.03674	-1.00811	-1.04804	Cytoplasm	Mcmbp	1.0356	-1.36579	-1.07717	Cytoplasm	Mcmbp
-1.00501	1.00623	-1.04177	Organelles	Mcoln1	-1.27521	1.29844	-1.04172	Organelles	Mcoln1
-0.782786	-0.93925	0.820784	Nucleus	Mcoln3	-1.30283	-0.991584	1.19531	Nucleus	Mcoln3
-1.42601	-1.3075	1.37119	Nucleus	Mcph1	-0.698072	-1.0991	0.536227	Nucleus	Mcph1
1.3908	-1.14964	-1.25622	Cytoplasm	Mcrip1	0.67964	-0.81603	-1.02152	Cytoplasm	Mcrip1
0.895227	-1.01291	-0.783325	Cytoplasm	Mcrip2	1.88598	-1.6506	-1.95136	Cytoplasm	Mcrip2
-0.932908	1.06074	-1.2318	Organelles	Mcrs1	-1.02793	-0.914333	0.864442	Nucleus	Mcrs1
-1.00843	-2.39293	1.37479	Nucleus	Mdc1	-1.47964	0.277531	-0.334411	Organelles	Mdc1
-0.788658	-0.999999	0.786582	Nucleus	Mdm1	-1.13717	-0.90508	1.00535	Nucleus	Mdm1
0.999418	-0.999893	-1.0021	Cytoplasm	Mdm4	0.18694	-0.221086	-2.4811	Cytoplasm	Mdm4
-1.23129	-1.97218	1.15013	Nucleus	Mdn1	-0.129108	-1.4593	0.339643	Nucleus	Mdn1
1.07963	-1.03473	-1.07685	Cytoplasm	Mdp1	1.13191	-1.19582	-0.998477	Cytoplasm	Mdp1
1.81931	-1.64523	-1.91781	Cytoplasm	Me1	1.66814	-2.08137	-1.4226	Cytoplasm	Me1
1.00045	-0.997959	-1.00114	Cytoplasm	Mea1	0.999962	-1.0002	-1.00034	Cytoplasm	Mea1
-1.18922	-1.86379	1.15962	Nucleus	Meaf6	-1.90399	-1.61706	1.99681	Nucleus	Meaf6
-1.07327	-2.10162	1.12357	Nucleus	Mecom	-1.03647	-2.27234	1.16681	Nucleus	Mecom
-1.07626	-1.77439	1.33474	Nucleus	Mecp2	-1.74812	-0.180097	0.405014	Nucleus	Mecp2
-0.809712	-1.52487	1.04454	Nucleus	Med10	-0.242064	-1.86357	0.325207	Nucleus	Med10
-2.21597	-1.50563	2.39296	Nucleus	Med11	-0.00367439	-1.39073	-0.438983		Med11
-0.26046	-0.346175	-1.00001	Cytoplasm	Med12l	0.696571	-0.480707	-1.02689	Cytoplasm	Med12l
-0.914537	0.900777	-1.10027	Organelles	Med13	-1.04479	0.954068	-2.37696	Organelles	Med13
1.58054	-1.65223	-1.18677	Cytoplasm	Med13l	-1.07836	1.00396	-1.01536	Organelles	Med13l
-2.4462	-1.49913	2.62588	Nucleus	Med14	0.600834	-2.3835	-0.58341	Cytoplasm	Med14
-2.0163	-1.50812	2.0245	Nucleus	Med15	-0.684657	-1.96291	0.589676	Nucleus	Med15
-0.267262	-1.41224	0.218393	Nucleus	Med16	-1.73336	-1.82072	1.8432	Nucleus	Med16
-0.788817	-1.10682	0.624879	Nucleus	Med17	-0.641891	-1.75785	0.720264	Nucleus	Med17
-0.874875	-1.73449	0.821489	Nucleus	Med18	0.00579025	-2.34299	0.0251192	Cytoplasm;Nucleus	Med18
-1.8151	-1.12379	1.86311	Nucleus	Med19	-0.782531	-1.78173	0.915498	Nucleus	Med19
1.97969	-1.4579	-1.71843	Cytoplasm	Med20	-1.38533	-2.01733	1.36347	Nucleus	Med20
-1.21804	-1.48813	1.44832	Nucleus	Med21	-1.70563	-1.70145	1.45953	Nucleus	Med21
-0.644262	-1.48458	0.867694	Nucleus	Med22	-0.574128	-1.29868	-0.0104483		Med22
-2.29451	-1.55681	2.44908	Nucleus	Med24	-1.67197	-1.46283	1.48293	Nucleus	Med24
-1.35902	-1.9441	1.28537	Nucleus	Med25	-0.696866	-1.78623	0.957751	Nucleus	Med25
-0.960836	-1.32654	1.02067	Nucleus	Med26	1.3181	-1.5304	-1.42441	Cytoplasm	Med26
-0.743787	-1.68288	0.665084	Nucleus	Med28	-0.0418885	-2.36114	0.172306	Nucleus	Med28
0.651119	-1.54843	-0.653644	Cytoplasm	Med29	0.177717	-1.57805	-0.147767	Cytoplasm	Med29
0.232128	-1.24626	-0.248219	Cytoplasm	Med30	-0.76525	-1.87748	0.687072	Nucleus	Med30
-1.13956	-1.19061	0.982548	Nucleus	Med31	0.855214	-2.0959	-0.979324	Cytoplasm	Med31
-1.20898	-1.4531	1.35824	Nucleus	Med6	-0.127071	-1.77647	-0.0404558		Med6
1.00186	-1.22946	-1.01608	Cytoplasm	Med7	-0.00814727	-2.27171	0.0548366	Nucleus	Med7
-0.625636	-1.08099	0.376862	Nucleus	Med8	-0.477669	-1.76478	0.264927	Nucleus	Med8
1.11117	-1.03947	-1.14977	Cytoplasm	Med9	-1.54992	0.787535	-1.61233	Organelles	Med9
1.12468	-0.997356	-1.19152	Cytoplasm	Mef2a	1.89091	-1.8242	-1.91552	Cytoplasm	Mef2a
0.060972	-1.1211	-0.46496	Cytoplasm	Mef2d	0.090061	-1.22597	-0.389412	Cytoplasm	Mef2d
-1.04187	1.20908	-1.16439	Organelles	Megf8	-1.18153	1.467	-1.56597	Organelles	Megf8
0.648336	-0.83763	-1.2152	Cytoplasm	Meis2	0.529884	-0.649158	-1.47017	Cytoplasm	Meis2
0.648336	-0.83763	-1.2152	Cytoplasm	Meis3	-0.999951	1.00002	-1.0004	Organelles	Meis3
1.22154	-1.13866	-1.24874	Cytoplasm	Melk	0.781013	-0.521443	-1.03847	Cytoplasm	Melk
0.997546	-1.0928	-1.00345	Cytoplasm	Memo1	1.35577	-1.19684	-1.11343	Cytoplasm	Memo1
-1.63981	-1.76514	1.63417	Nucleus	Men1	-1.79805	-1.60056	1.76937	Nucleus	Men1
0.655883	-1.34899	-0.619405	Cytoplasm	Mepce	0.507227	-1.09833	-0.529669	Cytoplasm	Mepce
-1.11201	1.4064	-1.21409	Organelles	Metap1d	-1.10601	1.11453	-1.00354	Organelles	Metap1d
1.03186	-1.02088	-1.02964	Cytoplasm	Mettl1	1.35731	-1.28453	-1.06791	Cytoplasm	Mettl1
-1.39378	-1.48691	1.2987	Nucleus	Mettl14	0.455459	-2.50853	-0.386172	Cytoplasm	Mettl14
-1.22684	1.21749	-1.13594	Organelles	Mettl15	-1.76777	1.6277	-1.10823	Organelles	Mettl15
-1.02203	1.00187	-1.03726	Organelles	Mettl17	-1.63155	1.7064	-1.48575	Organelles	Mettl17
1.07168	-1.08921	-1.09767	Cytoplasm	Mettl18	0.947967	-1.72212	-1.366	Cytoplasm	Mettl18
1.47812	-1.36192	-1.9348	Cytoplasm	Mettl2	1.38181	-1.3703	-1.11751	Cytoplasm	Mettl2
-1.10058	1.37864	-1.20942	Organelles	Mettl21A	1.48874	-1.37385	-1.24463	Cytoplasm	Mettl21A
1.00018	-1.00005	-0.999698	Cytoplasm	Mettl25	-1.13717	-0.90508	1.00535	Nucleus	Mettl25
0.173466	-0.151801	-1.47276	Cytoplasm	Mettl26	1.30311	-1.48698	-1.05794	Cytoplasm	Mettl26
-1.16991	1.53171	-1.22614	Organelles	Mettl27	1.13737	-1.07847	-1.09397	Cytoplasm	Mettl27
-1.17649	-1.63688	1.13807	Nucleus	Mettl3	0.324487	-2.35444	-0.218379	Cytoplasm	Mettl3
1.05456	-1.32485	-0.986188	Cytoplasm	Mettl5	2.77251	-2.72415	-2.62672	Cytoplasm	Mettl5
1.85921	-1.79572	-1.63169	Cytoplasm	Mettl6	1.51204	-1.15629	-1.7392	Cytoplasm	Mettl6
-1.38193	1.70152	-1.59065	Organelles	Mettl7a1	-1.46721	1.42329	-1.13673	Organelles	Mettl7a1
-1.23068	1.2824	-1.22121	Organelles	Mettl8	-1.47425	1.56113	-1.39699	Organelles	Mettl8
-1.35448	1.76881	-1.30546	Organelles	Mettl9	-1.58915	1.74002	-1.2677	Organelles	Mettl9
0.633732	-0.590908	-1.70242	Cytoplasm	Mex3d	1.26629	-0.989581	-1.14173	Cytoplasm	Mex3d
0.818664	-0.712726	-1.50942	Cytoplasm	Mfap3	0.531082	-0.391297	-1.09012	Cytoplasm	Mfap3
-1.18705	1.31151	-1.18219	Organelles	Mfge8	-1.16578	1.14868	-1.11646	Organelles	Mfge8
-0.95601	0.93997	-1.25292	Organelles	Mfsd1	0.110454	-0.269285	-1.17428	Cytoplasm	Mfsd1
-1.29783	1.27425	-1.14154	Organelles	Mfsd10	-1.82549	1.66607	-1.11512	Organelles	Mfsd10
-1.2849	1.31337	-1.27372	Organelles	Mfsd13a	-1.27521	1.29844	-1.04172	Organelles	Mfsd13a
-0.989299	0.987345	-1.03167	Organelles	Mfsd14b	-0.999951	1.00002	-1.0004	Organelles	Mfsd14b
-1.09973	1.56627	-1.66644	Organelles	Mfsd3	-1.04772	0.914701	-1.20483	Organelles	Mfsd3
-1.10687	1.0982	-1.06928	Organelles	Mfsd5	-1.27521	1.29844	-1.04172	Organelles	Mfsd5
-0.26046	-0.346175	-1.00001	Cytoplasm	Mfsd8	-1.27521	1.29844	-1.04172	Organelles	Mfsd8
-1.15508	-1.89717	1.10324	Nucleus	Mga	-1.8804	-1.36056	1.8663	Nucleus	Mga
-0.633115	1.11534	-1.60605	Organelles	Mgat1	-1.29703	1.77772	-2.12465	Organelles	Mgat1
-1.18014	1.38411	-1.39362	Organelles	Mgat2	-1.8085	1.76123	-1.37529	Organelles	Mgat2
-1.4508	1.47157	-1.41223	Organelles	Mgat4a	-0.999951	1.00002	-1.0004	Organelles	Mgat4a
-1.36348	1.37228	-1.39354	Organelles	Mgat4b	-0.999951	1.00002	-1.0004	Organelles	Mgat4b
-1.14042	1.32825	-1.32364	Organelles	Mgat5	-0.7113	1.24193	-1.79578	Organelles	Mgat5
-1.23964	1.272	-1.19759	Organelles	Mgme1	-1.59731	1.72605	-1.57427	Organelles	Mgme1
0.584039	-1.03581	-1.05958	Cytoplasm	Mgmt	0.500599	-1.28996	-0.775511	Cytoplasm	Mgmt
-0.710094	0.550022	-1.05879	Organelles	Mgrn1	-0.0391237	0.0519443	-1.41018	Organelles	Mgrn1
-1.20105	0.871891	-0.828909	Organelles	Mgst1	-1.13717	-0.90508	1.00535	Nucleus	Mgst1
-1.24908	1.30997	-1.21704	Organelles	Mgst2	-1.83596	1.64894	-1.07611	Organelles	Mgst2
0.955729	-1.5027	-0.770919	Cytoplasm	Mib1	0.339882	-0.399162	-1.43656	Cytoplasm	Mib1
-1.24589	-1.46619	1.31	Nucleus	Mib2	1.32223	-1.4745	-1.20244	Cytoplasm	Mib2
1.16368	-1.05179	-1.21878	Cytoplasm	Mical1	1.48519	-2.11335	-1.49895	Cytoplasm	Mical1
-0.599918	-1.4148	0.373157	Nucleus	Micall2	-1.65596	-0.177937	0.287992	Nucleus	Micall2
-1.14503	1.13263	-1.09638	Organelles	Micos10	-1.48879	1.39757	-1.0475	Organelles	Micos10
1.00018	-1.00005	-0.999698	Cytoplasm	Mid1ip1	-0.999951	1.00002	-1.0004	Organelles	Mid1ip1
1.98561	-0.967856	-2.17372	Cytoplasm	Mier1	0.96562	-1.77633	-0.975654	Cytoplasm	Mier1
1.06343	-1.0194	-1.07569	Cytoplasm	Mier2	0.724668	-0.810785	-1.21498	Cytoplasm	Mier2
0.303765	-1.77043	-0.338945	Cytoplasm	Mier3	0.614103	-1.37227	-0.568887	Cytoplasm	Mier3
1.1107	-1.0235	-1.15449	Cytoplasm	Mif4gd	1.10722	-1.09915	-1.10506	Cytoplasm	Mif4gd
-1.11083	1.25824	-1.33239	Organelles	Miga1	-1.24909	1.24568	-1.02484	Organelles	Miga1
-1.17967	1.13636	-1.13772	Organelles	Miga2	-1.43192	1.51288	-1.55676	Organelles	Miga2
-1.32652	1.29428	-1.22443	Organelles	Milr1	-0.890947	0.865344	-1.02774	Organelles	Milr1
0.564541	-0.58843	-1.44626	Cytoplasm	Mindy1	1.82892	-2.30763	-0.993243	Cytoplasm	Mindy1
-0.741913	0.796027	-1.75305	Organelles	Mindy2	-1.14306	1.15199	-2.00771	Organelles	Mindy2
-0.686952	1.05457	-2.00694	Organelles	Mios	0.407215	-1.75128	-0.344905	Cytoplasm	Mios
0.210577	-1.48297	-0.19746	Cytoplasm	Mis12	-0.393573	-1.41921	0.404954	Nucleus	Mis12
-1.35857	-1.33325	1.41911	Nucleus	Mis18a	-1.88416	-0.938171	1.69104	Nucleus	Mis18a
-1.65783	-1.13081	1.63359	Nucleus	Mis18bp1	0.298989	-2.36077	-0.219519	Cytoplasm	Mis18bp1
-1.01684	-1.22566	0.848588	Nucleus	Mitd1	0.015675	0.411339	-2.87617	Cytoplasm;Organelles	Mitd1
1.10882	-1.11679	-1.22107	Cytoplasm	Mitf	0.332336	-0.995656	-0.771594	Cytoplasm	Mitf
-1.36589	-0.983939	1.20077	Nucleus	Mki67	-1.24462	-1.47278	1.45082	Nucleus	Mki67
1.16613	-1.1353	-1.21498	Cytoplasm	Mknk1	1.85885	-1.9103	-1.88016	Cytoplasm	Mknk1
1.00018	-1.00005	-0.999698	Cytoplasm	Mknk2	-0.999951	1.00002	-1.0004	Organelles	Mknk2
0.223985	-0.263348	-1.38504	Cytoplasm	Mkrn1	-1.30401	0.963784	-1.57248	Organelles	Mkrn1
1.83692	-1.53111	-1.95279	Cytoplasm	Mlf2	1.28725	-2.21282	-1.02946	Cytoplasm	Mlf2
-1.51846	1.59292	-1.11846	Organelles	Mlh3	-1.13717	-0.90508	1.00535	Nucleus	Mlh3
1.8988	-2.63766	-0.995929	Cytoplasm	Mlkl	1.08763	-1.31602	-1.00289	Cytoplasm	Mlkl
-1.61674	-0.954204	1.47669	Nucleus	Mllt1	-1.59734	-1.46748	1.52219	Nucleus	Mllt1
-0.975784	1.30926	-1.34948	Organelles	Mllt10	-1.77077	-1.48105	1.80336	Nucleus	Mllt10
-1.16622	-1.86393	1.32473	Nucleus	Mllt6	-0.166173	-1.96311	0.0806878	Nucleus	Mllt6
0.309217	-1.08289	-0.439669	Cytoplasm	Mlst8	-0.95124	-0.187655	-0.256107		Mlst8
-0.785384	0.813194	-1.26005	Organelles	Mlx	1.99721	-1.26207	-1.89169	Cytoplasm	Mlx
-0.930075	-1.40243	1.12459	Nucleus	Mlxip	2.43929	-3.13379	-1.77785	Cytoplasm	Mlxip
1.00018	-1.00005	-0.999698	Cytoplasm	Mmachc	-0.999951	1.00002	-1.0004	Organelles	Mmachc
1.17401	-1.17371	-1.01791	Cytoplasm	Mmadhc	-0.999951	1.00002	-1.0004	Organelles	Mmadhc
-1.09224	1.03893	-1.02531	Organelles	Mmgt2	-1.43573	1.53659	-1.58138	Organelles	Mmgt2
-0.970856	0.116671	-0.847393	Organelles	Mmp8	-1.66798	2.31441	-2.02499	Organelles	Mmp8
0.70769	-1.56988	-0.660296	Cytoplasm	Mms22l	-0.553946	-1.60997	0.584387	Nucleus	Mms22l
-1.38447	-1.38241	1.38386	Nucleus	Mmtag2	-1.38279	-1.84411	1.43691	Nucleus	Mmtag2
0.254042	-1.45725	-0.182772	Cytoplasm	Mnat1	0.959717	-1.581	-0.961842	Cytoplasm	Mnat1
0.711367	-1.02584	-1.01001	Cytoplasm	Mnd1	-0.0764811	-1.19972	-0.276051		Mnd1
0.0174566	-0.464525	-1.14086	Cytoplasm	Mnt	0.818519	-2.0662	-0.841617	Cytoplasm	Mnt
1.6716	-1.48146	-1.64954	Cytoplasm	Mob2	2.25804	-2.45398	-1.69325	Cytoplasm	Mob2
1.12087	-1.15902	-1.0941	Cytoplasm	Mob3a	-0.176135	-1.23627	0.215337	Nucleus	Mob3a
-1.10333	0.981443	-0.982853	Organelles	Mob4	-0.972993	-0.207083	-0.798578		Mob4
0.910962	-1.46209	-1.07113	Cytoplasm	Mocos	-1.20304	1.33358	-1.17177	Organelles	Mocos
-1.34793	1.62689	-1.52098	Organelles	Mocs1	-1.61959	1.71769	-1.49531	Organelles	Mocs1
0.539286	-1.45437	-0.95385	Cytoplasm	Mocs3	-0.853058	-1.05548	0.636993	Nucleus	Mocs3
-1.25265	1.14416	-1.03944	Organelles	Mon1a	1.20791	-1.25987	-1.00208	Cytoplasm	Mon1a
1.02616	-1.00352	-1.02623	Cytoplasm	Mon1b	-1.05726	1.12862	-2.18277	Organelles	Mon1b
1.07861	-1.01897	-1.08682	Cytoplasm	Mon2	1.5821	-1.62982	-1.40935	Cytoplasm	Mon2
-1.89824	-1.2982	1.63204	Nucleus	Morc2a	-1.01064	-1.10145	0.4817	Nucleus	Morc2a
-1.20165	-1.41904	1.28949	Nucleus	Morc3	-1.381	-1.46961	1.52345	Nucleus	Morc3
-2.22017	-1.55249	2.34977	Nucleus	Morf4l2	-1.51431	-2.16014	1.72944	Nucleus	Morf4l2
-0.725144	0.304816	-1.14822	Organelles	Mospd1	-1.27543	1.20853	-1.69747	Organelles	Mospd1
-1.11773	1.1976	-1.23391	Organelles	Mospd3	-1.75521	1.6388	-1.33118	Organelles	Mospd3
-1.47492	1.716	-1.59304	Organelles	Mp68	-1.41928	1.34555	-1.03171	Organelles	Mp68
-1.27675	1.33555	-1.22921	Organelles	Mpc1	-1.24649	1.22168	-1.01121	Organelles	Mpc1
-1.33033	1.39198	-1.12482	Organelles	Mpdu1	-1.20089	1.21356	-1.01712	Organelles	Mpdu1
1.00018	-1.00005	-0.999698	Cytoplasm	Mpeg1	-1.18497	1.16563	-1.02465	Organelles	Mpeg1
-0.571933	-1.17788	-0.189082	Nucleus	Mpg	-2.06722	-1.2498	1.62827	Nucleus	Mpg
-1.31303	-1.21636	1.35668	Nucleus	Mphosph10	-1.45867	-0.906739	1.30708	Nucleus	Mphosph10
0.234828	-1.31971	-0.172922	Cytoplasm	Mphosph6	0.925907	-1.36927	-0.95587	Cytoplasm	Mphosph6
-1.06992	-1.65684	1.03511	Nucleus	Mphosph8	-0.677169	-1.36978	0.908579	Nucleus	Mphosph8
1.02855	-1.02832	-1.04901	Cytoplasm	Mplkip	1.3376	-1.48237	-1.1208	Cytoplasm	Mplkip
-1.14302	-2.28951	1.26314	Nucleus	Mpnd	-0.962855	-1.42119	0.991701	Nucleus	Mpnd
-0.962129	1.34382	-1.3126	Organelles	Mpo	-0.714069	-0.185736	-0.518896		Mpo
-1.29094	1.24209	-1.0539	Organelles	Mpp1	-1.04945	1.05451	-1.01137	Organelles	Mpp1
1.32917	-0.356272	-2.22332	Cytoplasm	Mpp5	1.67902	-1.06819	-1.58713	Cytoplasm	Mpp5
0.806043	-0.810856	-1.08298	Cytoplasm	Mpp6	-1.16007	1.11548	-1.62622	Organelles	Mpp6
-1.21226	1.5099	-1.44137	Organelles	Mppe1	-1.55148	1.63309	-1.39759	Organelles	Mppe1
-1.25132	-1.52577	1.18443	Nucleus	Mprip	0.999962	-1.0002	-1.00034	Cytoplasm	Mprip
-1.20896	1.68134	-1.58614	Organelles	Mpv17l2	-1.44854	1.28875	-1.03405	Organelles	Mpv17l2
0.931959	-1.14109	-0.944546	Cytoplasm	Mpzl1	-1.33552	1.42725	-2.07965	Organelles	Mpzl1
-1.42529	1.49264	-1.11781	Organelles	Mr1	0.267038	-0.275887	-1.11154	Cytoplasm	Mr1
1.97206	-1.35557	-2.20574	Cytoplasm	Mrfap1	0.568824	-0.369834	-2.0621	Cytoplasm	Mrfap1
-1.77757	-1.28926	1.61922	Nucleus	Mrgbp	-1.79612	-1.23246	1.38487	Nucleus	Mrgbp
0.648336	-0.83763	-1.2152	Cytoplasm	Mrgprb2	0.837605	-0.900046	-1.42588	Cytoplasm	Mrgprb2
1.05083	-1.045	-1.0887	Cytoplasm	Mri1	1.36343	-1.38846	-1.18622	Cytoplasm	Mri1
-1.51363	1.68528	-1.61076	Organelles	Mrm1	-1.4164	1.46792	-1.54973	Organelles	Mrm1
0.101433	-0.754773	-0.282968	Cytoplasm	Mrnip	0.529884	-0.649158	-1.47017	Cytoplasm	Mrnip
1.08712	-1.2626	-1.55239	Cytoplasm	Mroh1	-0.599084	0.514168	-1.40754	Organelles	Mroh1
0.0825389	0.0286787	-1.70015	Cytoplasm	Mroh6	-0.517667	0.461234	-1.2119	Organelles	Mroh6
-1.10786	1.09126	-1.06289	Organelles	Mrpl11	-1.49264	1.37494	-1.0846	Organelles	Mrpl11
-1.15109	1.14966	-1.12023	Organelles	Mrpl14	-1.60992	1.47753	-1.1113	Organelles	Mrpl14
-1.17385	1.10991	-1.01444	Organelles	Mrpl20	-1.20079	1.16699	-1.00964	Organelles	Mrpl20
-1.2003	1.19181	-1.10589	Organelles	Mrpl21	-1.55262	1.46416	-1.10599	Organelles	Mrpl21
-1.12513	1.11936	-1.11368	Organelles	Mrpl33	-1.34749	1.30934	-1.20039	Organelles	Mrpl33
-1.08137	1.07904	-1.07596	Organelles	Mrpl34	-1.38888	1.25628	-1.02245	Organelles	Mrpl34
-1.07574	1.01773	-1.34232	Organelles	Mrpl35	-1.44484	1.34519	-1.02192	Organelles	Mrpl35
-1.16181	1.13268	-1.06549	Organelles	Mrpl45	-1.44788	1.32926	-1.05844	Organelles	Mrpl45
-1.09273	1.08388	-1.09178	Organelles	Mrpl52	-1.51336	1.38413	-1.01293	Organelles	Mrpl52
-1.24133	1.23884	-1.03486	Organelles	Mrpl57	-1.58666	1.50369	-1.10018	Organelles	Mrpl57
-1.22511	1.25685	-1.13063	Organelles	Mrps16	-1.43148	1.3486	-1.05428	Organelles	Mrps16
-1.15949	1.14837	-1.09472	Organelles	Mrps17	-1.73907	1.64804	-1.19195	Organelles	Mrps17
-1.45279	1.44801	-1.03469	Organelles	Mrps18b	-0.490491	0.32508	-1.2147	Organelles	Mrps18b
-1.29674	1.38949	-1.11648	Organelles	Mrps23	-1.51675	1.38352	-1.07277	Organelles	Mrps23
-1.18923	1.17941	-1.10728	Organelles	Mrps28	-1.49476	1.389	-1.10957	Organelles	Mrps28
-1.18598	1.42064	-1.46217	Organelles	Mrs2	-1.60473	1.40913	-1.00339	Organelles	Mrs2
1.00018	-1.00005	-0.999698	Cytoplasm	Mrtfa	0.999962	-1.0002	-1.00034	Cytoplasm	Mrtfa
1.0139	-1.00685	-1.02051	Cytoplasm	Mrtfb	1.47529	-1.40284	-1.09275	Cytoplasm	Mrtfb
-0.897592	-1.61419	0.983981	Nucleus	Mrto4	-1.15031	-1.12169	1.00591	Nucleus	Mrto4
-0.483345	0.953739	-2.37069	Organelles	Ms4a3	0.529884	-0.649158	-1.47017	Cytoplasm	Ms4a3
1.20543	-1.05419	-1.22373	Cytoplasm	Msantd2	1.90354	-2.16036	-1.18204	Cytoplasm	Msantd2
-0.314337	-1.26654	-0.137453	Nucleus	Msantd4	-0.337188	-1.35555	0.220629	Nucleus	Msantd4
-0.209046	-1.92205	0.263131	Nucleus	Msh2	1.98776	-2.22289	-1.92691	Cytoplasm	Msh2
-2.10369	-1.59669	2.13823	Nucleus	Msh3	1.16233	-2.0444	-1.24145	Cytoplasm	Msh3
1.18935	-1.24604	-1.11416	Cytoplasm	Msh6	1.02415	-1.02075	-1.02879	Cytoplasm	Msh6
-0.26046	-0.346175	-1.00001	Cytoplasm	Msi1	0.814174	-0.721477	-1.75413	Cytoplasm	Msi1
-0.831065	-1.05212	1.13751	Nucleus	Msi2	-1.85589	-1.20354	1.3666	Nucleus	Msi2
-1.04046	1.32719	-1.37012	Organelles	Msl1	-1.43057	1.27507	-1.23971	Organelles	Msl1
-1.24121	-1.721	1.14767	Nucleus	Msl2	-1.67633	-1.03758	1.4842	Nucleus	Msl2
-1.15458	1.15981	-1.12059	Organelles	Msl3	-0.911116	0.519915	-1.13759	Organelles	Msl3
1.89813	-1.99363	-1.69243	Cytoplasm	Msn	1.08172	-1.12247	-1.30775	Cytoplasm	Msn
-1.05241	1.56096	-1.75272	Organelles	Msrb2	-1.7926	1.71321	-1.23423	Organelles	Msrb2
0.415638	-0.865172	-1.13804	Cytoplasm	Mst1	0.620706	-0.716717	-1.23082	Cytoplasm	Mst1
1.4591	-1.40814	-2.03661	Cytoplasm	Mt1	0.865866	-0.996836	-1.24802	Cytoplasm	Mt1
0.893996	-0.915444	-1.41706	Cytoplasm	Mt2	-0.721352	0.778181	-1.45812	Organelles	Mt2
-1.62859	-1.79786	1.60012	Nucleus	Mta1	-1.55768	-1.85263	1.53117	Nucleus	Mta1
-1.61773	-1.57318	1.43546	Nucleus	Mta3	-1.58084	-1.11649	1.3537	Nucleus	Mta3
-1.2549	1.3375	-1.01612	Organelles	Mtatp6	-0.999951	1.00002	-1.0004	Organelles	Mtatp6
-1.31145	1.80579	-1.72839	Organelles	Mtatp8	-1.2636	1.56185	-1.86923	Organelles	Mtatp8
-0.748585	-0.804847	0.40534	Nucleus	Mtbp	-1.60039	-1.94782	1.75445	Nucleus	Mtbp
-1.21044	1.1444	-1.09158	Organelles	Mtch2	-1.4203	1.3242	-1.02851	Organelles	Mtch2
-1.26255	1.26994	-1.17016	Organelles	Mtco1	-1.23841	1.13911	-1.02562	Organelles	Mtco1
-1.1253	1.12744	-1.08217	Organelles	Mtco2	-1.27184	1.25769	-1.01897	Organelles	Mtco2
-0.346608	0.661495	-1.36613	Organelles	Mtdh	-1.14417	-0.828064	0.599507	Nucleus	Mtdh
-1.34016	0.559242	-1.04454	Organelles	Mterf1a	-1.04601	1.15315	-1.42244	Organelles	Mterf1a
1.01173	-0.999818	-1.01986	Cytoplasm	Mterf2	0.415279	-0.440625	-1.48435	Cytoplasm	Mterf2
-1.14493	1.19094	-1.18618	Organelles	Mterf3	-0.339519	0.348793	-1.24224	Organelles	Mterf3
-1.23486	1.23131	-1.13903	Organelles	Mterf4	-1.06919	0.922209	-1.19045	Organelles	Mterf4
1.10065	-0.974089	-1.15688	Cytoplasm	Mtf1	0.529884	-0.649158	-1.47017	Cytoplasm	Mtf1
-1.21826	-1.4461	0.865789	Nucleus	Mtf2	-0.692114	-1.55483	0.576618	Nucleus	Mtf2
-1.16277	1.51722	-1.66154	Organelles	Mtfmt	-0.924984	0.993272	-1.3534	Organelles	Mtfmt
-1.02735	1.06041	-1.10523	Organelles	Mtfp1	-1.27521	1.29844	-1.04172	Organelles	Mtfp1
-1.0646	0.986006	-1.102	Organelles	Mtfr1l	-1.67721	1.56163	-1.06439	Organelles	Mtfr1l
-1.24251	1.04575	-0.927215	Organelles	Mtfr2	-1.64254	1.39776	-0.96244	Organelles	Mtfr2
-1.2766	1.65385	-1.57855	Organelles	Mtg2	-1.19783	1.68346	-1.67394	Organelles	Mtg2
1.28097	-1.00586	-1.29073	Cytoplasm	Mthfd1	1.63353	-1.84883	-1.53313	Cytoplasm	Mthfd1
-1.43779	2.18945	-1.90213	Organelles	Mthfd2	-0.295005	0.209104	-1.27794	Organelles	Mthfd2
1.00018	-1.00005	-0.999698	Cytoplasm	Mthfr	1.55075	-1.40637	-1.1598	Cytoplasm	Mthfr
1.13625	-1.10821	-1.29669	Cytoplasm	Mthfsd	-0.021804	-0.0801906	-1.63197		Mthfsd
-1.06528	0.96453	-1.03108	Organelles	Mthfsl	-1.02428	1.00361	-1.05529	Organelles	Mthfsl
1.85258	-1.58279	-2.00126	Cytoplasm	Mtm1	1.13545	-1.24516	-1.62627	Cytoplasm	Mtm1
1.0213	-1.02267	-1.02707	Cytoplasm	Mtmr1	1.6688	-1.6793	-1.17557	Cytoplasm	Mtmr1
1.08032	-1.04403	-1.13495	Cytoplasm	Mtmr12	0.28884	-0.0748251	-2.13926	Cytoplasm	Mtmr12
-1.0651	-1.61074	1.15751	Nucleus	Mtmr14	-1.35164	1.49086	-1.37936	Organelles	Mtmr14
1.53134	-1.31265	-1.58333	Cytoplasm	Mtmr2	1.22854	-1.34971	-1.36353	Cytoplasm	Mtmr2
-1.15099	1.46422	-1.3535	Organelles	Mtmr3	-0.846367	0.886876	-1.31585	Organelles	Mtmr3
1.00259	-1.71197	-0.845032	Cytoplasm	Mtmr6	1.3052	-1.50923	-1.12478	Cytoplasm	Mtmr6
0.970149	-1.03117	-1.03343	Cytoplasm	Mtmr9	1.83211	-2.31683	-1.07332	Cytoplasm	Mtmr9
-1.18945	1.47666	-1.89276	Organelles	Mtnd1	-2.09272	1.85242	-1.65517	Organelles	Mtnd1
-1.16646	1.59987	-1.62073	Organelles	Mtnd2	-1.63197	1.4763	-1.18142	Organelles	Mtnd2
-1.20497	1.17865	-1.10875	Organelles	Mtnd3	-1.82353	1.66639	-1.10253	Organelles	Mtnd3
-1.05677	1.25569	-1.29251	Organelles	Mtnd4	-1.94173	1.92034	-1.45327	Organelles	Mtnd4
-1.41229	1.96366	-1.77294	Organelles	Mtnd5	-1.53056	1.36319	-1.02539	Organelles	Mtnd5
-1.24889	1.25271	-1.13784	Organelles	Mto1	-1.50151	1.51446	-1.27123	Organelles	Mto1
-1.19016	1.22719	-1.21745	Organelles	Mtpap	-1.52914	1.37193	-1.05552	Organelles	Mtpap
-1.19557	1.64105	-1.62232	Organelles	Mtrf1	-1.30222	1.23894	-1.01774	Organelles	Mtrf1
-1.72399	2.10539	-1.79975	Organelles	Mtrf1l	-0.97159	1.71461	-1.97105	Organelles	Mtrf1l
0.533135	-0.482939	-1.27077	Cytoplasm	Mtrr	1.3854	-1.51893	-1.39219	Cytoplasm	Mtrr
-0.157683	-0.0108435	-1.62381	Organelles	Mtss1	-0.32118	-2.28917	0.437305	Nucleus	Mtss1
0.902545	-0.877277	-1.2892	Cytoplasm	Mttp	-0.622542	0.502333	-1.19224	Organelles	Mttp
-1.19727	1.13927	-1.08929	Organelles	Muc13	-0.95898	0.941441	-1.01085	Organelles	Muc13
-1.54297	-1.61018	1.42166	Nucleus	Mus81	1.52417	-1.63605	-0.964808	Cytoplasm	Mus81
-2.13095	-1.18167	1.97574	Nucleus	Musk	0.529884	-0.649158	-1.47017	Cytoplasm	Musk
-0.500543	-1.9604	0.200991	Nucleus	Mutyh	1.4971	-1.55126	-1.35676	Cytoplasm	Mutyh
1.71578	-1.18947	-1.90186	Cytoplasm	Mvb12a	1.42505	-2.22857	-1.41755	Cytoplasm	Mvb12a
1.01265	-1.00429	-1.00661	Cytoplasm	Mvp	1.11403	-1.2856	-1.13265	Cytoplasm	Mvp
-0.990394	-1.98377	1.31718	Nucleus	Mxi1	-1.9653	-1.66865	2.02721	Nucleus	Mxi1
-0.760647	0.721598	-0.970261	Organelles	Myadm	-1.01116	0.953455	-1.12839	Organelles	Myadm
-0.477721	-1.20056	0.386962	Nucleus	Myb	-0.45633	-1.94146	0.703176	Nucleus	Myb
-1.4203	-0.647463	1.01315	Nucleus	Mybl2	0.529884	-0.649158	-1.47017	Cytoplasm	Mybl2
1.56298	-1.32953	-1.6794	Cytoplasm	Myc	1.57065	-1.30856	-1.19627	Cytoplasm	Myc
1.10458	-1.18129	-1.12552	Cytoplasm	Mycbp	1.45977	-1.37189	-1.1557	Cytoplasm	Mycbp
-2.09051	-1.39199	2.17341	Nucleus	Mycn	-1.03328	-1.55974	1.3101	Nucleus	Mycn
-1.68543	2.04481	-1.91959	Organelles	Myct1	-1.55827	1.48311	-1.12245	Organelles	Myct1
1.23269	-1.28484	-1.19665	Cytoplasm	Myd88	1.87366	-1.86832	-1.46541	Cytoplasm	Myd88
1.06703	-1.11308	-1.01021	Cytoplasm	Myg1	1.4344	-1.30383	-1.17349	Cytoplasm	Myg1
0.218356	-1.36519	-0.0255523	Cytoplasm	Myh14	2.50079	-2.48004	-1.76373	Cytoplasm	Myh14
1.10239	-1.25889	-1.05067	Cytoplasm	Myh15	0.792108	-0.569249	-1.02979	Cytoplasm	Myh15
-0.875708	-0.924392	-0.160532	Nucleus	Myh7b	0.181337	-0.714425	-0.905983	Cytoplasm	Myh7b
1.49802	-1.48322	-1.57167	Cytoplasm	Myh9	1.40495	-1.49758	-1.06533	Cytoplasm	Myh9
0.750059	-1.29138	-0.777068	Cytoplasm	Myl10	-0.779023	-1.05097	0.144564	Nucleus	Myl10
1.08602	-1.45679	-1.08388	Cytoplasm	Myl12a	1.46599	-1.47045	-1.05097	Cytoplasm	Myl12a
-0.788658	-0.999999	0.786582	Nucleus	Myl12b	-1.63334	-0.941423	0.808175	Nucleus	Myl12b
-1.02355	1.13702	-1.13453	Organelles	Myl3	-1.01179	0.767424	-1.06975	Organelles	Myl3
1.26343	-1.1318	-1.27501	Cytoplasm	Myl6	1.30758	-1.36915	-1.03865	Cytoplasm	Myl6
1.28828	-1.24603	-1.1183	Cytoplasm	Myl6b	1.58436	-1.83292	-1.18529	Cytoplasm	Myl6b
1.30544	-1.27041	-1.38304	Cytoplasm	Mylk	0.43743	-0.902643	-1.02527	Cytoplasm	Mylk
-0.26046	-0.346175	-1.00001	Cytoplasm	Mylk4	0.529884	-0.649158	-1.47017	Cytoplasm	Mylk4
-1.0546	-1.19268	0.890964	Nucleus	Mynn	-0.0820735	-1.52746	-0.351055		Mynn
-0.26046	-0.346175	-1.00001	Cytoplasm	Myo10	-0.999951	1.00002	-1.0004	Organelles	Myo10
0.974484	-0.938937	-1.33518	Cytoplasm	Myo18a	1.10422	-1.25814	-1.08095	Cytoplasm	Myo18a
-1.31783	1.26424	-1.17682	Organelles	Myo19	-1.23327	1.23743	-1.02562	Organelles	Myo19
1.06266	-1.01617	-1.11677	Cytoplasm	Myo1b	0.526041	-0.716913	-1.00993	Cytoplasm	Myo1b
1.07952	-1.07826	-1.10016	Cytoplasm	Myo1c	0.340509	-1.23508	-0.336607	Cytoplasm	Myo1c
1.29493	-1.4521	-1.27257	Cytoplasm	Myo1f	1.63203	-1.41615	-1.16219	Cytoplasm	Myo1f
1.21825	-0.727334	-1.84317	Cytoplasm	Myo1g	-1.18343	-0.274436	-0.147445		Myo1g
1.13225	-1.19811	-1.15678	Cytoplasm	Myo5a	0.329526	-1.87232	-0.293911	Cytoplasm	Myo5a
-1.51846	1.59292	-1.11846	Organelles	Myo5b	-1.27521	1.29844	-1.04172	Organelles	Myo5b
0.621415	-0.577459	-1.33453	Cytoplasm	Myo7a	1.86718	-1.71436	-1.21869	Cytoplasm	Myo7a
-0.999497	-1.00039	0.490956	Nucleus	Myof	-0.999951	1.00002	-1.0004	Organelles	Myof
-0.999497	-1.00039	0.490956	Nucleus	Myom1	0.276666	-0.78413	-0.938879	Cytoplasm	Myom1
1.51222	-1.27318	-1.48641	Cytoplasm	Mysm1	0.964403	-1.6451	-1.15326	Cytoplasm	Mysm1
0.648336	-0.83763	-1.2152	Cytoplasm	Mzt1	-0.277782	-1.75847	0.00909146	Nucleus	Mzt1
-1.09722	-1.69712	1.00106	Nucleus	Mzt2	0.739792	-2.15237	-0.736286	Cytoplasm	Mzt2
1.23774	-1.30728	-1.2639	Cytoplasm	N4bp1	1.15275	-1.06044	-1.34285	Cytoplasm	N4bp1
1.21517	-1.29606	-1.20966	Cytoplasm	N4bp2	0.26174	-2.16972	-0.726628	Cytoplasm	N4bp2
0.648336	-0.83763	-1.2152	Cytoplasm	N4bp2l1	-1.19513	-1.32486	1.37784	Nucleus	N4bp2l1
-0.687675	-1.95314	1.10972	Nucleus	N4bp2l2	-1.55147	-1.4303	1.57807	Nucleus	N4bp2l2
-1.15379	-1.77126	1.14448	Nucleus	N4bp3	1.27182	-1.30643	-1.25429	Cytoplasm	N4bp3
1.46318	-1.31355	-1.40924	Cytoplasm	N6amt1	1.12174	-1.11675	-1.01168	Cytoplasm	N6amt1
1.06802	-1.02258	-1.06699	Cytoplasm	Naa16	1.08704	-0.901504	-1.04321	Cytoplasm	Naa16
0.934766	-1.29519	-0.905946	Cytoplasm	Naa20	1.2965	-1.77194	-1.19536	Cytoplasm	Naa20
1.09216	-1.05777	-1.11404	Cytoplasm	Naa25	2.08359	-1.81406	-1.933	Cytoplasm	Naa25
-0.411195	-1.17882	0.258884	Nucleus	Naa30	0.216673	-2.45932	-0.175513	Cytoplasm	Naa30
1.34283	-1.09706	-1.37255	Cytoplasm	Naa35	1.15002	-1.73117	-1.16765	Cytoplasm	Naa35
1.13324	-1.04888	-1.17345	Cytoplasm	Naa38	1.34337	-1.85174	-1.40348	Cytoplasm	Naa38
-1.03371	-1.22693	0.967659	Nucleus	Naa40	-1.28053	-1.53692	1.4426	Nucleus	Naa40
1.1979	-1.23125	-1.07244	Cytoplasm	Naa50	1.04129	-1.00042	-1.06423	Cytoplasm	Naa50
-1.29996	1.3514	-1.1064	Organelles	Naa60	-0.999951	1.00002	-1.0004	Organelles	Naa60
-0.864747	0.821377	-1.14281	Organelles	Naa80	0.988165	-0.99054	-1.15187	Cytoplasm	Naa80
-0.375342	0.430234	-1.07931	Organelles	Naaa	-1.43299	1.49743	-1.16439	Organelles	Naaa
1.07911	-1.0022	-0.934434	Cytoplasm	Nab1	2.44162	-3.05977	-1.17292	Cytoplasm	Nab1
-0.589683	0.516317	-1.16775	Organelles	Nab2	1.91417	-1.89855	-2.02496	Cytoplasm	Nab2
-1.6047	-1.18245	1.50649	Nucleus	Nabp1	-0.832922	-1.15151	0.780928	Nucleus	Nabp1
1.01962	-1.83241	-1.14729	Cytoplasm	Nabp2	-0.990116	-1.23992	1.00516	Nucleus	Nabp2
-0.650392	-1.58585	0.579126	Nucleus	Nacc1	0.136025	-1.96446	-0.0974843	Cytoplasm	Nacc1
1.04986	-1.05048	-1.02784	Cytoplasm	Nadk	1.8574	-1.57669	-1.89985	Cytoplasm	Nadk
0.867948	-0.846436	-1.14925	Cytoplasm	Nadsyn1	0.999962	-1.0002	-1.00034	Cytoplasm	Nadsyn1
1.09481	-1.09756	-1.08637	Cytoplasm	Nae1	1.13976	-1.18634	-1.05453	Cytoplasm	Nae1
1.22442	-1.11047	-1.28457	Cytoplasm	Naf1	1.71369	-1.93855	-1.73318	Cytoplasm	Naf1
-1.26156	1.28096	-1.09913	Organelles	Nagpa	-1.12254	1.12018	-1.00831	Organelles	Nagpa
-1.03176	-1.0107	0.965992	Nucleus	Naif1	-1.26201	-1.68894	1.75195	Nucleus	Naif1
0.410383	-0.418895	-1.10364	Cytoplasm	Naip2	1.5797	-1.43795	-1.17648	Cytoplasm	Naip2
1.08455	-1.21761	-1.03428	Cytoplasm	Naip6	0.999962	-1.0002	-1.00034	Cytoplasm	Naip6
1.08087	-1.07344	-1.08999	Cytoplasm	Nampt	1.58349	-1.42319	-1.17676	Cytoplasm	Nampt
1.05092	-1.24991	-1.04397	Cytoplasm	Nans	1.42886	-1.42084	-1.15209	Cytoplasm	Nans
1.11167	-1.06445	-1.13249	Cytoplasm	Nap1l1	1.49863	-1.45596	-1.11992	Cytoplasm	Nap1l1
1.07454	-1.23425	-1.06838	Cytoplasm	Nap1l4	1.02253	-1.09262	-1.0047	Cytoplasm	Nap1l4
-1.17968	1.21501	-1.08449	Organelles	Napa	-1.19337	1.11597	-1.04655	Organelles	Napa
-1.12869	1.44491	-1.2194	Organelles	Napepld	-0.989353	0.975881	-1.02265	Organelles	Napepld
-0.572044	0.535275	-1.03887	Organelles	Napg	-1.16041	1.04161	-1.05214	Organelles	Napg
-1.0322	1.11225	-1.21885	Organelles	Napsa	-1.58556	1.68227	-1.12921	Organelles	Napsa
1.12772	-1.06747	-1.12636	Cytoplasm	Narf	1.25901	-1.74453	-1.66065	Cytoplasm	Narf
1.03476	-1.11763	-1.06337	Cytoplasm	Nars	1.38432	-1.41871	-1.12004	Cytoplasm	Nars
1.20134	-1.21617	-1.19922	Cytoplasm	Nasp	1.29265	-1.32358	-1.24497	Cytoplasm	Nasp
-1.63992	-0.995119	1.46044	Nucleus	Nat10	-1.61683	-1.2534	1.54726	Nucleus	Nat10
1.09197	-1.09982	-1.10547	Cytoplasm	Nat2	1.29999	-1.93152	-0.660058	Cytoplasm	Nat2
-1.11853	1.11522	-1.21337	Organelles	Nat8f4	-1.37022	1.28888	-1.01962	Organelles	Nat8f4
1.04002	-1.03785	-1.00653	Cytoplasm	Nat9	1.0567	-1.11292	-1.12467	Cytoplasm	Nat9
0.777396	-0.765796	-1.16044	Cytoplasm	Natd1	1.52294	-1.40992	-1.1887	Cytoplasm	Natd1
-1.27357	1.47972	-1.18107	Organelles	Nav1	1.10988	-0.802624	-1.72602	Cytoplasm	Nav1
-1.64468	1.62096	-1.18999	Organelles	Naxd	-1.53113	1.5985	-1.26234	Organelles	Naxd
-1.12378	1.1091	-1.167	Organelles	Naxe	-1.23482	1.27131	-1.13713	Organelles	Naxe
1.05386	-1.01423	-1.06242	Cytoplasm	Nbeal2	1.09439	-1.10455	-1.13083	Cytoplasm	Nbeal2
-1.02829	1.00446	-1.12473	Organelles	Nbr1	-1.36366	-0.839091	0.484548	Nucleus	Nbr1
0.75503	-1.2412	-0.744047	Cytoplasm	Ncapd2	1.02148	-2.45007	-0.900707	Cytoplasm	Ncapd2
-2.17514	-1.41137	2.2332	Nucleus	Ncapd3	-0.796077	-1.40322	0.426751	Nucleus	Ncapd3
-1.15164	-1.54391	1.12745	Nucleus	Ncapg	0.649308	-2.1733	-0.664713	Cytoplasm	Ncapg
-2.12336	-1.481	2.26587	Nucleus	Ncapg2	0.493914	-1.10247	-1.20056	Cytoplasm	Ncapg2
-0.101983	-1.39076	0.0280975	Nucleus	Ncaph	1.02746	-2.28479	-1.02685	Cytoplasm	Ncaph
-0.972369	-1.218	0.951136	Nucleus	Ncaph2	1.49854	-1.8908	-1.52034	Cytoplasm	Ncaph2
-1.11008	-1.76638	1.21718	Nucleus	Ncbp1	-1.48228	-1.73383	1.55643	Nucleus	Ncbp1
-0.281537	-1.55419	0.361736	Nucleus	Ncbp2	-1.2589	-1.49006	1.13525	Nucleus	Ncbp2
1.03998	-1.08831	-1.00869	Cytoplasm	Nccrp1	1.04551	-1.18295	-1.03	Cytoplasm	Nccrp1
1.03521	-1.06403	-1.06931	Cytoplasm	Ncdn	0.288768	-0.421761	-1.07832	Cytoplasm	Ncdn
-1.22228	1.62164	-1.24598	Organelles	Nceh1	-1.56317	1.69221	-1.25695	Organelles	Nceh1
1.0514	-1.1533	-1.03155	Cytoplasm	Ncf1	1.20819	-1.28585	-1.15127	Cytoplasm	Ncf1
0.969499	-1.19605	-1.01928	Cytoplasm	Ncf2	1.03508	-1.23896	-0.949096	Cytoplasm	Ncf2
1.22482	-1.45716	-1.12998	Cytoplasm	Ncf4	1.28034	-1.61669	-1.02025	Cytoplasm	Ncf4
1.27864	-1.32579	-1.1638	Cytoplasm	Nck2	1.25319	-1.7668	-1.39346	Cytoplasm	Nck2
1.16078	-1.15542	-1.23348	Cytoplasm	Nckap1l	0.764437	-1.60769	-0.903497	Cytoplasm	Nckap1l
1.57091	-1.70734	-1.38428	Cytoplasm	Nckap5l	1.24878	-1.53203	-1.00191	Cytoplasm	Nckap5l
1.08176	-1.0875	-1.2973	Cytoplasm	Nckipsd	-0.139114	-2.13589	0.523093	Nucleus	Nckipsd
-1.03634	-1.14175	0.715354	Nucleus	Ncl	-0.511202	-1.71955	0.670685	Nucleus	Ncl
1.43801	-1.29678	-1.42919	Cytoplasm	Ncoa1	2.4053	-2.06055	-2.28152	Cytoplasm	Ncoa1
0.983591	-1.11136	-1.03183	Cytoplasm	Ncoa2	0.950814	-1.66821	-0.914058	Cytoplasm	Ncoa2
1.0315	-1.67158	-1.08941	Cytoplasm	Ncoa3	1.86862	-1.18461	-1.72251	Cytoplasm	Ncoa3
-1.08725	-1.34082	0.828435	Nucleus	Ncoa5	-1.38413	-1.77676	1.49944	Nucleus	Ncoa5
-1.01452	0.8675	-1.08888	Organelles	Ncoa6	1.93596	-1.8596	-1.95332	Cytoplasm	Ncoa6
-0.582512	0.571815	-1.49946	Organelles	Ncoa7	0.545696	-1.95733	-0.73656	Cytoplasm	Ncoa7
-0.538556	-1.27735	0.544037	Nucleus	Ncor1	1.64383	-1.64366	-1.74554	Cytoplasm	Ncor1
-1.16152	1.14491	-1.05744	Organelles	Ncstn	-1.04021	1.02386	-1.02282	Organelles	Ncstn
-0.761348	-0.448583	-0.246811	Nucleus	Ndc1	-1.02819	-0.701137	-0.167245		Ndc1
-0.8151	-1.26514	0.722563	Nucleus	Ndc80	-0.302189	-2.17913	0.284354	Nucleus	Ndc80
1.14175	-1.21244	-1.1578	Cytoplasm	Nde1	1.63677	-3.02644	-1.13332	Cytoplasm	Nde1
-1.02628	-2.19096	1.39765	Nucleus	Ndel1	-0.227029	-1.83137	0.163559	Nucleus	Ndel1
0.726879	-1.01119	-0.749311	Cytoplasm	Ndfip1	1.76415	-1.84579	-1.37429	Cytoplasm	Ndfip1
-1.20847	1.14913	-1.09404	Organelles	Ndfip2	-0.0548737	0.182949	-1.03808	Organelles	Ndfip2
0.94859	-0.98256	-1.08989	Cytoplasm	Ndor1	1.17135	-1.3916	-1.06221	Cytoplasm	Ndor1
1.09169	-1.09081	-1.09344	Cytoplasm	Ndrg3	1.27677	-1.14761	-1.33174	Cytoplasm	Ndrg3
-1.13814	1.24846	-1.25005	Organelles	Ndst1	-1.21787	1.00034	-1.10593	Organelles	Ndst1
-1.5432	1.67282	-1.59629	Organelles	Ndst2	-1.08225	0.0610248	-1.10124	Organelles	Ndst2
-1.07847	1.25343	-1.30962	Organelles	Ndufa1	-1.19606	1.3622	-1.55229	Organelles	Ndufa1
-1.06006	1.13004	-1.15828	Organelles	Ndufa11	-1.31532	1.39131	-1.43127	Organelles	Ndufa11
-1.27623	1.3401	-1.24546	Organelles	Ndufa3	-1.52712	1.38338	-1.01372	Organelles	Ndufa3
-1.37434	1.4577	-1.14027	Organelles	Ndufa4	-1.43716	1.35658	-1.04894	Organelles	Ndufa4
-1.2932	1.32074	-1.21144	Organelles	Ndufaf1	-1.65508	1.557	-1.13932	Organelles	Ndufaf1
-1.24451	1.51495	-1.42366	Organelles	Ndufb1	-1.02918	1.0664	-1.70168	Organelles	Ndufb1
-1.1146	1.17467	-1.16431	Organelles	Ndufb4	-1.78091	1.60437	-1.07854	Organelles	Ndufb4
-1.18209	1.19204	-1.13016	Organelles	Ndufb5	-1.76089	1.58846	-1.09505	Organelles	Ndufb5
-1.0566	1.14308	-1.18906	Organelles	Ndufb9	-1.57622	1.43738	-1.07953	Organelles	Ndufb9
-1.12511	1.13533	-1.1159	Organelles	Ndufc2	-1.50063	1.41867	-1.17023	Organelles	Ndufc2
-1.14962	1.23924	-1.22558	Organelles	Ndufs3	-1.6899	1.54406	-1.09157	Organelles	Ndufs3
1.05834	-0.91999	-2.00012	Cytoplasm	Necap1	1.57227	-2.41481	-1.37898	Cytoplasm	Necap1
0.118944	-0.122792	-1.31868	Cytoplasm	Necap2	1.34926	-1.34789	-1.11997	Cytoplasm	Necap2
-0.26046	-0.346175	-1.00001	Cytoplasm	Nectin4	-1.27521	1.29844	-1.04172	Organelles	Nectin4
1.86695	-1.41465	-1.76264	Cytoplasm	Nedd1	2.0003	-1.96216	-2.22966	Cytoplasm	Nedd1
1.78078	-1.5789	-1.6579	Cytoplasm	Nedd4l	1.54129	-2.13582	-1.74423	Cytoplasm	Nedd4l
1.02029	-1.02514	-1.00986	Cytoplasm	Nedd8	1.34322	-1.31841	-1.08345	Cytoplasm	Nedd8
1.03975	-1.11582	-1.0055	Cytoplasm	Nedd9	0.999962	-1.0002	-1.00034	Cytoplasm	Nedd9
-1.02429	-1.10395	0.938487	Nucleus	Neil1	-1.5256	-0.513768	0.640733	Nucleus	Neil1
-1.06447	1.25338	-1.4351	Organelles	Neil3	1.16798	-1.47347	-1.08419	Cytoplasm	Neil3
0.488441	-0.905397	-1.18255	Cytoplasm	Nek3	-0.580307	-0.548134	-0.695563		Nek3
-1.64002	1.74424	-1.51599	Organelles	Nek4	1.21962	-0.917438	-1.24821	Cytoplasm	Nek4
1.08821	-1.02243	-1.09766	Cytoplasm	Nek6	1.2831	-1.1739	-1.50243	Cytoplasm	Nek6
1.11331	-1.08248	-1.12272	Cytoplasm	Nek7	0.987137	-1.27687	-0.947393	Cytoplasm	Nek7
-0.566169	-0.875652	0.414203	Nucleus	Nelfb	-1.42294	-1.64031	1.49919	Nucleus	Nelfb
-1.71505	-1.60057	1.66287	Nucleus	Nelfcd	-1.27486	-1.184	0.585438	Nucleus	Nelfcd
0.227066	-1.42446	-0.323254	Cytoplasm	Nelfe	-0.937225	-0.919433	0.0917123	Nucleus	Nelfe
1.2164	-1.07809	-1.2486	Cytoplasm	Nemf	2.0822	-1.92571	-1.84046	Cytoplasm	Nemf
-0.818146	0.642124	-1.07057	Organelles	Nemp1	-1.34566	1.27916	-1.17372	Organelles	Nemp1
-1.2621	1.28889	-1.19756	Organelles	Nemp2	-1.13717	-0.90508	1.00535	Nucleus	Nemp2
-1.56042	-1.39574	1.42059	Nucleus	Nepro	-0.945212	-1.11661	0.79976	Nucleus	Nepro
0.189721	-1.26982	-0.156604	Cytoplasm	Net1	-0.999951	1.00002	-1.0004	Organelles	Net1
-1.1607	1.40233	-1.09812	Organelles	Neu3	-1.3417	1.65233	-1.66861	Organelles	Neu3
1.17984	-1.17764	-1.39909	Cytoplasm	Neurl4	-0.013675	-0.313541	-1.05575		Neurl4
-0.26046	-0.346175	-1.00001	Cytoplasm	Nexn	-0.999951	1.00002	-1.0004	Organelles	Nexn
1.20166	-1.38278	-0.822655	Cytoplasm	Nf1	-1.34433	1.12404	-1.15503	Organelles	Nf1
0.527528	-0.347785	-1.57215	Cytoplasm	Nf2	0.707587	-0.795814	-1.15851	Cytoplasm	Nf2
-1.29495	-1.68483	1.11401	Nucleus	Nfatc1	-1.5383	-1.66752	1.38831	Nucleus	Nfatc1
-1.64244	-1.4258	1.46791	Nucleus	Nfatc2	0.252629	-1.28346	-0.215359	Cytoplasm	Nfatc2
1.14688	-1.01241	-1.19801	Cytoplasm	Nfatc2ip	1.06057	-1.90927	-1.13719	Cytoplasm	Nfatc2ip
0.197487	-1.12	-0.174241	Cytoplasm	Nfatc3	1.08304	-1.49006	-0.874366	Cytoplasm	Nfatc3
-1.501	0.247794	-0.685032	Organelles	Nfe2	-1.05179	-2.16832	1.12585	Nucleus	Nfe2
-1.51846	1.59292	-1.11846	Organelles	Nfe2l1	-0.999951	1.00002	-1.0004	Organelles	Nfe2l1
-1.01854	-1.97509	1.01265	Nucleus	Nfil3	-1.58177	-1.98013	1.65759	Nucleus	Nfil3
1.19133	-1.12737	-1.21749	Cytoplasm	Nfkb1	0.469867	-1.33565	-0.522629	Cytoplasm	Nfkb1
0.974434	-1.01455	-1.03406	Cytoplasm	Nfkbia	1.49391	-1.87017	-1.19677	Cytoplasm	Nfkbia
1.00005	-1.00256	-1.00177	Cytoplasm	Nfkbib	1.92938	-2.18846	-1.13283	Cytoplasm	Nfkbib
-0.906798	0.61826	-1.02587	Organelles	Nfkbie	0.999962	-1.0002	-1.00034	Cytoplasm	Nfkbie
-1.14066	-2.01323	1.06835	Nucleus	Nfrkb	0.694945	-2.4871	-0.856103	Cytoplasm	Nfrkb
-1.32043	1.50738	-1.41327	Organelles	Nfs1	-1.69673	1.79955	-1.6088	Organelles	Nfs1
0.170059	-1.28375	-0.143958	Cytoplasm	Nfx1	-0.677097	0.589961	-1.51231	Organelles	Nfx1
-0.706822	-1.20343	0.725077	Nucleus	Nfya	0.225375	-1.64985	-0.145395	Cytoplasm	Nfya
-1.84572	-1.73417	1.86634	Nucleus	Nfyb	0.270798	-1.83496	-0.383949	Cytoplasm	Nfyb
-2.18519	-1.52296	2.16594	Nucleus	Nfyc	-1.3447	-1.53227	1.2464	Nucleus	Nfyc
0.961977	-0.883597	-1.63787	Cytoplasm	Ngly1	1.54324	-1.70568	-1.15021	Cytoplasm	Ngly1
-1.3168	0.670548	-0.77995	Organelles	Ngp	-0.993948	0.430012	-1.21711	Organelles	Ngp
1.00018	-1.00005	-0.999698	Cytoplasm	Nhej1	0.999962	-1.0002	-1.00034	Cytoplasm	Nhej1
0.904664	-1.35161	-0.935002	Cytoplasm	Nhlrc2	1.0763	-0.904068	-1.20984	Cytoplasm	Nhlrc2
-0.874926	1.19969	-1.36765	Organelles	Nhlrc3	-1.28553	1.34599	-1.2198	Organelles	Nhlrc3
-1.56697	-1.11343	1.53336	Nucleus	Nhp2	-1.40438	-1.56134	1.48403	Nucleus	Nhp2
1.10747	-1.26009	-1.58476	Cytoplasm	Nhsl2	1.21873	-1.51847	-1.12936	Cytoplasm	Nhsl2
-0.899404	0.897619	-1.15889	Organelles	Nif3l1	-0.871075	0.911041	-1.0737	Organelles	Nif3l1
-1.46832	-1.07875	1.4567	Nucleus	Nifk	-1.7365	-0.822226	1.14176	Nucleus	Nifk
0.875087	-1.91084	-0.694554	Cytoplasm	Nin	1.76875	-1.62821	-1.80078	Cytoplasm	Nin
-0.0066516	-0.935226	-0.132257	Cytoplasm	Ninj1	-0.756445	-0.817268	0.571006	Nucleus	Ninj1
-1.29608	-1.0702	1.16377	Nucleus	Nip7	-1.04088	-1.22414	1.02973	Nucleus	Nip7
-1.25453	1.85223	-1.70133	Organelles	Nipa1	-1.40699	1.22959	-1.08469	Organelles	Nipa1
-1.01187	1.07793	-1.10354	Organelles	Nipa2	-1.27521	1.29844	-1.04172	Organelles	Nipa2
-1.10203	1.34257	-1.23546	Organelles	Nipsnap3b	-1.31589	1.40552	-1.33667	Organelles	Nipsnap3b
1.08919	-1.05448	-1.08786	Cytoplasm	Nisch	1.02632	-1.10997	-1.07806	Cytoplasm	Nisch
-0.913283	-1.21826	0.845929	Nucleus	Nkap	-0.716221	-1.91893	0.569613	Nucleus	Nkap
-1.04064	-1.7636	1.02172	Nucleus	Nkapd1	-1.06076	-2.25431	0.902735	Nucleus	Nkapd1
1.14928	-1.46368	-1.13456	Cytoplasm	Nkiras2	0.920996	-0.946135	-1.55033	Cytoplasm	Nkiras2
-1.58279	-1.05179	1.33373	Nucleus	Nkrf	-1.64315	-1.47603	1.72664	Nucleus	Nkrf
1.29251	-1.59264	-1.06752	Cytoplasm	Nle1	1.02213	-1.04202	-1.15104	Cytoplasm	Nle1
1.00018	-1.00005	-0.999698	Cytoplasm	Nlrp10	-0.999951	1.00002	-1.0004	Organelles	Nlrp10
1.02085	-1.06958	-0.999264	Cytoplasm	Nlrp1b	0.999962	-1.0002	-1.00034	Cytoplasm	Nlrp1b
-1.27081	1.1716	-1.16926	Organelles	Nlrp5	-0.0157003	-0.548297	-1.0669		Nlrp5
-0.751554	0.634192	-1.69032	Organelles	Nmd3	-0.43629	-1.19135	-0.408074		Nmd3
1.84149	-2.29805	-1.21066	Cytoplasm	Nme7	1.49109	-1.75074	-1.60751	Cytoplasm	Nme7
0.847402	-0.927815	-1.50647	Cytoplasm	Nmnat1	-1.72829	-0.754734	1.12028	Nucleus	Nmnat1
-0.979767	1.11956	-1.45921	Organelles	Nmnat3	-1.36808	1.50942	-1.55691	Organelles	Nmnat3
1.07013	-1.05478	-1.09732	Cytoplasm	Nmral1	1.29397	-1.45688	-1.25754	Cytoplasm	Nmral1
1.04877	-1.0488	-1.06987	Cytoplasm	Nmrk1	1.25483	-1.05811	-1.59062	Cytoplasm	Nmrk1
1.31608	-1.49296	-1.18184	Cytoplasm	Nmt1	1.39731	-1.82897	-1.08786	Cytoplasm	Nmt1
0.815724	-0.789686	-0.932706	Cytoplasm	Nmt2	0.526492	-0.946652	-1.07346	Cytoplasm	Nmt2
1.07159	-1.06867	-1.08816	Cytoplasm	Nob1	2.16146	-2.04946	-2.11283	Cytoplasm	Nob1
-1.44372	-0.941897	1.13126	Nucleus	Noc2l	-1.11837	-0.890683	0.698315	Nucleus	Noc2l
1.77621	-1.68392	-1.23037	Cytoplasm	Noct	-1.31707	1.54788	-1.48363	Organelles	Noct
-1.66537	-1.04789	1.53731	Nucleus	Nol10	-1.70672	-1.23965	1.48319	Nucleus	Nol10
-0.985798	-1.06141	0.995222	Nucleus	Nol11	-1.01	-1.24435	0.988595	Nucleus	Nol11
-0.399712	-0.989886	0.356514	Nucleus	Nol12	-0.806758	-1.87797	0.909393	Nucleus	Nol12
-2.27412	-1.33673	2.48622	Nucleus	Nol4l	-1.95941	-1.50661	1.75127	Nucleus	Nol4l
-1.32674	-0.924877	1.07992	Nucleus	Nol6	-0.993639	-0.882608	0.624078	Nucleus	Nol6
-1.1885	-1.23073	1.2448	Nucleus	Nol7	-1.50606	-1.6587	1.53345	Nucleus	Nol7
-1.33946	-1.04451	1.31459	Nucleus	Nol8	-1.49933	-0.972797	1.33759	Nucleus	Nol8
-1.16538	-1.60797	1.18825	Nucleus	Nol9	-0.285715	-2.2422	0.30034	Nucleus	Nol9
-1.20285	-1.56623	1.22679	Nucleus	Nom1	-1.18682	-2.0262	1.31216	Nucleus	Nom1
-1.09318	1.15767	-1.17794	Organelles	Nomo1	-1.79132	1.65018	-1.17696	Organelles	Nomo1
-1.4812	-1.26216	1.40627	Nucleus	Nop14	-1.47258	-1.46367	1.42902	Nucleus	Nop14
-1.51221	-1.15804	1.36338	Nucleus	Nop16	-0.344865	-0.994242	-0.280961		Nop16
-1.48204	-1.02125	1.15158	Nucleus	Nop53	-0.649592	0.146152	-1.07208	Organelles	Nop53
-1.6755	-1.15556	1.6628	Nucleus	Nop58	-1.67033	-1.30433	1.61154	Nucleus	Nop58
-1.11448	-1.40967	1.06127	Nucleus	Nop9	-0.967047	-0.583153	-0.000164249		Nop9
-2.33995	-1.63261	2.40032	Nucleus	Nosip	-1.36021	-2.02895	1.54109	Nucleus	Nosip
-1.38888	1.39989	-1.05048	Organelles	Notch2	-0.652918	0.708018	-1.02201	Organelles	Notch2
-1.67812	-1.59841	1.43867	Nucleus	Npat	0.10491	-1.64906	0.141362	Cytoplasm;Nucleus	Npat
1.04687	-1.04885	-1.05771	Cytoplasm	Npepl1	1.6544	-1.47637	-1.16359	Cytoplasm	Npepl1
1.57505	-2.24379	-1.01078	Cytoplasm	Nphp3	0.959166	-0.937972	-1.00139	Cytoplasm	Nphp3
-1.67908	-1.53475	1.88368	Nucleus	Npm3	0.503703	-2.1115	-0.394601	Cytoplasm	Npm3
-0.182155	-0.0722942	-0.794513	Organelles	Npnt	1.52895	-1.49485	-1.11534	Cytoplasm	Npnt
1.1799	-0.798448	-1.38543	Cytoplasm	Nprl2	1.94289	-1.22845	-1.78825	Cytoplasm	Nprl2
1.20859	-1.06849	-1.22007	Cytoplasm	Nprl3	0.563308	-0.659278	-1.3808	Cytoplasm	Nprl3
-1.22349	1.20081	-1.08533	Organelles	Nptn	-1.02913	1.04571	-1.00884	Organelles	Nptn
-1.10178	-1.01432	0.771315	Nucleus	Nr1h2	0.529884	-0.649158	-1.47017	Cytoplasm	Nr1h2
1.00018	-1.00005	-0.999698	Cytoplasm	Nr1i3	0.999962	-1.0002	-1.00034	Cytoplasm	Nr1i3
0.202239	-1.11447	-0.62292	Cytoplasm	Nr2c1	-0.616577	-0.885642	0.432489	Nucleus	Nr2c1
-1.10648	-1.73588	1.01815	Nucleus	Nr2c2	-0.0574364	-1.62692	0.158465	Nucleus	Nr2c2
1.03006	-1.02813	-1.04891	Cytoplasm	Nr2c2ap	1.39514	-1.34542	-1.11772	Cytoplasm	Nr2c2ap
1.05736	-1.11756	-1.1004	Cytoplasm	Nr2f6	0.529884	-0.649158	-1.47017	Cytoplasm	Nr2f6
-1.36915	1.75049	-1.44413	Organelles	Nras	-1.28158	1.3191	-1.27804	Organelles	Nras
1.06215	-1.19711	-1.21073	Cytoplasm	Nrde2	0.794249	-1.42715	-0.761924	Cytoplasm	Nrde2
-1.72297	-1.57056	1.95634	Nucleus	Nrf1	-1.64977	-1.4129	1.57072	Nucleus	Nrf1
1.00018	-1.00005	-0.999698	Cytoplasm	Nrgn	-0.999951	1.00002	-1.0004	Organelles	Nrgn
-0.0154192	0.444571	-1.38014	Organelles	Nrip1	0.30733	-0.246513	-2.06484	Cytoplasm	Nrip1
-1.24259	1.27323	-1.74845	Organelles	Nrros	-0.821535	0.820434	-1.01124	Organelles	Nrros
0.0790217	-1.2167	-0.0110813	Cytoplasm	Nsd2	-1.29996	1.07549	-0.996129	Organelles	Nsd2
0.920208	-1.17818	-0.914531	Cytoplasm	Nsd3	-1.65338	1.50931	-1.22542	Organelles	Nsd3
-1.26795	1.29692	-1.14204	Organelles	Nsf	-1.10717	1.04489	-1.07867	Organelles	Nsf
1.65048	-1.91734	-1.25056	Cytoplasm	Nsfl1c	1.08094	-1.03206	-1.04593	Cytoplasm	Nsfl1c
-0.0293173	-1.85079	0.178704	Nucleus	Nsl1	-1.43008	-1.25886	1.36368	Nucleus	Nsl1
0.795979	-0.79255	-1.15039	Cytoplasm	Nsmaf	0.99926	-1.04666	-0.999523	Cytoplasm	Nsmaf
-1.23382	-1.49358	1.08942	Nucleus	Nsmce1	-1.09418	-1.72867	1.16134	Nucleus	Nsmce1
-1.48639	-1.87524	1.28792	Nucleus	Nsmce2	-1.30788	-1.59903	1.47763	Nucleus	Nsmce2
-0.153465	-1.42687	0.19412	Nucleus	Nsmce3	-0.424047	-1.52864	0.36007	Nucleus	Nsmce3
-1.81767	-1.25164	1.692	Nucleus	Nsrp1	-2.1824	-1.91421	2.24242	Nucleus	Nsrp1
0.76019	-0.353195	-1.51311	Cytoplasm	Nsun3	0.191793	-0.777071	-1.01912	Cytoplasm	Nsun3
-0.0887126	-1.25605	-0.0809668	Nucleus	Nsun5	-2.62885	-1.58	2.55348	Nucleus	Nsun5
1.05542	-1.00467	-1.08524	Cytoplasm	Nsun6	1.22143	-0.930415	-1.40802	Cytoplasm	Nsun6
1.05506	-1.04283	-1.04342	Cytoplasm	Nt5c2	1.48696	-1.39828	-1.17919	Cytoplasm	Nt5c2
1.09902	-1.07949	-1.08659	Cytoplasm	Nt5c3b	1.17741	-1.13761	-1.25531	Cytoplasm	Nt5c3b
1.06949	-1.04873	-1.0554	Cytoplasm	Nt5dc1	1.23576	-1.13606	-1.13674	Cytoplasm	Nt5dc1
1.06179	-1.05942	-1.19911	Cytoplasm	Ntan1	1.16253	-0.982648	-1.31702	Cytoplasm	Ntan1
-1.06307	-1.65122	1.17417	Nucleus	Nthl1	-1.85604	-1.50209	1.6202	Nucleus	Nthl1
1.578	-2.21074	-1.20883	Cytoplasm	Ntmt1	1.86662	-2.5394	-1.54939	Cytoplasm	Ntmt1
-1.19427	-1.40155	0.75455	Nucleus	Ntng2	-1.62546	1.43458	-1.01865	Organelles	Ntng2
0.838925	-1.29687	-0.837753	Cytoplasm	Ntpcr	-0.112681	-2.25067	0.164891	Nucleus	Ntpcr
1.49615	-1.32381	-1.54109	Cytoplasm	Nub1	1.1799	-1.69081	-1.09595	Cytoplasm	Nub1
1.07259	-1.07651	-1.05298	Cytoplasm	Nubp2	1.36377	-1.35556	-1.27031	Cytoplasm	Nubp2
-1.14621	1.46708	-1.25209	Organelles	Nucb1	-1.3146	1.41572	-1.24872	Organelles	Nucb1
1.39489	-1.74557	-1.39477	Cytoplasm	Nucks1	-1.1419	-1.86956	1.37799	Nucleus	Nucks1
2.15012	-2.26249	-1.33014	Cytoplasm	Nudc	1.25454	-1.3195	-1.0705	Cytoplasm	Nudc
1.14459	-1.07566	-1.14994	Cytoplasm	Nudcd1	1.11219	-1.03161	-1.1937	Cytoplasm	Nudcd1
1.79958	-2.02449	-1.22016	Cytoplasm	Nudcd2	2.18375	-2.0181	-1.75547	Cytoplasm	Nudcd2
0.877173	-0.871482	-1.10655	Cytoplasm	Nudt1	-0.788576	0.675545	-1.00438	Organelles	Nudt1
1.26659	-1.11805	-1.26869	Cytoplasm	Nudt12	0.720441	-1.11167	-0.990498	Cytoplasm	Nudt12
-1.07406	1.309	-1.19456	Organelles	Nudt13	-1.15936	1.33095	-1.49047	Organelles	Nudt13
0.925868	-0.949317	-1.09933	Cytoplasm	Nudt14	1.34075	-1.09738	-1.4756	Cytoplasm	Nudt14
1.11233	-1.01113	-1.16103	Cytoplasm	Nudt16	1.55983	-1.85236	-1.44536	Cytoplasm	Nudt16
-0.89807	-1.34569	0.688705	Nucleus	Nudt16l1	-1.59394	-1.01889	0.976292	Nucleus	Nudt16l1
-1.50682	1.67439	-1.47421	Organelles	Nudt18	1.69762	-1.97141	-0.990507	Cytoplasm	Nudt18
0.940598	-0.929682	-1.15676	Cytoplasm	Nudt2	1.42177	-1.43863	-1.19035	Cytoplasm	Nudt2
-0.864711	-1.33575	0.664926	Nucleus	Nudt21	-0.533151	-1.28158	0.206536	Nucleus	Nudt21
1.07308	-1.02879	-1.09003	Cytoplasm	Nudt22	1.50368	-1.36396	-1.11166	Cytoplasm	Nudt22
1.26281	-1.46826	-1.1802	Cytoplasm	Nudt5	1.19246	-1.16489	-1.20502	Cytoplasm	Nudt5
-1.13159	1.2126	-1.08343	Organelles	Nudt7	-1.23923	1.24696	-1.15088	Organelles	Nudt7
0.93774	-0.951477	-1.06103	Cytoplasm	Nudt9	-0.924144	0.958996	-1.14328	Organelles	Nudt9
0.316448	-1.40409	-0.316482	Cytoplasm	Nuf2	1.23354	-2.17815	-1.29793	Cytoplasm	Nuf2
1.18476	-1.25807	-1.21086	Cytoplasm	Nufip1	-0.497104	0.350704	-1.16914	Organelles	Nufip1
-0.806046	-1.26203	0.655171	Nucleus	Nufip2	-1.35137	1.23748	-2.17867	Organelles	Nufip2
1.04717	-1.04734	-1.0378	Cytoplasm	Nuggc	1.29278	-1.3402	-1.37129	Cytoplasm	Nuggc
-1.12988	-1.89057	1.34753	Nucleus	Numa1	-1.75968	-1.60788	1.88986	Nucleus	Numa1
0.447174	-0.597496	-1.47676	Cytoplasm	Numb	-0.791806	0.633855	-2.09867	Organelles	Numb
0.648336	-0.83763	-1.2152	Cytoplasm	Numbl	0.893936	-1.02022	-1.13395	Cytoplasm	Numbl
-1.31268	-1.22661	1.28079	Nucleus	Nup133	-1.41062	-1.06938	1.15899	Nucleus	Nup133
-1.32711	-1.2634	1.4064	Nucleus	Nup153	-1.40688	-1.10124	1.28662	Nucleus	Nup153
-1.61769	-1.15818	1.58413	Nucleus	Nup205	-1.54612	-1.03452	1.28671	Nucleus	Nup205
-1.05312	-0.847412	0.624554	Nucleus	Nup210	-1.27611	-0.869962	0.607978	Nucleus	Nup210
-1.53685	-1.22916	1.58616	Nucleus	Nup214	-1.39988	-1.31121	1.29114	Nucleus	Nup214
-1.68874	-1.12854	1.64677	Nucleus	Nup35	-1.30874	-1.53353	1.16588	Nucleus	Nup35
-1.27147	-1.22623	1.20026	Nucleus	Nup37	-1.15381	-1.05731	0.793269	Nucleus	Nup37
-1.33851	-1.155	1.35931	Nucleus	Nup43	-1.32366	-1.11696	1.12974	Nucleus	Nup43
-1.57782	-1.11666	1.46368	Nucleus	Nup54	-1.60018	-1.43381	1.51866	Nucleus	Nup54
-1.32153	-0.986887	1.14534	Nucleus	Nup58	-1.42686	-1.33626	1.43954	Nucleus	Nup58
-1.28802	-1.07398	1.06419	Nucleus	Nup62	-1.10612	-1.73405	1.19652	Nucleus	Nup62
-1.56455	-1.21502	1.55311	Nucleus	Nup88	-1.53284	-1.17246	1.40588	Nucleus	Nup88
-0.828848	-1.32152	0.797818	Nucleus	Nupl2	-1.80541	-1.25247	1.74806	Nucleus	Nupl2
-1.01528	-1.48949	0.900298	Nucleus	Nusap1	-1.39638	-2.04893	1.63243	Nucleus	Nusap1
1.04548	-1.00455	-1.05966	Cytoplasm	Nutf2	0.806265	-0.901623	-1.04009	Cytoplasm	Nutf2
-1.44961	-1.21363	1.36176	Nucleus	Nvl	-0.763175	0.229406	-1.17113	Organelles	Nvl
-1.83116	1.86686	-1.35726	Organelles	Nwd1	2.37973	-2.51636	-2.1336	Cytoplasm	Nwd1
0.962363	-0.929803	-1.06584	Cytoplasm	Nxn	0.247205	-1.72804	-0.267453	Cytoplasm	Nxn
-1.6661	2.1329	-1.55871	Organelles	Nxpe3	-0.595574	0.518731	-1.07787	Organelles	Nxpe3
1.04947	-1.01718	-1.1892	Cytoplasm	Nxpe5	0.841837	-0.868262	-1.09432	Cytoplasm	Nxpe5
-1.13435	-1.49551	1.12675	Nucleus	Nxt1	-1.90068	-1.76598	1.80069	Nucleus	Nxt1
1.04852	-1.08078	-1.20429	Cytoplasm	Oard1	1.29887	-1.26523	-1.66976	Cytoplasm	Oard1
-1.10399	1.6231	-1.24353	Organelles	Oas1a	0.133629	-0.415834	-1.43571	Cytoplasm	Oas1a
0.843174	-1.19651	-0.846543	Cytoplasm	Oas3	0.343103	-0.731003	-1.27917	Cytoplasm	Oas3
1.00018	-1.00005	-0.999698	Cytoplasm	Obscn	-1.27521	1.29844	-1.04172	Organelles	Obscn
0.156318	-0.102015	-1.54248	Cytoplasm	Ocrl	-1.34915	1.37496	-1.13603	Organelles	Ocrl
-0.136555	-1.12998	-0.283508	Cytoplasm	Odf2	0.314126	-2.11809	-0.1631	Cytoplasm	Odf2
0.657406	-0.589235	-1.65054	Cytoplasm	Odf2l	0.24921	-0.240999	-1.23386	Cytoplasm	Odf2l
1.05487	-1.07533	-1.02553	Cytoplasm	Ofd1	-0.952861	0.843644	-1.23319	Organelles	Ofd1
1.1766	-1.20735	-1.28364	Cytoplasm	Ogfod1	1.86647	-2.09783	-1.12597	Cytoplasm	Ogfod1
0.289442	-0.322693	-1.18428	Cytoplasm	Ogfod2	1.03548	-1.03534	-1.4889	Cytoplasm	Ogfod2
-1.3268	1.61887	-1.46628	Organelles	Ogfod3	-1.36925	1.74786	-1.97203	Organelles	Ogfod3
1.38087	-1.25431	-1.44505	Cytoplasm	Ogfr	0.955625	-0.972672	-1.18136	Cytoplasm	Ogfr
1.00018	-1.00005	-0.999698	Cytoplasm	Ogfrl1	0.999962	-1.0002	-1.00034	Cytoplasm	Ogfrl1
-2.03573	-1.36192	2.04082	Nucleus	Ogg1	-0.327812	-2.37271	0.487042	Nucleus	Ogg1
-1.57654	-1.67571	1.54419	Nucleus	Ogt	0.0345092	-1.3805	-0.228972	Cytoplasm	Ogt
-1.13094	1.61572	-1.38835	Organelles	Olfm4	0.919048	-0.922401	-1.62529	Cytoplasm	Olfm4
0.795391	-1.13454	-0.786743	Cytoplasm	Olfr293	0.152092	-2.12671	-0.0698532	Cytoplasm	Olfr293
-1.12932	1.14332	-1.5744	Organelles	Olr1	-1.08085	0.996521	-0.99406	Organelles	Olr1
-1.21614	1.27029	-1.19728	Organelles	Opa3	-1.4724	1.5895	-1.65925	Organelles	Opa3
-1.29247	1.20591	-0.997402	Organelles	Orai1	-1.07992	1.07268	-1.0033	Organelles	Orai1
-1.01041	1.06935	-1.09847	Organelles	Orai2	-1.37088	1.36006	-1.02518	Organelles	Orai2
-1.42161	1.48856	-1.11761	Organelles	Orai3	-0.50178	0.470743	-1.05021	Organelles	Orai3
-1.13683	-1.13836	0.846427	Nucleus	Orc1	-0.988278	-1.25062	0.936201	Nucleus	Orc1
-0.80402	-1.27479	0.808087	Nucleus	Orc2	-1.373	-1.49412	1.46474	Nucleus	Orc2
-1.51008	-1.60753	1.36464	Nucleus	Orc3	-1.49055	-1.44014	1.54271	Nucleus	Orc3
-1.30131	-2.03554	1.17582	Nucleus	Orc4	-1.86209	-1.63804	1.96843	Nucleus	Orc4
-1.47091	-1.76344	1.398	Nucleus	Orc5	-1.5451	-1.3858	1.31046	Nucleus	Orc5
-1.22501	-1.79935	1.21301	Nucleus	Orc6	-1.75057	-1.12315	0.922701	Nucleus	Orc6
-1.47151	1.80436	-1.6048	Organelles	Ormdl1	-1.27521	1.29844	-1.04172	Organelles	Ormdl1
-1.1087	1.1983	-1.20881	Organelles	Ormdl2	-0.977137	0.937543	-1.24369	Organelles	Ormdl2
1.76178	-1.82963	-1.05892	Cytoplasm	Osbp	-1.49827	1.57074	-1.13682	Organelles	Osbp
-0.336437	0.273919	-1.07871	Organelles	Osbpl10	0.999962	-1.0002	-1.00034	Cytoplasm	Osbpl10
-0.2338	0.24096	-1.24345	Organelles	Osbpl11	-0.216815	0.227751	-1.16272	Organelles	Osbpl11
1.68322	-1.72318	-1.02318	Cytoplasm	Osbpl2	2.71917	-2.84854	-2.14107	Cytoplasm	Osbpl2
-1.50149	1.2962	-1.07026	Organelles	Osbpl5	-1.13209	1.11142	-1.27591	Organelles	Osbpl5
1.7899	-1.84808	-1.02382	Cytoplasm	Osbpl7	1.33891	-1.07189	-1.16507	Cytoplasm	Osbpl7
-1.36997	1.3026	-1.06938	Organelles	Osbpl9	-1.4799	1.41524	-1.36257	Organelles	Osbpl9
1.02904	-1.10273	-1.17804	Cytoplasm	Osgep	1.1569	-1.31578	-1.06211	Cytoplasm	Osgep
-1.23192	1.33168	-1.35317	Organelles	Ostc	-1.48991	1.93782	-2.15212	Organelles	Ostc
-1.51846	1.59292	-1.11846	Organelles	Otof	-0.999951	1.00002	-1.0004	Organelles	Otof
-0.26046	-0.346175	-1.00001	Cytoplasm	Otop3	-0.999951	1.00002	-1.0004	Organelles	Otop3
1.00255	-1.03568	-1.02226	Cytoplasm	Otub2	1.09281	-1.19061	-1.10945	Cytoplasm	Otub2
0.978317	-1.15733	-0.973538	Cytoplasm	Otud4	0.664629	-2.35634	-0.577616	Cytoplasm	Otud4
1.10388	-1.03897	-1.11759	Cytoplasm	Otud5	1.50522	-1.39725	-1.18844	Cytoplasm	Otud5
0.313245	-0.888177	-0.683752	Cytoplasm	Otud7b	1.36545	-1.36488	-1.54376	Cytoplasm	Otud7b
1.16422	-1.07067	-1.15876	Cytoplasm	Otulin	1.37232	-1.03212	-1.54545	Cytoplasm	Otulin
-1.67528	-1.42668	1.55369	Nucleus	Otx1	-0.588839	-1.51873	0.926766	Nucleus	Otx1
0.672147	-0.705466	-1.0662	Cytoplasm	Ovca2	1.07689	-1.11214	-1.07121	Cytoplasm	Ovca2
1.13846	-1.01286	-1.19954	Cytoplasm	Oxr1	1.50099	-1.04149	-1.82498	Cytoplasm	Oxr1
-1.39995	1.68092	-1.40888	Organelles	P2rx1	-1.53701	1.49304	-1.3676	Organelles	P2rx1
-0.632584	0.627594	-1.59115	Organelles	P2rx4	-1.55442	1.55377	-1.30828	Organelles	P2rx4
-1.51846	1.59292	-1.11846	Organelles	P2ry1	-1.27521	1.29844	-1.04172	Organelles	P2ry1
-0.468897	0.404463	-1.23134	Organelles	P3h1	-0.415547	0.590605	-1.35719	Organelles	P3h1
0.93019	-0.990395	-1.02723	Cytoplasm	Pa2g4	0.886642	-0.918454	-1.07539	Cytoplasm	Pa2g4
1.07955	-1.05397	-1.07845	Cytoplasm	Pabpc1	1.34424	-1.22584	-1.13443	Cytoplasm	Pabpc1
1.05235	-1.14822	-1.57606	Cytoplasm	Pabpc4	0.35687	-1.75207	-0.224964	Cytoplasm	Pabpc4
0.812027	-1.22885	-0.928043	Cytoplasm	Pabpc6	0.677699	-0.821716	-1.07003	Cytoplasm	Pabpc6
-0.284097	0.385655	-1.08588	Organelles	Pabpn1	0.965198	-1.45109	-0.885864	Cytoplasm	Pabpn1
0.648336	-0.83763	-1.2152	Cytoplasm	Pacrgl	0.529884	-0.649158	-1.47017	Cytoplasm	Pacrgl
1.11637	-1.04102	-1.15052	Cytoplasm	Pacs1	1.77834	-2.05982	-1.80542	Cytoplasm	Pacs1
1.66539	-1.73511	-1.27562	Cytoplasm	Pacs2	0.0547343	-1.81838	0.284101	Cytoplasm;Nucleus	Pacs2
1.70796	-2.12812	-1.35684	Cytoplasm	Pacsin2	1.70939	-1.64875	-1.84684	Cytoplasm	Pacsin2
1.08304	-1.16963	-1.23888	Cytoplasm	Padi2	1.08713	-1.11368	-1.14616	Cytoplasm	Padi2
-0.70159	-1.43146	0.763405	Nucleus	Padi4	-2.20439	-1.67785	2.3157	Nucleus	Padi4
1.095	-1.22087	-1.04267	Cytoplasm	Pafah2	0.185024	-0.510407	-0.934653	Cytoplasm	Pafah2
-1.07698	1.08973	-1.22881	Organelles	Pag1	-1.70255	1.65412	-1.44902	Organelles	Pag1
1.95586	-1.48151	-1.94347	Cytoplasm	Paip2	1.24896	-1.08118	-1.48566	Cytoplasm	Paip2
1.00018	-1.00005	-0.999698	Cytoplasm	Paip2b	-0.999951	1.00002	-1.0004	Organelles	Paip2b
-1.67489	-1.24627	1.85737	Nucleus	Pak1ip1	-2.55037	-1.49029	2.38346	Nucleus	Pak1ip1
1.14072	-1.36753	-1.0603	Cytoplasm	Pak2	1.73705	-1.92129	-1.20685	Cytoplasm	Pak2
1.00018	-1.00005	-0.999698	Cytoplasm	Pak3	-0.999951	1.00002	-1.0004	Organelles	Pak3
-2.44232	-1.46876	2.56428	Nucleus	Pak4	-0.777967	-2.10839	0.916114	Nucleus	Pak4
-0.12469	-1.42298	0.0758682	Nucleus	Palb2	0.529884	-0.649158	-1.47017	Cytoplasm	Palb2
-1.35889	1.28816	-1.07606	Organelles	Palm	-0.942304	0.920335	-1.01924	Organelles	Palm
-1.03281	1.0969	-1.16141	Organelles	Palmd	1.19344	-0.792316	-1.28914	Cytoplasm	Palmd
-1.63561	1.66686	-1.47818	Organelles	Pam	-0.171092	-0.0617015	-1.17251		Pam
-1.24022	1.15957	-1.07819	Organelles	Pam16	-1.42902	1.74314	-1.87012	Organelles	Pam16
1.06283	-1.15565	-1.10029	Cytoplasm	Pan2	0.712701	-1.07379	-0.987481	Cytoplasm	Pan2
0.616011	-1.32874	-0.591106	Cytoplasm	Pan3	2.2908	-2.76472	-1.17665	Cytoplasm	Pan3
0.909163	-1.16828	-0.909292	Cytoplasm	Pank1	0.943339	-1.4586	-0.874007	Cytoplasm	Pank1
1.20652	-1.16015	-1.27217	Cytoplasm	Pank2	1.83708	-2.33762	-1.0893	Cytoplasm	Pank2
0.888204	-0.914638	-1.0862	Cytoplasm	Pank3	0.999962	-1.0002	-1.00034	Cytoplasm	Pank3
-1.31167	1.66933	-1.48184	Organelles	Panx1	-0.195623	0.118732	-1.04769	Organelles	Panx1
0.988253	-1.00215	-1.05874	Cytoplasm	Paox	1.2322	-1.75991	-0.856105	Cytoplasm	Paox
1.09796	-1.11223	-1.13849	Cytoplasm	Papola	1.0547	-1.00988	-1.08662	Cytoplasm	Papola
-1.00067	-1.38845	0.917391	Nucleus	Papolg	0.0375449	-0.241476	-1.50527	Cytoplasm	Papolg
0.99758	-1.01098	-1.09291	Cytoplasm	Papss1	1.46138	-1.3725	-1.22123	Cytoplasm	Papss1
-1.17738	1.928	-1.99398	Organelles	Paqr7	-1.31521	1.0828	-1.0663	Organelles	Paqr7
-1.27755	1.27521	-1.21031	Organelles	Paqr8	-1.44443	1.27405	-1.03448	Organelles	Paqr8
-0.607362	-1.13791	0.768026	Nucleus	Pard3	-0.0535573	-1.65163	0.0083529	Nucleus	Pard3
1.13598	-1.45358	-1.1532	Cytoplasm	Pard6b	0.999962	-1.0002	-1.00034	Cytoplasm	Pard6b
-1.19183	-1.58546	0.999365	Nucleus	Parn	1.71974	-2.20249	-1.71597	Cytoplasm	Parn
-1.25023	-1.28455	1.12171	Nucleus	Parp1	0.0991453	-2.11212	0.126153	Cytoplasm;Nucleus	Parp1
0.137994	-0.152195	-1.00565	Cytoplasm	Parp10	0.999962	-1.0002	-1.00034	Cytoplasm	Parp10
1.34835	-1.31525	-1.2526	Cytoplasm	Parp14	0.645977	-2.40415	-0.575514	Cytoplasm	Parp14
0.124032	-1.47125	-0.0543931	Cytoplasm	Parp2	1.42458	-1.38034	-1.05159	Cytoplasm	Parp2
1.08332	-1.19556	-1.14974	Cytoplasm	Parp3	-0.830003	0.772775	-1.03696	Organelles	Parp3
1.3217	-1.32175	-1.10346	Cytoplasm	Parp4	1.07829	-0.936538	-2.37795	Cytoplasm	Parp4
0.170818	-1.19347	-0.154121	Cytoplasm	Parp9	1.22737	-1.49757	-0.918678	Cytoplasm	Parp9
-0.42202	-1.1951	0.274945	Nucleus	Parvb	1.52819	-1.36214	-1.8537	Cytoplasm	Parvb
1.30999	-1.16891	-1.20482	Cytoplasm	Parvg	2.191	-1.71565	-2.4284	Cytoplasm	Parvg
0.9262	-0.949583	-1.06617	Cytoplasm	Pask	1.18985	-1.50668	-1.02192	Cytoplasm	Pask
1.58807	-1.35244	-1.6255	Cytoplasm	Patl1	2.63382	-2.26895	-2.53204	Cytoplasm	Patl1
-1.13748	-1.77492	1.15605	Nucleus	Patz1	-1.39554	1.70022	-1.90822	Organelles	Patz1
-0.788658	-0.999999	0.786582	Nucleus	Pax2	-1.57163	-1.77825	2.18301	Nucleus	Pax2
-1.69576	-1.46048	1.5606	Nucleus	Paxbp1	-1.36113	-1.09022	1.36651	Nucleus	Paxbp1
-1.66388	-0.738393	1.21343	Nucleus	Paxip1	-0.906277	-1.00014	0.79981	Nucleus	Paxip1
1.17398	-1.17053	-1.2256	Cytoplasm	Paxx	1.12249	-1.99571	-0.97098	Cytoplasm	Paxx
1.15382	-1.26246	-1.16746	Cytoplasm	Pbdc1	1.45186	-1.376	-1.36335	Cytoplasm	Pbdc1
1.22718	-1.57244	-1.10557	Cytoplasm	Pbk	1.70899	-1.97334	-1.19221	Cytoplasm	Pbk
-0.788658	-0.999999	0.786582	Nucleus	Pbp2	1.21565	-1.54254	-1.75483	Cytoplasm	Pbp2
-1.50567	-1.56598	1.81534	Nucleus	Pbx1	-0.989653	-1.65667	0.9601	Nucleus	Pbx1
-0.249164	-1.35847	0.221288	Nucleus	Pbx2	-1.32446	-1.91772	1.37234	Nucleus	Pbx2
-2.46253	-1.25684	2.44555	Nucleus	Pbx3	-2.16171	-0.850524	1.98324	Nucleus	Pbx3
-1.76375	1.72367	-1.0993	Organelles	Pcbd2	-1.34847	1.38704	-1.25378	Organelles	Pcbd2
0.990518	-1.35298	-0.962616	Cytoplasm	Pcbp1	1.08476	-1.62069	-1.09756	Cytoplasm	Pcbp1
0.0646176	-0.186474	-1.28016	Cytoplasm	Pcbp4	1.04562	-1.94199	-1.06743	Cytoplasm	Pcbp4
1.64556	-1.30996	-1.42787	Cytoplasm	Pcdhb3	0.959889	-0.932886	-1.05699	Cytoplasm	Pcdhb3
-0.149158	-0.977744	-0.987252	Cytoplasm	Pcdhb8	0.999962	-1.0002	-1.00034	Cytoplasm	Pcdhb8
0.585581	-2.4778	-0.452376	Cytoplasm	Pced1b	-1.35457	-1.67584	1.42501	Nucleus	Pced1b
-1.73105	-1.62794	1.68163	Nucleus	Pcf11	-1.43756	-1.92113	1.48614	Nucleus	Pcf11
-0.966785	-2.0526	1.33718	Nucleus	Pcgf1	-0.973704	-1.34571	1.08626	Nucleus	Pcgf1
-1.3315	-1.85152	1.34945	Nucleus	Pcgf2	-1.38728	-1.44922	1.16797	Nucleus	Pcgf2
-1.4964	-1.14952	0.752517	Nucleus	Pcgf5	-0.272419	-1.73179	0.242468	Nucleus	Pcgf5
-1.35679	-1.76915	1.18762	Nucleus	Pcgf6	-1.11179	-1.58858	1.13427	Nucleus	Pcgf6
0.188709	-1.46783	-0.222875	Cytoplasm	Pcid2	-1.11579	-1.90124	0.919386	Nucleus	Pcid2
1.23502	-1.25338	-1.17236	Cytoplasm	Pcif1	1.4789	-2.41358	-1.37919	Cytoplasm	Pcif1
-1.55557	-1.50095	1.34763	Nucleus	Pclaf	-0.831407	-1.85213	0.948044	Nucleus	Pclaf
-0.0950945	-1.20343	0.18238	Nucleus	Pcm1	0.168864	-1.53183	-0.705106	Cytoplasm	Pcm1
-0.250501	-0.987823	0.124264	Nucleus	Pcmtd1	0.128836	-0.428724	-1.14304	Cytoplasm	Pcmtd1
1.14953	-1.17972	-1.10288	Cytoplasm	Pcmtd2	3.05324	-2.59349	-2.46964	Cytoplasm	Pcmtd2
1.08848	-1.2203	-1.0244	Cytoplasm	Pcna	1.39207	-1.31471	-1.07519	Cytoplasm	Pcna
-0.495468	-1.3787	0.101105	Nucleus	Pcnp	0.0183965	-2.09453	0.190777	Cytoplasm;Nucleus	Pcnp
0.0427255	-1.2135	-0.151625	Cytoplasm	Pcnt	0.815348	-2.5541	-0.709653	Cytoplasm	Pcnt
-1.16583	1.25999	-2.21314	Organelles	Pcnx3	0.975517	-0.793461	-1.37829	Cytoplasm	Pcnx3
-1.51846	1.59292	-1.11846	Organelles	Pcsk7	-0.999951	1.00002	-1.0004	Organelles	Pcsk7
0.696616	-0.698797	-1.00864	Cytoplasm	Pctp	0.963485	-0.897327	-1.08586	Cytoplasm	Pctp
-1.21633	1.34299	-1.10613	Organelles	Pcyox1	-1.77463	1.95594	-1.26333	Organelles	Pcyox1
-1.01037	1.10969	-1.05415	Organelles	Pcyox1l	-1.35711	1.38298	-1.26586	Organelles	Pcyox1l
1.10535	-1.24767	-1.05011	Cytoplasm	Pcyt1a	1.17466	-1.00958	-1.28789	Cytoplasm	Pcyt1a
1.78011	-2.12451	-1.27415	Cytoplasm	Pdap1	1.13991	-1.2119	-1.6043	Cytoplasm	Pdap1
-0.694267	0.765998	-1.15338	Organelles	Pdcd1	-1.13077	1.11846	-1.01475	Organelles	Pdcd1
1.59308	-1.22286	-1.4401	Cytoplasm	Pdcd10	1.82973	-1.36466	-2.10637	Cytoplasm	Pdcd10
-1.16296	-0.983156	0.869173	Nucleus	Pdcd11	-1.42792	-1.08764	1.07973	Nucleus	Pdcd11
1.13544	-1.19283	-1.35033	Cytoplasm	Pdcd2	1.6743	-2.53885	-1.58908	Cytoplasm	Pdcd2
1.79233	-1.79741	-1.25376	Cytoplasm	Pdcd2l	0.999962	-1.0002	-1.00034	Cytoplasm	Pdcd2l
1.22296	-1.17404	-1.19807	Cytoplasm	Pdcd4	1.08432	-1.08426	-1.15334	Cytoplasm	Pdcd4
1.53032	-1.68894	-1.15088	Cytoplasm	Pdcd6ip	1.10389	-1.10659	-1.17384	Cytoplasm	Pdcd6ip
-0.959886	0.984358	-1.13538	Organelles	Pdcd7	-1.30631	-1.50315	1.28018	Nucleus	Pdcd7
-0.544536	0.516818	-1.16035	Organelles	Pde4a	-0.695392	-1.18498	0.728287	Nucleus	Pde4a
1.43314	-1.7415	-1.39249	Cytoplasm	Pde4c	0.999962	-1.0002	-1.00034	Cytoplasm	Pde4c
1.78462	-2.45974	-1.04056	Cytoplasm	Pde4dip	0.935934	-1.0626	-1.26902	Cytoplasm	Pde4dip
-0.0897016	-1.21805	0.127128	Nucleus	Pde6a	0.529884	-0.649158	-1.47017	Cytoplasm	Pde6a
1.01904	-1.00992	-1.01182	Cytoplasm	Pde6d	1.19523	-1.38632	-1.11264	Cytoplasm	Pde6d
-0.683866	0.905089	-1.40044	Organelles	Pde8b	0.408683	-2.42237	-0.299855	Cytoplasm	Pde8b
-1.11927	1.14503	-1.13522	Organelles	Pdf	-1.74866	1.51118	-1.01514	Organelles	Pdf
-1.93218	1.98592	-1.38396	Organelles	Pdgfd	-0.999951	1.00002	-1.0004	Organelles	Pdgfd
-0.522888	-1.48231	0.446838	Nucleus	Pdik1l	0.529884	-0.649158	-1.47017	Cytoplasm	Pdik1l
-0.988685	1.08026	-1.13433	Organelles	Pdk3	-1.2778	1.40189	-1.51373	Organelles	Pdk3
1.16187	-1.14152	-1.19154	Cytoplasm	Pdlim1	0.931761	-1.16461	-1.06839	Cytoplasm	Pdlim1
0.0815454	-1.73947	-0.0803786	Cytoplasm	Pdlim2	1.35881	-2.10518	-1.3778	Cytoplasm	Pdlim2
1.26446	-1.35795	-1.14508	Cytoplasm	Pdlim5	1.03538	-1.16014	-0.993424	Cytoplasm	Pdlim5
0.705347	-0.98376	-0.86891	Cytoplasm	Pdlim7	0.492198	-2.09439	-0.491463	Cytoplasm	Pdlim7
-1.11353	1.20731	-1.17537	Organelles	Pdp2	-1.58273	1.6078	-1.4004	Organelles	Pdp2
-0.14387	-1.1749	-0.0751387	Nucleus	Pdpk1	2.01184	-2.07187	-1.49579	Cytoplasm	Pdpk1
-1.44205	1.38438	-1.14811	Organelles	Pdpr	-1.21491	1.19916	-1.1659	Organelles	Pdpr
1.48094	-1.19626	-1.48295	Cytoplasm	Pdrg1	1.06342	-1.33061	-1.09131	Cytoplasm	Pdrg1
-1.2922	1.71644	-1.68744	Organelles	Pdss1	-1.5453	1.5497	-1.42069	Organelles	Pdss1
1.26579	-1.22395	-1.26056	Cytoplasm	Pdxdc1	1.04579	-1.12608	-1.13077	Cytoplasm	Pdxdc1
1.06773	-1.05758	-1.05484	Cytoplasm	Pdxk	1.20208	-1.30985	-1.10825	Cytoplasm	Pdxk
1.12273	-1.10408	-1.20631	Cytoplasm	Pdxp	1.05315	-1.10892	-0.971662	Cytoplasm	Pdxp
1.11337	-1.25502	-1.01604	Cytoplasm	Pdzd11	1.00139	-1.20391	-1.92571	Cytoplasm	Pdzd11
-0.26046	-0.346175	-1.00001	Cytoplasm	Pdzd3	-0.999951	1.00002	-1.0004	Organelles	Pdzd3
-1.00607	1.00769	-1.02591	Organelles	Pdzk1ip1	-1.02527	0.962438	-1.03641	Organelles	Pdzk1ip1
1.43992	-1.44357	-1.40006	Cytoplasm	Peak1	0.686237	-1.37106	-0.662869	Cytoplasm	Peak1
-0.621217	0.620795	-1.64695	Organelles	Pear1	-1.15252	1.02661	-1.16177	Organelles	Pear1
-1.25507	1.19899	-1.03356	Organelles	Pecam1	-1.08582	1.08465	-1.0006	Organelles	Pecam1
1.04333	-1.01222	-1.06006	Cytoplasm	Pef1	1.29351	-1.32408	-1.15569	Cytoplasm	Pef1
1.00018	-1.00005	-0.999698	Cytoplasm	Peg12	-0.999951	1.00002	-1.0004	Organelles	Peg12
0.365433	-0.422779	-1.35117	Cytoplasm	Peli1	0.77448	-1.98698	-0.929193	Cytoplasm	Peli1
1.01815	-1.00346	-1.03084	Cytoplasm	Pepd	0.796567	-0.91367	-1.09772	Cytoplasm	Pepd
1.00018	-1.00005	-0.999698	Cytoplasm	Per1	0.999962	-1.0002	-1.00034	Cytoplasm	Per1
1.00018	-1.00005	-0.999698	Cytoplasm	Per2	-0.999951	1.00002	-1.0004	Organelles	Per2
-1.04701	-1.23083	1.02717	Nucleus	Pes1	-1.14336	-1.39011	1.15762	Nucleus	Pes1
-1.05835	1.07094	-1.09195	Organelles	Pet100	-1.26816	1.2221	-1.12041	Organelles	Pet100
-1.19523	1.19415	-1.1401	Organelles	Pet117	-1.36461	1.29847	-1.03134	Organelles	Pet117
1.06687	-1.01849	-1.08606	Cytoplasm	Pet2	1.45733	-1.32581	-1.44127	Cytoplasm	Pet2
-0.799892	0.798494	-1.1016	Organelles	Pex1	-0.529811	0.0440227	-1.3184	Organelles	Pex1
-1.05172	1.17286	-1.51359	Organelles	Pex10	0.562619	-0.611008	-0.78514	Cytoplasm	Pex10
-1.45126	1.47163	-1.41187	Organelles	Pex11a	-1.12614	1.23623	-1.48748	Organelles	Pex11a
-1.1637	1.27326	-1.21762	Organelles	Pex11b	-1.4686	1.34182	-1.11188	Organelles	Pex11b
-0.90855	-0.348618	0.0307798	Nucleus	Pex11g	-1.4278	1.49166	-1.4656	Organelles	Pex11g
-1.28498	1.467	-1.33716	Organelles	Pex12	-1.76277	-1.01758	1.62193	Nucleus	Pex12
-1.22736	1.17905	-1.10884	Organelles	Pex13	-2.25025	2.2016	-1.53141	Organelles	Pex13
-1.09319	1.15986	-1.08497	Organelles	Pex14	-1.79279	1.67595	-1.17916	Organelles	Pex14
-1.22709	1.04434	-1.09998	Organelles	Pex16	-1.34686	1.74655	-2.00903	Organelles	Pex16
0.960084	-1.25188	-0.753964	Cytoplasm	Pex19	0.131171	0.240748	-2.75522	Cytoplasm;Organelles	Pex19
0.0281242	0.27688	-2.31377	Organelles	Pex2	-0.29266	-1.20994	0.398935	Nucleus	Pex2
-1.18089	1.22569	-1.2651	Organelles	Pex26	-2.08061	2.00929	-1.31001	Organelles	Pex26
-0.90623	1.1081	-1.35416	Organelles	Pex3	-1.65747	1.63642	-1.42494	Organelles	Pex3
-0.116183	0.18729	-1.30704	Organelles	Pex6	-1.84258	1.82132	-1.559	Organelles	Pex6
1.05242	-1.14505	-1.01185	Cytoplasm	Pex7	1.12128	-1.25629	-1.0955	Cytoplasm	Pex7
1.03153	-1.01442	-1.03899	Cytoplasm	Pfas	1.44498	-1.33762	-1.11882	Cytoplasm	Pfas
1.02325	-1.25554	-1.29993	Cytoplasm	Pfdn4	-0.302916	0.359498	-1.27742	Organelles	Pfdn4
0.839618	-0.943778	-1.11069	Cytoplasm	Pfdn5	1.15571	-1.30236	-1.04549	Cytoplasm	Pfdn5
1.09162	-1.04867	-1.16148	Cytoplasm	Pfdn6	1.26261	-1.17131	-1.07965	Cytoplasm	Pfdn6
1.04053	-1.05969	-1.00295	Cytoplasm	Pfkfb3	1.00813	-1.46595	-1.1776	Cytoplasm	Pfkfb3
1.00018	-1.00005	-0.999698	Cytoplasm	Pfkfb4	-0.999951	1.00002	-1.0004	Organelles	Pfkfb4
1.05605	-1.12142	-1.01278	Cytoplasm	Pgam1	1.35402	-1.30419	-1.09965	Cytoplasm	Pgam1
-1.01849	1.02278	-1.02864	Organelles	Pgap3	-1.27521	1.29844	-1.04172	Organelles	Pgap3
1.00596	-1.00247	-1.05811	Cytoplasm	Pgghg	1.39391	-1.38759	-1.11993	Cytoplasm	Pgghg
1.0105	-1.00527	-1.0662	Cytoplasm	Pggt1b	1.21471	-1.3693	-1.0711	Cytoplasm	Pggt1b
1.01209	-1.1155	-1.00019	Cytoplasm	Pgk1	1.30917	-1.29116	-1.06859	Cytoplasm	Pgk1
1.00018	-1.00005	-0.999698	Cytoplasm	Pgk2	0.999962	-1.0002	-1.00034	Cytoplasm	Pgk2
1.06537	-1.19308	-0.998283	Cytoplasm	Pgls	1.21719	-1.30099	-1.1687	Cytoplasm	Pgls
-1.23699	1.72603	-1.45917	Organelles	Pglyrp1	-1.99774	2.29823	-1.33005	Organelles	Pglyrp1
-1.49441	1.77773	-1.29894	Organelles	Pglyrp2	0.308432	-0.62542	-1.03816	Cytoplasm	Pglyrp2
0.997648	-1.01394	-1.07108	Cytoplasm	Pgm2	0.906241	-0.762386	-1.63419	Cytoplasm	Pgm2
1.09222	-1.09507	-1.07008	Cytoplasm	Pgm2l1	1.18053	-1.28078	-1.10464	Cytoplasm	Pgm2l1
1.07467	-1.14064	-1.03533	Cytoplasm	Pgp	1.05508	-1.14165	-1.10116	Cytoplasm	Pgp
1.42509	-1.2984	-1.42625	Cytoplasm	Pgpep1	1.03442	-1.01473	-1.08744	Cytoplasm	Pgpep1
1.06583	-1.03368	-1.09964	Cytoplasm	Phax	1.33667	-1.22247	-1.13669	Cytoplasm	Phax
-0.988931	-1.44314	0.935035	Nucleus	Phc1	-0.975237	-1.36253	1.0945	Nucleus	Phc1
-1.01231	-2.32613	1.13674	Nucleus	Phc3	-1.62414	-1.72751	1.83226	Nucleus	Phc3
-1.21574	-1.8685	1.27163	Nucleus	Phf10	-1.89977	-1.61522	1.86778	Nucleus	Phf10
-1.08407	-1.83789	1.24311	Nucleus	Phf12	-1.87823	-1.66923	1.96844	Nucleus	Phf12
-1.1285	-0.810057	0.913919	Nucleus	Phf14	-0.977916	-1.62849	1.05113	Nucleus	Phf14
-1.12527	-1.91561	1.34094	Nucleus	Phf2	-1.85786	-1.71351	1.86207	Nucleus	Phf2
-0.871061	-1.16893	0.606915	Nucleus	Phf20	0.606965	-1.26308	-0.631344	Cytoplasm	Phf20
-0.755089	0.829998	-1.16574	Organelles	Phf20l1	-1.17094	1.08338	-1.02326	Organelles	Phf20l1
-2.33927	-1.27064	2.31334	Nucleus	Phf21a	1.05342	-2.40214	-0.997826	Cytoplasm	Phf21a
1.00291	-1.01259	-1.05213	Cytoplasm	Phf23	-1.37634	1.53164	-1.69934	Organelles	Phf23
-1.11951	-1.9021	1.25451	Nucleus	Phf3	-1.74098	-1.85883	2.12384	Nucleus	Phf3
-1.95042	-1.30607	2.15711	Nucleus	Phf8	-1.37743	-0.967798	1.15776	Nucleus	Phf8
-0.973191	-0.916074	0.685218	Nucleus	Phip	-1.43087	-0.413122	0.371762	Nucleus	Phip
1.00018	-1.00005	-0.999698	Cytoplasm	Phldb3	0.999962	-1.0002	-1.00034	Cytoplasm	Phldb3
1.00018	-1.00005	-0.999698	Cytoplasm	Phlpp1	-0.999951	1.00002	-1.0004	Organelles	Phlpp1
1.00018	-1.00005	-0.999698	Cytoplasm	Phlpp2	-0.999951	1.00002	-1.0004	Organelles	Phlpp2
1.91548	-2.00053	-1.44936	Cytoplasm	Phospho1	2.06913	-2.06951	-1.9678	Cytoplasm	Phospho1
1.00018	-1.00005	-0.999698	Cytoplasm	Phospho2	0.999962	-1.0002	-1.00034	Cytoplasm	Phospho2
-1.08078	-1.06514	0.763283	Nucleus	Phrf1	-1.45373	-1.80004	1.68273	Nucleus	Phrf1
1.51735	-1.77824	-1.19038	Cytoplasm	Phykpl	0.714039	-1.31179	-1.28385	Cytoplasm	Phykpl
-1.10804	1.16505	-1.41572	Organelles	Pi16	1.57906	-1.07507	-1.84806	Cytoplasm	Pi16
-1.31832	1.27547	-1.07064	Organelles	Pi4k2a	-1.5988	1.54966	-1.17147	Organelles	Pi4k2a
-1.12785	1.082	-1.02649	Organelles	Pi4k2b	0.840551	-1.41961	-0.98685	Cytoplasm	Pi4k2b
-0.643579	0.699604	-1.30983	Organelles	Pi4ka	-1.85683	1.62312	-1.18728	Organelles	Pi4ka
1.09325	-1.02932	-1.10626	Cytoplasm	Pi4kb	0.294577	-0.504569	-1.00722	Cytoplasm	Pi4kb
0.700701	-1.08776	-0.575343	Cytoplasm	Pias1	1.18794	-1.29647	-1.21898	Cytoplasm	Pias1
0.0421138	-1.46602	-0.0867121	Cytoplasm	Pias2	1.49867	-1.76813	-1.4703	Cytoplasm	Pias2
1.00018	-1.00005	-0.999698	Cytoplasm	Pias3	-0.999951	1.00002	-1.0004	Organelles	Pias3
-0.664927	0.647768	-1.67564	Organelles	Pias4	1.20785	-1.77756	-1.25187	Cytoplasm	Pias4
0.0831416	-1.08641	-0.158921	Cytoplasm	Pibf1	1.38627	-1.04076	-1.70498	Cytoplasm	Pibf1
1.11862	-1.21167	-1.82504	Cytoplasm	Picalm	1.20601	-1.30587	-1.46866	Cytoplasm	Picalm
0.871345	-0.987145	-1.19152	Cytoplasm	Pick1	-0.107253	0.190416	-1.27312	Organelles	Pick1
-1.19189	1.18897	-1.13758	Organelles	Piezo1	-0.227901	0.0256347	-1.18337	Organelles	Piezo1
-1.24956	-0.059039	-0.325957	Organelles	Piga	-1.16108	0.985813	-0.916298	Organelles	Piga
-1.34843	1.35928	-1.40498	Organelles	Pigb	-1.68373	2.00898	-1.94964	Organelles	Pigb
-0.659321	0.866577	-1.34667	Organelles	Pigg	-1.56648	1.53873	-1.35135	Organelles	Pigg
-1.20037	1.07055	-0.970645	Organelles	Pigh	-1.68422	1.47416	-1.02347	Organelles	Pigh
-1.12038	1.74928	-1.57817	Organelles	Pigl	-0.61034	0.0724555	-1.27145	Organelles	Pigl
-1.25888	1.15011	-1.11933	Organelles	Pigm	-1.45136	1.30555	-1.03389	Organelles	Pigm
-1.27982	1.3044	-1.28558	Organelles	Pign	-1.37064	1.30287	-1.01806	Organelles	Pign
-1.09564	1.36627	-1.20712	Organelles	Pigp	-0.999951	1.00002	-1.0004	Organelles	Pigp
-1.27317	1.49908	-1.43597	Organelles	Pigq	-1.40127	1.54128	-1.6088	Organelles	Pigq
-1.23214	1.23797	-1.15192	Organelles	Pigw	-1.73195	1.50047	-1.00266	Organelles	Pigw
-1.21847	1.24125	-1.1714	Organelles	Pigx	-1.37578	1.30981	-1.01696	Organelles	Pigx
1.17292	-1.06935	-1.21282	Cytoplasm	Pih1d1	0.458034	-0.885492	-1.21908	Cytoplasm	Pih1d1
1.00482	-1.00546	-1.39274	Cytoplasm	Pik3ap1	1.63527	-1.36179	-1.6332	Cytoplasm	Pik3ap1
-0.309925	0.21344	-1.14953	Organelles	Pik3c2a	1.17945	-1.19876	-1.00765	Cytoplasm	Pik3c2a
1.00018	-1.00005	-0.999698	Cytoplasm	Pik3c2g	1.81011	-2.03873	-1.16755	Cytoplasm	Pik3c2g
0.566894	-1.13641	-0.642542	Cytoplasm	Pik3cb	1.21697	-2.17131	-1.20415	Cytoplasm	Pik3cb
1.15997	-1.1155	-1.05623	Cytoplasm	Pik3cd	1.30185	-1.43788	-1.35753	Cytoplasm	Pik3cd
1.12741	-1.16532	-1.16124	Cytoplasm	Pik3cg	1.07967	-1.45743	-1.10649	Cytoplasm	Pik3cg
-0.997133	0.99678	-1.03773	Organelles	Pik3ip1	-1.16479	1.17998	-1.01316	Organelles	Pik3ip1
1.05318	-1.073	-1.03384	Cytoplasm	Pik3r2	1.2006	-1.26798	-0.999523	Cytoplasm	Pik3r2
-0.829241	0.742654	-1.21457	Organelles	Pik3r6	0.970963	-0.895715	-1.12891	Cytoplasm	Pik3r6
1.33125	-1.19175	-1.34279	Cytoplasm	Pikfyve	0.436252	-0.4539	-1.27906	Cytoplasm	Pikfyve
1.21821	-0.744157	-1.46476	Cytoplasm	Pim1	-0.999951	1.00002	-1.0004	Organelles	Pim1
-1.44025	-1.15566	1.14612	Nucleus	Pimreg	-0.122513	-0.101016	-1.30889		Pimreg
1.71545	-1.8147	-1.20856	Cytoplasm	Pin1	1.25194	-1.21035	-1.05377	Cytoplasm	Pin1
0.960075	-1.02714	-1.06425	Cytoplasm	Pin4	0.409152	-1.29423	-0.648247	Cytoplasm	Pin4
-1.30821	-1.1359	1.30376	Nucleus	Pinx1	-0.768119	-1.87388	0.840892	Nucleus	Pinx1
1.00807	-1.22785	-1.18183	Cytoplasm	Pip4k2a	1.98692	-1.69728	-2.20689	Cytoplasm	Pip4k2a
1.10076	-1.026	-1.11005	Cytoplasm	Pip4k2b	1.07123	-1.04911	-1.133	Cytoplasm	Pip4k2b
-1.44021	1.44578	-1.30552	Organelles	Pip4p1	-0.109481	0.203205	-1.10217	Organelles	Pip4p1
-1.23493	1.23893	-1.1867	Organelles	Pip4p2	-1.81616	1.74065	-1.23343	Organelles	Pip4p2
-0.386168	-1.4015	0.452343	Nucleus	Pip5k1a	0.335763	-0.350452	-1.16027	Cytoplasm	Pip5k1a
0.867911	-0.976975	-1.16718	Cytoplasm	Pip5k1b	1.65101	-1.46247	-1.16394	Cytoplasm	Pip5k1b
1.32296	-0.90797	-1.28915	Cytoplasm	Pip5k1c	0.775934	-1.29496	-1.19283	Cytoplasm	Pip5k1c
1.15221	-1.17272	-1.2449	Cytoplasm	Pithd1	1.32608	-1.74621	-1.23232	Cytoplasm	Pithd1
1.04375	-1.03953	-1.02133	Cytoplasm	Pitpnc1	0.99503	-1.09843	-1.01403	Cytoplasm	Pitpnc1
1.05677	-1.01174	-1.07543	Cytoplasm	Pitpnm1	-1.00218	1.02884	-1.02104	Organelles	Pitpnm1
1.02102	-1.67652	-0.943133	Cytoplasm	Pja1	0.999962	-1.0002	-1.00034	Cytoplasm	Pja1
1.36296	-1.38474	-1.49862	Cytoplasm	Pja2	-0.999951	1.00002	-1.0004	Organelles	Pja2
0.648336	-0.83763	-1.2152	Cytoplasm	Pkd2l1	-1.27521	1.29844	-1.04172	Organelles	Pkd2l1
-1.51846	1.59292	-1.11846	Organelles	Pkdrej	-0.999951	1.00002	-1.0004	Organelles	Pkdrej
0.264512	0.411939	-1.76926	Organelles	Pkhd1l1	2.53119	-2.20219	-2.37676	Cytoplasm	Pkhd1l1
1.00338	-0.997805	-1.00367	Cytoplasm	Pklr	-1.05212	0.979384	-1.02645	Organelles	Pklr
-1.08371	1.4394	-1.48844	Organelles	Pkmyt1	0.332336	-0.995656	-0.771594	Cytoplasm	Pkmyt1
1.1821	-1.41843	-1.10724	Cytoplasm	Pkn1	1.5482	-1.60708	-1.26197	Cytoplasm	Pkn1
1.35069	-1.31404	-1.39572	Cytoplasm	Pkn2	1.85812	-1.97736	-1.91022	Cytoplasm	Pkn2
0.648336	-0.83763	-1.2152	Cytoplasm	Pkn3	0.819322	-0.766814	-1.22745	Cytoplasm	Pkn3
1.47119	-2.08984	-1.20573	Cytoplasm	Pknox1	-1.96619	-1.34766	1.78219	Nucleus	Pknox1
1.40743	-1.90477	-1.07863	Cytoplasm	Pkp1	-1.86501	1.90137	-1.55184	Organelles	Pkp1
-1.00548	1.02883	-1.20186	Organelles	Pkp4	-1.34352	1.14069	-1.35261	Organelles	Pkp4
-1.75966	2.36219	-1.96498	Organelles	Pla2g12a	-1.24579	1.26083	-1.22759	Organelles	Pla2g12a
2.09686	-2.03458	-1.39226	Cytoplasm	Pla2g16	0.357959	-0.257857	-1.46203	Cytoplasm	Pla2g16
1.00018	-1.00005	-0.999698	Cytoplasm	Pla2g4c	0.999962	-1.0002	-1.00034	Cytoplasm	Pla2g4c
2.03718	-2.16115	-1.43804	Cytoplasm	Plaa	1.23398	-1.27854	-1.14067	Cytoplasm	Plaa
-0.999497	-1.00039	0.490956	Nucleus	Plag1	-0.999951	1.00002	-1.0004	Organelles	Plag1
-0.26046	-0.346175	-1.00001	Cytoplasm	Plagl2	-0.999951	1.00002	-1.0004	Organelles	Plagl2
-1.19716	1.27419	-1.06837	Organelles	Plaur	-1.10651	1.11437	-1.01335	Organelles	Plaur
1.27589	-1.00748	-1.32244	Cytoplasm	Plcb2	0.809028	-0.371497	-2.73756	Cytoplasm	Plcb2
1.19772	-1.10943	-1.12929	Cytoplasm	Plcb3	1.17087	-0.923714	-2.66083	Cytoplasm	Plcb3
-0.0234024	-1.33239	-0.992316	Cytoplasm	Plcb4	-0.86677	-1.1688	0.952486	Nucleus	Plcb4
1.00018	-1.00005	-0.999698	Cytoplasm	Plcd1	-0.999951	1.00002	-1.0004	Organelles	Plcd1
0.860407	-0.859808	-1.10491	Cytoplasm	Plcg1	1.8284	-1.29531	-1.87779	Cytoplasm	Plcg1
1.03705	-1.13337	-1.00229	Cytoplasm	Plcg2	1.30712	-1.32653	-1.165	Cytoplasm	Plcg2
-1.06871	1.03742	-1.04626	Organelles	Plch1	-1.23582	1.27346	-1.26637	Organelles	Plch1
-0.788658	-0.999999	0.786582	Nucleus	Plch2	-1.13717	-0.90508	1.00535	Nucleus	Plch2
1.39384	-1.52392	-1.24092	Cytoplasm	Plcl2	1.60391	-1.82399	-1.3234	Cytoplasm	Plcl2
-1.66647	2.09425	-1.93301	Organelles	Pld2	-1.43956	1.56096	-1.45406	Organelles	Pld2
-1.74855	2.07665	-1.79264	Organelles	Pld4	-0.18539	0.651321	-2.1885	Organelles	Pld4
0.0778721	-1.59171	-0.0432672	Cytoplasm	Plec	0.431213	-2.36675	-0.497279	Cytoplasm	Plec
1.17777	-1.20508	-1.04594	Cytoplasm	Plek	1.18325	-1.12232	-1.0563	Cytoplasm	Plek
1.16748	-1.05449	-1.2102	Cytoplasm	Plekha2	1.09134	-1.20222	-1.00592	Cytoplasm	Plekha2
1.31008	-1.08656	-1.34594	Cytoplasm	Plekha5	2.14076	-1.87888	-2.03138	Cytoplasm	Plekha5
1.3524	-1.25449	-1.69068	Cytoplasm	Plekha7	0.999962	-1.0002	-1.00034	Cytoplasm	Plekha7
1.30774	-1.32167	-1.70052	Cytoplasm	Plekha8	0.999962	-1.0002	-1.00034	Cytoplasm	Plekha8
1.14719	-1.13831	-1.72657	Cytoplasm	Plekhb2	-1.69612	1.80615	-1.13865	Organelles	Plekhb2
0.598724	-0.846544	-1.22211	Cytoplasm	Plekhf1	0.545127	-1.90034	-1.2144	Cytoplasm	Plekhf1
1.16277	-1.33248	-1.18129	Cytoplasm	Plekhf2	1.53014	-1.54071	-1.21825	Cytoplasm	Plekhf2
0.438778	-1.18554	-0.390205	Cytoplasm	Plekhg3	0.597294	-0.292447	-1.04798	Cytoplasm	Plekhg3
1.00018	-1.00005	-0.999698	Cytoplasm	Plekhg5	0.999962	-1.0002	-1.00034	Cytoplasm	Plekhg5
-1.68763	-0.901384	0.683196	Nucleus	Plekhh2	-0.0394792	-0.281868	-1.30734		Plekhh2
0.881879	-0.998831	-1.37812	Cytoplasm	Plekhm1	0.766815	-1.22382	-1.24044	Cytoplasm	Plekhm1
1.00018	-1.00005	-0.999698	Cytoplasm	Plekhm2	-0.999951	1.00002	-1.0004	Organelles	Plekhm2
1.03196	-1.02597	-1.0456	Cytoplasm	Plekho2	1.43858	-1.58419	-1.54754	Cytoplasm	Plekho2
1.35887	-1.23344	-1.35104	Cytoplasm	Plg	0.988051	-2.32223	-0.958413	Cytoplasm	Plg
0.857129	-0.907042	-1.18492	Cytoplasm	Plin3	0.22518	-0.625621	-0.790293	Cytoplasm	Plin3
-1.95966	-1.25571	1.5957	Nucleus	Plk1	-0.296687	-1.70002	0.134958	Nucleus	Plk1
1.00018	-1.00005	-0.999698	Cytoplasm	Plk4	-0.999951	1.00002	-1.0004	Organelles	Plk4
-1.10345	1.22593	-1.07549	Organelles	Plod1	-1.42125	1.40751	-1.23358	Organelles	Plod1
-1.26624	1.33163	-1.18882	Organelles	Plp2	-1.01689	0.944602	-1.24618	Organelles	Plp2
-1.23911	1.3273	-1.30616	Organelles	Plpp2	-1.46399	1.56662	-1.48137	Organelles	Plpp2
-1.17275	1.20643	-0.978656	Organelles	Plpp5	-0.999951	1.00002	-1.0004	Organelles	Plpp5
-1.16881	1.57943	-1.59284	Organelles	Plpp6	-1.64231	1.69712	-1.73226	Organelles	Plpp6
-1.04774	1.14499	-1.64476	Organelles	Plscr3	-0.500706	0.43481	-1.06842	Organelles	Plscr3
-1.40919	1.35936	-1.15474	Organelles	Plxdc2	-1.04767	1.0506	-1.12581	Organelles	Plxdc2
-0.412573	-1.90037	0.487757	Nucleus	Pmf1	-0.858419	-1.17813	0.943141	Nucleus	Pmf1
1.00018	-1.00005	-0.999698	Cytoplasm	Pmfbp1	1.157	-1.18902	-1.00248	Cytoplasm	Pmfbp1
-0.772394	-1.70097	0.925288	Nucleus	Pml	0.97463	-2.5862	-0.879822	Cytoplasm	Pml
0.944008	-0.686996	-2.25829	Cytoplasm	Pmm1	0.999962	-1.0002	-1.00034	Cytoplasm	Pmm1
1.36549	-1.94654	-1.06284	Cytoplasm	Pmm2	1.28349	-1.20703	-1.09389	Cytoplasm	Pmm2
0.353703	-1.62772	-0.334161	Cytoplasm	Pms1	1.2454	-1.17247	-1.56372	Cytoplasm	Pms1
0.501373	-1.69511	-0.567467	Cytoplasm	Pms2	1.97038	-2.12908	-1.88345	Cytoplasm	Pms2
1.05228	-1.11847	-1.00398	Cytoplasm	Pmvk	1.16608	-1.20676	-1.18388	Cytoplasm	Pmvk
-1.70828	-1.83519	1.72093	Nucleus	Pnisr	0.419321	-1.45129	-0.374004	Cytoplasm	Pnisr
-1.6841	-1.38394	1.7105	Nucleus	Pnkp	-0.693589	-1.65144	0.711968	Nucleus	Pnkp
-1.20334	-1.34921	1.09879	Nucleus	Pnn	-1.32312	-1.66753	1.43846	Nucleus	Pnn
-1.11046	-1.26591	0.8777	Nucleus	Pno1	-1.03798	0.175521	-0.966839	Organelles	Pno1
-1.046	1.03639	-1.41675	Organelles	Pnpla7	-1.34248	1.62601	-1.88162	Organelles	Pnpla7
-1.23819	1.55224	-1.52552	Organelles	Pnpla8	-1.76225	1.23424	-0.96673	Organelles	Pnpla8
0.477403	-1.14442	-0.433852	Cytoplasm	Poc1a	-0.0508928	-1.64605	-0.371515		Poc1a
0.169001	-1.34848	-0.0689319	Cytoplasm	Poc5	-1.13717	-0.90508	1.00535	Nucleus	Poc5
-1.21742	1.18491	-1.15379	Organelles	Podxl	-1.11345	1.10674	-1.00417	Organelles	Podxl
-1.24143	1.716	-1.54403	Organelles	Pof1b	1.52821	-2.31418	-1.56171	Cytoplasm	Pof1b
-0.979801	-1.01604	0.250976	Nucleus	Pofut2	-0.326358	0.192047	-1.12052	Organelles	Pofut2
-1.07076	-1.62362	0.969914	Nucleus	Pogz	0.762152	-1.20086	-1.10557	Cytoplasm	Pogz
0.0418889	-0.000913656	-1.24842	Cytoplasm	Pol	-1.16265	1.0894	-1.13143	Organelles	Pol
1.11722	-1.09034	-1.14931	Cytoplasm	Pola1	1.19259	-1.37341	-1.11189	Cytoplasm	Pola1
1.15791	-1.12278	-1.18726	Cytoplasm	Pola2	1.2625	-1.27301	-1.20234	Cytoplasm	Pola2
-2.09135	-1.36282	2.24491	Nucleus	Polb	1.09447	-1.63155	-0.988358	Cytoplasm	Polb
1.02458	-1.3048	-1.01543	Cytoplasm	Pold1	1.23222	-1.43363	-1.04836	Cytoplasm	Pold1
1.10427	-1.02337	-1.13269	Cytoplasm	Pold2	0.957706	-1.23148	-1.01228	Cytoplasm	Pold2
1.0914	-1.01517	-1.12195	Cytoplasm	Pold3	0.961048	-1.09376	-0.982693	Cytoplasm	Pold3
0.642377	-1.72447	-0.920482	Cytoplasm	Pold4	1.45827	-1.25934	-1.13655	Cytoplasm	Pold4
-1.21632	1.2198	-1.13366	Organelles	Poldip2	-1.71591	1.81321	-1.60859	Organelles	Poldip2
-1.56987	-1.68918	1.7341	Nucleus	Poldip3	-1.78088	-1.55477	1.64269	Nucleus	Poldip3
-0.337178	-0.789673	-0.0340995	Nucleus	Pole	-0.49565	0.501175	-1.09859	Organelles	Pole
0.699896	-0.861533	-1.11409	Cytoplasm	Pole2	1.06803	-1.31975	-1.16933	Cytoplasm	Pole2
0.514787	-1.41288	-0.418542	Cytoplasm	Pole3	0.797247	-1.17574	-0.844085	Cytoplasm	Pole3
-0.415434	-1.68797	0.38258	Nucleus	Pole4	1.35027	-2.33433	-1.34452	Cytoplasm	Pole4
-1.64636	-1.02711	1.70395	Nucleus	Polh	0.529884	-0.649158	-1.47017	Cytoplasm	Polh
1.29834	-1.38862	-1.29074	Cytoplasm	Poli	0.89757	-0.944178	-1.16776	Cytoplasm	Poli
1.73852	-1.43272	-1.52526	Cytoplasm	Polk	1.19897	-1.24628	-1.0023	Cytoplasm	Polk
1.79799	-1.45712	-1.67919	Cytoplasm	Poll	1.75004	-1.15008	-1.89192	Cytoplasm	Poll
-0.249318	-1.28044	-0.754448	Cytoplasm	Polm	0.81202	-0.693892	-1.01167	Cytoplasm	Polm
0.648336	-0.83763	-1.2152	Cytoplasm	Poln	0.332336	-0.995656	-0.771594	Cytoplasm	Poln
-0.951587	-1.15784	0.778259	Nucleus	Polr1b	-0.69479	-2.24478	0.822542	Nucleus	Polr1b
-1.22107	-1.11845	1.05697	Nucleus	Polr1c	-1.03704	-1.40884	0.892397	Nucleus	Polr1c
-0.758318	-1.67043	0.629118	Nucleus	Polr1d	-1.34056	-1.18069	1.27701	Nucleus	Polr1d
-1.22299	-0.793142	1.00512	Nucleus	Polr1e	-1.56309	-1.53212	1.61728	Nucleus	Polr1e
-1.03451	-1.26911	0.981667	Nucleus	Polr2a	-0.922451	-1.73286	0.960401	Nucleus	Polr2a
-1.52829	-1.21511	1.48443	Nucleus	Polr2c	-1.43495	-1.76431	1.5572	Nucleus	Polr2c
-1.27335	-1.2442	1.08023	Nucleus	Polr2d	-0.426112	-1.61995	0.20636	Nucleus	Polr2d
-1.31683	-1.72078	1.20477	Nucleus	Polr2e	-0.647885	-1.39981	0.57535	Nucleus	Polr2e
-0.183836	-1.34528	0.113561	Nucleus	Polr2f	-0.111584	-2.3181	0.113971	Nucleus	Polr2f
-1.04862	-1.21843	0.953013	Nucleus	Polr2g	-1.39583	-1.61377	1.55874	Nucleus	Polr2g
-0.808596	-1.10945	0.927707	Nucleus	Polr2i	-0.039702	-1.90906	-0.0762037		Polr2i
0.221747	-1.25869	-0.106644	Cytoplasm	Polr2j	-0.00974832	-1.554	-0.397954		Polr2j
-1.18759	-2.04855	1.11337	Nucleus	Polr2k	1.28699	-1.61923	-1.04098	Cytoplasm	Polr2k
-1.40186	-1.72186	1.25001	Nucleus	Polr2l	-1.07002	-1.74528	0.823894	Nucleus	Polr2l
1.65326	-1.52217	-1.5508	Cytoplasm	Polr2m	-0.25399	-1.4534	-0.631909		Polr2m
1.00851	-1.26906	-0.914229	Cytoplasm	Polr3b	0.592145	-1.12335	-0.683855	Cytoplasm	Polr3b
-0.748818	-1.00142	0.475372	Nucleus	Polr3c	1.3074	-1.86914	-1.21525	Cytoplasm	Polr3c
1.19649	-1.24574	-1.13752	Cytoplasm	Polr3d	0.15427	-2.36545	-0.137086	Cytoplasm	Polr3d
1.05954	-1.04988	-1.07749	Cytoplasm	Polr3f	0.669429	-1.23458	-0.634259	Cytoplasm	Polr3f
0.891191	-1.19845	-1.26185	Cytoplasm	Polr3g	-0.999951	1.00002	-1.0004	Organelles	Polr3g
1.2043	-1.3282	-1.15547	Cytoplasm	Polr3h	1.69991	-2.05058	-1.55803	Cytoplasm	Polr3h
1.12108	-1.0298	-1.17067	Cytoplasm	Polr3k	0.999962	-1.0002	-1.00034	Cytoplasm	Polr3k
-0.993059	-1.23469	1.04379	Nucleus	Pom121	-1.04357	-1.03552	0.251745	Nucleus	Pom121
-1.22722	1.43447	-1.53479	Organelles	Pomgnt1	-0.264982	-0.135743	-0.956894		Pomgnt1
-1.30572	1.41447	-1.30415	Organelles	Pomk	-1.0974	1.32543	-1.83881	Organelles	Pomk
1.05453	-1.03048	-1.04287	Cytoplasm	Pomp	0.855965	-0.916303	-1.45283	Cytoplasm	Pomp
-1.22765	1.18234	-1.16845	Organelles	Pomt1	-1.7547	1.50514	-0.99256	Organelles	Pomt1
-1.26762	1.27365	-1.15524	Organelles	Pomt2	-1.55211	1.39058	-1.01463	Organelles	Pomt2
-1.27673	1.66257	-1.19954	Organelles	Pon3	-1.22526	1.27784	-1.26032	Organelles	Pon3
0.180202	-1.40762	-0.756253	Cytoplasm	Pop5	-0.75439	-1.37431	0.831358	Nucleus	Pop5
-0.775227	1.10785	-1.36749	Organelles	Postn	-0.222029	0.0527683	-1.29887	Organelles	Postn
0.414756	-0.127124	-0.766319	Cytoplasm	Pot1	-1.8522	-0.856773	1.63436	Nucleus	Pot1
1.68381	-1.50347	-1.72538	Cytoplasm	Pot1b	-0.00971786	0.191027	-1.12137	Organelles	Pot1b
0.824767	-0.779839	-1.6775	Cytoplasm	Pou2f1	1.33893	-1.6217	-1.399	Cytoplasm	Pou2f1
1.06419	-1.21471	-1.0141	Cytoplasm	Ppa1	1.35308	-1.38251	-1.13938	Cytoplasm	Ppa1
-1.76121	-1.06477	1.6765	Nucleus	Ppan	-1.10039	-0.993917	0.714613	Nucleus	Ppan
-0.54926	0.583407	-1.46043	Organelles	Ppard	-1.35725	0.566985	-0.792844	Organelles	Ppard
1.04579	-1.0363	-1.04296	Cytoplasm	Ppat	1.17604	-1.26628	-1.13842	Cytoplasm	Ppat
1.0668	-1.03528	-1.06276	Cytoplasm	Ppcs	1.31869	-1.34842	-1.33165	Cytoplasm	Ppcs
0.391129	-1.30816	-1.40544	Cytoplasm	Ppef2	1.35365	-1.52227	-1.03461	Cytoplasm	Ppef2
-0.103132	0.18562	-1.5825	Organelles	Ppfia3	1.7949	-1.99301	-1.129	Cytoplasm	Ppfia3
1.10469	-1.08944	-1.08173	Cytoplasm	Ppfibp1	0.635816	-0.612079	-1.1808	Cytoplasm	Ppfibp1
-1.28709	-1.16254	1.17102	Nucleus	Pphln1	-0.707507	-1.22861	0.787109	Nucleus	Pphln1
2.07549	-2.26709	-1.41494	Cytoplasm	Ppia	1.44787	-1.35607	-1.11748	Cytoplasm	Ppia
-1.04127	-1.97844	0.985598	Nucleus	Ppie	-0.66979	-1.90086	0.523909	Nucleus	Ppie
-0.561894	-1.47975	0.499162	Nucleus	Ppih	0.102437	-1.78291	0.0902024	Cytoplasm;Nucleus	Ppih
-1.11221	-1.86846	1.14476	Nucleus	Ppil1	0.946499	-1.13645	-1.35543	Cytoplasm	Ppil1
-2.09561	-1.52208	2.10013	Nucleus	Ppil2	-1.98041	-1.73679	1.86879	Nucleus	Ppil2
-1.16946	-1.38257	1.13638	Nucleus	Ppil3	-1.02659	-1.3023	0.856239	Nucleus	Ppil3
-1.47098	-1.38546	1.39764	Nucleus	Ppil4	-2.16179	-1.9267	2.19829	Nucleus	Ppil4
1.03968	-1.00727	-1.14294	Cytoplasm	Ppip5k2	0.664146	-0.628491	-1.6802	Cytoplasm	Ppip5k2
-1.46505	1.56707	-1.09568	Organelles	Ppl	-1.09634	1.07023	-1.28482	Organelles	Ppl
-1.23258	-0.574499	0.16553	Nucleus	Ppm1d	-1.62194	-1.36935	1.78157	Nucleus	Ppm1d
1.11032	-1.07988	-1.09443	Cytoplasm	Ppm1f	1.33109	-1.1669	-1.38862	Cytoplasm	Ppm1f
1.35239	-1.49841	-1.35135	Cytoplasm	Ppm1g	1.13948	-1.17245	-1.06359	Cytoplasm	Ppm1g
1.02961	-1.0916	-1.0016	Cytoplasm	Ppm1h	-0.00437281	-2.2826	0.144459	Nucleus	Ppm1h
0.587168	-1.37434	-0.690903	Cytoplasm	Ppm1m	-0.352626	-1.76799	0.132897	Nucleus	Ppm1m
1.01712	-1.16233	-1.01474	Cytoplasm	Ppme1	1.11946	-1.11835	-1.05212	Cytoplasm	Ppme1
-1.31032	1.42033	-1.32507	Organelles	Ppox	-1.51952	1.54096	-1.29809	Organelles	Ppox
0.148773	-1.56658	-0.294271	Cytoplasm	Ppp1ca	-0.394029	-1.82027	0.756175	Nucleus	Ppp1ca
0.872441	-1.60976	-0.746526	Cytoplasm	Ppp1cb	1.10141	-1.38882	-1.19544	Cytoplasm	Ppp1cb
-1.23402	-1.73593	1.05142	Nucleus	Ppp1cc	-1.6955	-1.5496	1.48777	Nucleus	Ppp1cc
-1.44606	-2.17575	1.71264	Nucleus	Ppp1r10	-1.45087	-1.41541	1.49865	Nucleus	Ppp1r10
0.987926	-0.968419	-1.1255	Cytoplasm	Ppp1r11	0.996504	-0.762551	-1.07707	Cytoplasm	Ppp1r11
1.08838	-1.04798	-1.18892	Cytoplasm	Ppp1r12a	1.25749	-2.40889	-1.10635	Cytoplasm	Ppp1r12a
0.94918	-1.381	-0.917434	Cytoplasm	Ppp1r12c	1.16699	-1.05933	-1.17369	Cytoplasm	Ppp1r12c
0.0170653	-0.76621	-1.00157	Cytoplasm	Ppp1r13b	0.999962	-1.0002	-1.00034	Cytoplasm	Ppp1r13b
0.720067	-1.2334	-1.59731	Cytoplasm	Ppp1r13l	2.50117	-2.32034	-2.35595	Cytoplasm	Ppp1r13l
1.07403	-1.01821	-1.10384	Cytoplasm	Ppp1r14b	1.37296	-1.28425	-1.10414	Cytoplasm	Ppp1r14b
-0.164462	-1.66533	0.0324009	Nucleus	Ppp1r18	1.51094	-2.27781	-1.47606	Cytoplasm	Ppp1r18
1.07053	-1.08966	-1.06596	Cytoplasm	Ppp1r2	1.6393	-1.38601	-1.18229	Cytoplasm	Ppp1r2
-1.29927	1.35061	-1.10632	Organelles	Ppp1r21	-0.999951	1.00002	-1.0004	Organelles	Ppp1r21
1.16	-1.06953	-1.24272	Cytoplasm	Ppp1r35	-0.841859	0.731285	-1.80066	Organelles	Ppp1r35
1.09746	-0.965979	-1.1515	Cytoplasm	Ppp1r37	0.696727	-0.630165	-1.24244	Cytoplasm	Ppp1r37
1.09468	-1.08375	-1.08821	Cytoplasm	Ppp1r7	1.32269	-1.39209	-1.16893	Cytoplasm	Ppp1r7
-1.21661	-1.42539	1.36974	Nucleus	Ppp1r8	-0.167494	-1.6799	0.364408	Nucleus	Ppp1r8
1.13194	-1.1211	-1.16049	Cytoplasm	Ppp1r9b	0.682289	-1.54063	-0.629142	Cytoplasm	Ppp1r9b
-0.867566	-0.884476	0.785084	Nucleus	Ppp2r3c	-0.162641	-1.28893	-0.121475		Ppp2r3c
1.90677	-2.27101	-1.13015	Cytoplasm	Ppp2r5b	-0.0191948	-1.27276	0.0684319	Nucleus	Ppp2r5b
0.0674902	-0.23457	-1.34596	Cytoplasm	Ppp3r1	1.92447	-2.00868	-1.52891	Cytoplasm	Ppp3r1
1.05591	-1.02309	-1.08514	Cytoplasm	Ppp4c	1.51202	-1.42147	-1.11975	Cytoplasm	Ppp4c
1.02122	-1.18877	-1.06264	Cytoplasm	Ppp4r1	1.36124	-2.55885	-1.04146	Cytoplasm	Ppp4r1
1.39544	-1.56446	-0.915841	Cytoplasm	Ppp4r2	1.04544	-1.04053	-1.05096	Cytoplasm	Ppp4r2
1.06869	-1.48311	-0.903598	Cytoplasm	Ppp4r3b	-1.34684	1.33104	-1.371	Organelles	Ppp4r3b
1.02939	-1.06904	-1.01811	Cytoplasm	Ppp6c	1.16007	-1.12362	-1.19668	Cytoplasm	Ppp6c
-2.0301	-1.29184	2.31934	Nucleus	Pprc1	-1.13717	-0.90508	1.00535	Nucleus	Pprc1
-0.894892	-1.56499	0.965501	Nucleus	Ppwd1	-0.322999	-2.05677	0.445073	Nucleus	Ppwd1
-1.3783	-1.48085	1.55013	Nucleus	Pqbp1	-0.430122	-1.63104	0.419557	Nucleus	Pqbp1
-1.22053	1.62272	-1.22208	Organelles	Pqlc1	-1.27521	1.29844	-1.04172	Organelles	Pqlc1
-0.996613	0.996202	-1.02547	Organelles	Pqlc3	-1.29817	1.28751	-1.02472	Organelles	Pqlc3
-1.56771	2.16813	-1.70553	Organelles	Pradc1	-1.78085	1.71737	-1.57067	Organelles	Pradc1
0.788752	-1.19048	-0.78144	Cytoplasm	Prag1	1.16694	-1.57209	-0.931427	Cytoplasm	Prag1
-1.68078	-1.37759	1.84587	Nucleus	Prc1	-1.3356	-1.8019	1.23194	Nucleus	Prc1
-0.704934	-1.5048	0.618484	Nucleus	Prcc	-0.488501	-2.35176	0.660297	Nucleus	Prcc
0.501863	-0.398636	-1.55586	Cytoplasm	Prcd	2.04824	-2.63704	-1.04781	Cytoplasm	Prcd
-1.15461	1.56572	-1.4802	Organelles	Prdm10	-1.47329	-1.58283	1.44891	Nucleus	Prdm10
0.438772	-0.914792	-1.28759	Cytoplasm	Prdm12	-0.999951	1.00002	-1.0004	Organelles	Prdm12
-1.41369	1.56263	-1.29848	Organelles	Prdm15	-1.40334	-0.93342	1.11778	Nucleus	Prdm15
-0.365768	0.624657	-1.20141	Organelles	Prdm2	-1.48809	1.44434	-1.18813	Organelles	Prdm2
-1.51846	1.59292	-1.11846	Organelles	Prdm5	-0.29743	0.135421	-1.33023	Organelles	Prdm5
1.34366	-1.30619	-1.23161	Cytoplasm	Prdx1	0.891311	-0.950761	-1.01732	Cytoplasm	Prdx1
-1.4144	1.41711	-1.12805	Organelles	Prdx5	-1.37599	1.40826	-1.11949	Organelles	Prdx5
-0.583154	0.158362	-1.42765	Organelles	Prelid1	-0.659748	-0.0354062	-0.734193		Prelid1
-0.76312	0.73607	-1.14682	Organelles	Prelid3b	-0.958274	0.99084	-1.19197	Organelles	Prelid3b
0.311075	-0.327972	-1.15657	Cytoplasm	Prepl	-1.75865	1.83421	-1.34065	Organelles	Prepl
-0.630457	0.607843	-1.10353	Organelles	Prex1	1.36157	-1.34021	-1.28918	Cytoplasm	Prex1
-1.66908	1.62574	-1.1559	Organelles	Prg2	-1.83617	2.08849	-1.37248	Organelles	Prg2
0.964024	-1.49344	-0.947808	Cytoplasm	Prim1	0.930141	-1.13709	-0.974287	Cytoplasm	Prim1
0.994467	-1.51431	-0.998946	Cytoplasm	Prim2	1.35776	-1.49388	-1.17424	Cytoplasm	Prim2
1.32037	-1.40782	-1.45187	Cytoplasm	Prkacb	1.2495	-1.15161	-1.31102	Cytoplasm	Prkacb
1.5503	-1.62204	-1.1417	Cytoplasm	Prkar2a	1.20093	-1.39831	-1.04124	Cytoplasm	Prkar2a
2.14025	-2.11138	-1.56744	Cytoplasm	Prkar2b	1.16876	-1.34383	-1.04844	Cytoplasm	Prkar2b
0.980712	-0.996304	-1.03405	Cytoplasm	Prkce	0.999962	-1.0002	-1.00034	Cytoplasm	Prkce
1.01746	-1.00017	-1.02167	Cytoplasm	Prkci	1.31092	-1.2103	-1.3528	Cytoplasm	Prkci
1.14479	-1.01043	-1.20811	Cytoplasm	Prkd2	1.25973	-1.06939	-1.39436	Cytoplasm	Prkd2
-1.85181	-1.45285	1.8448	Nucleus	Prkrip1	0.986297	-1.40596	-1.09764	Cytoplasm	Prkrip1
-0.148956	-0.620793	-0.35341	Cytoplasm	Prl7c1	1.59853	-1.05441	-2.10701	Cytoplasm	Prl7c1
-0.26046	-0.346175	-1.00001	Cytoplasm	Prl7d1	-0.999951	1.00002	-1.0004	Organelles	Prl7d1
1.1747	-1.50843	-1.02511	Cytoplasm	Prmt1	1.102	-1.075	-1.02681	Cytoplasm	Prmt1
1.09515	-1.08257	-1.1451	Cytoplasm	Prmt3	1.39552	-1.4716	-1.19108	Cytoplasm	Prmt3
1.03631	-1.04279	-1.03417	Cytoplasm	Prmt5	1.13539	-1.23827	-1.20147	Cytoplasm	Prmt5
1.02932	-1.08364	-1.11677	Cytoplasm	Prmt6	1.09674	-1.04257	-1.08967	Cytoplasm	Prmt6
-0.377832	0.553748	-1.50739	Organelles	Prmt7	1.28092	-1.59108	-1.67602	Cytoplasm	Prmt7
1.04214	-1.0412	-1.0134	Cytoplasm	Prmt9	1.35948	-1.213	-1.17073	Cytoplasm	Prmt9
1.04879	-1.01499	-1.12439	Cytoplasm	Prorsd1	0.737003	-0.698576	-1.3269	Cytoplasm	Prorsd1
0.559263	-1.25812	-0.902574	Cytoplasm	Pros1	-1.24573	1.19597	-1.10407	Organelles	Pros1
-0.218604	0.33632	-1.38861	Organelles	Proser1	-0.989254	0.965681	-1.05634	Organelles	Proser1
-0.536998	-1.61685	0.430225	Nucleus	Prpf18	-0.942665	-2.35566	1.06597	Nucleus	Prpf18
-1.39855	-2.16351	1.73033	Nucleus	Prpf3	-1.47806	-1.3926	1.10975	Nucleus	Prpf3
-1.62433	-1.86239	1.68399	Nucleus	Prpf38a	-1.7125	-1.51687	1.72094	Nucleus	Prpf38a
-1.72965	-1.39577	1.65762	Nucleus	Prpf38b	-2.48858	-1.6286	2.5152	Nucleus	Prpf38b
1.18472	-1.26063	-1.20402	Cytoplasm	Prpf39	1.05193	-1.02691	-1.13422	Cytoplasm	Prpf39
-0.0969163	-1.18804	0.335122	Nucleus	Prpf40b	-1.69984	-1.40691	1.34548	Nucleus	Prpf40b
1.10154	-1.2004	-1.15177	Cytoplasm	Prps1l1	-0.9387	0.458499	-1.01765	Organelles	Prps1l1
1.0382	-1.06251	-1.04677	Cytoplasm	Prps2	0.867605	-0.793448	-1.30558	Cytoplasm	Prps2
-1.09802	1.17946	-1.5347	Organelles	Prr11	-1.09549	0.427635	-0.974123	Organelles	Prr11
0.233953	-0.101359	-0.658829	Cytoplasm	Prr12	-1.34174	-1.2024	1.28934	Nucleus	Prr12
0.659375	-1.39563	-0.922279	Cytoplasm	Prr14	1.54378	-1.71835	-1.11156	Cytoplasm	Prr14
1.58673	-1.31332	-1.74982	Cytoplasm	Prr14l	-0.643575	-1.27564	0.700691	Nucleus	Prr14l
-1.05897	0.800458	-0.74174	Organelles	Prr3	-2.45589	-1.31908	2.0757	Nucleus	Prr3
1.20976	-1.57815	-1.13675	Cytoplasm	Prrc1	1.18327	-1.47522	-1.02293	Cytoplasm	Prrc1
1.18802	-1.13651	-1.19815	Cytoplasm	Prrc2a	0.878661	-2.11481	-0.820747	Cytoplasm	Prrc2a
1.19148	-1.17485	-1.2468	Cytoplasm	Prrc2b	-0.320711	-2.11074	0.00988334	Nucleus	Prrc2b
-0.335618	-0.503566	-0.755753	Cytoplasm	Prrc2c	-1.24912	-2.11964	1.44324	Nucleus	Prrc2c
-0.774955	0.84329	-1.32382	Organelles	Prss57	-1.58208	-1.93453	1.55735	Nucleus	Prss57
-0.862285	0.928042	-1.62223	Organelles	Prtn3	1.49605	-1.35791	-1.13946	Cytoplasm	Prtn3
-0.999497	-1.00039	0.490956	Nucleus	Prx	-1.13717	-0.90508	1.00535	Nucleus	Prx
1.05645	-1.15863	-1.01021	Cytoplasm	Psat1	1.46973	-1.41487	-1.14885	Cytoplasm	Psat1
1.05338	-1.02623	-1.07448	Cytoplasm	Psd4	-0.720087	0.733501	-1.85641	Organelles	Psd4
-1.21534	1.20359	-1.12454	Organelles	Psen1	-1.00115	0.969751	-1.02565	Organelles	Psen1
-1.17632	1.48209	-1.59723	Organelles	Psen2	-1.16578	0.959783	-1.22931	Organelles	Psen2
-2.33706	-1.50451	2.47718	Nucleus	Psip1	-2.05808	-1.36333	1.79982	Nucleus	Psip1
1.06737	-1.0778	-1.04516	Cytoplasm	Psmb10	1.12923	-1.21981	-1.03966	Cytoplasm	Psmb10
1.28159	-1.29313	-1.30135	Cytoplasm	Psmc3	1.32536	-1.51559	-1.23868	Cytoplasm	Psmc3
-0.660912	-1.2476	0.579935	Nucleus	Psmc3ip	-0.409555	-1.74421	0.486452	Nucleus	Psmc3ip
1.01503	-1.07206	-1.01752	Cytoplasm	Psme2	1.11148	-1.1459	-1.09739	Cytoplasm	Psme2
1.11131	-1.1411	-1.13009	Cytoplasm	Psme3	1.21606	-1.13528	-1.08675	Cytoplasm	Psme3
0.151873	-0.0209632	-1.3987	Cytoplasm	Psmg2	2.2129	-2.4121	-1.35057	Cytoplasm	Psmg2
1.11346	-1.06673	-1.10397	Cytoplasm	Psmg3	1.30723	-1.29537	-1.14459	Cytoplasm	Psmg3
1.01111	-1.00373	-1.0259	Cytoplasm	Psmg4	1.53137	-1.45428	-1.15989	Cytoplasm	Psmg4
1.43709	-2.18658	-0.991526	Cytoplasm	Psrc1	1.32881	-2.26243	-1.32006	Cytoplasm	Psrc1
-1.13773	1.08978	-1.00435	Organelles	Pstk	-1.15583	1.15809	-1.27369	Organelles	Pstk
1.64445	-1.35268	-1.79347	Cytoplasm	Pstpip1	0.125588	-0.183818	-2.32197	Cytoplasm	Pstpip1
0.620444	-0.940902	-1.04117	Cytoplasm	Pstpip2	-0.215206	-1.20825	-0.219572		Pstpip2
0.899518	-1.01578	-1.09025	Cytoplasm	Ptar1	1.57599	-1.68647	-1.62724	Cytoplasm	Ptar1
-1.00703	-1.35698	1.02604	Nucleus	Ptbp1	-0.636536	-1.59086	0.905481	Nucleus	Ptbp1
-0.604224	-1.2744	0.471864	Nucleus	Ptbp2	-1.79098	-1.92205	1.88953	Nucleus	Ptbp2
-0.982674	-2.45064	1.58598	Nucleus	Ptbp3	-1.68525	-1.55266	1.89791	Nucleus	Ptbp3
1.48905	-1.58707	-1.05509	Cytoplasm	Ptcd1	-1.44993	1.41291	-1.22943	Organelles	Ptcd1
-1.51846	1.59292	-1.11846	Organelles	Ptch1	-0.999951	1.00002	-1.0004	Organelles	Ptch1
-1.47689	2.06976	-1.62024	Organelles	Ptdss1	-1.48185	1.35229	-0.998791	Organelles	Ptdss1
-1.2947	1.17324	-1.05171	Organelles	Ptdss2	-1.30764	1.74845	-2.07198	Organelles	Ptdss2
1.18535	-1.14525	-1.18348	Cytoplasm	Pter	1.02588	-1.11933	-0.967987	Cytoplasm	Pter
1.08551	-1.03872	-1.08105	Cytoplasm	Ptgr1	1.55444	-1.47828	-1.14266	Cytoplasm	Ptgr1
0.764534	-0.763956	-1.13096	Cytoplasm	Ptgr2	1.14346	-1.26214	-1.04319	Cytoplasm	Ptgr2
-1.19896	1.49263	-1.14706	Organelles	Ptgs1	-1.74047	1.90036	-1.24509	Organelles	Ptgs1
1.10076	-1.28145	-1.12577	Cytoplasm	Ptk2b	2.28886	-2.40041	-1.97564	Cytoplasm	Ptk2b
1.10856	-1.5687	-1.14292	Cytoplasm	Ptma	1.02675	-1.13906	-0.952361	Cytoplasm	Ptma
1.00018	-1.00005	-0.999698	Cytoplasm	Ptov1	-0.999951	1.00002	-1.0004	Organelles	Ptov1
1.0203	-1.10384	-1.03677	Cytoplasm	Ptp4a1	0.0270171	-1.85866	-0.0930388	Cytoplasm	Ptp4a1
1.16354	-1.03479	-1.09332	Cytoplasm	Ptp4a2	-0.491851	0.472164	-1.69384	Organelles	Ptp4a2
1.71925	-1.86091	-1.20378	Cytoplasm	Ptpa	1.13908	-1.23023	-1.10274	Cytoplasm	Ptpa
-1.23632	1.36427	-1.26834	Organelles	Ptpmt1	-1.43817	1.46218	-1.62585	Organelles	Ptpmt1
1.9257	-1.80797	-1.58326	Cytoplasm	Ptpn11	1.29791	-1.30889	-1.33941	Cytoplasm	Ptpn11
0.525761	-1.44816	-1.07451	Cytoplasm	Ptpn18	1.93913	-2.10497	-1.71943	Cytoplasm	Ptpn18
1.01253	-1.00508	-1.00145	Cytoplasm	Ptpn21	1.57037	-1.42613	-1.16931	Cytoplasm	Ptpn21
0.648336	-0.83763	-1.2152	Cytoplasm	Ptpn22	1.32905	-1.68755	-1.57669	Cytoplasm	Ptpn22
0.867615	-0.923456	-1.11905	Cytoplasm	Ptpn23	1.32353	-1.39754	-1.23892	Cytoplasm	Ptpn23
-1.23368	1.15426	-1.07704	Organelles	Ptpn4	1.47116	-2.00989	-1.69805	Cytoplasm	Ptpn4
1.05815	-1.058	-1.16252	Cytoplasm	Ptpn7	1.43677	-1.36131	-1.37636	Cytoplasm	Ptpn7
1.15205	-1.25557	-1.08699	Cytoplasm	Ptpn9	-1.05856	1.15805	-1.28737	Organelles	Ptpn9
-1.62524	1.57375	-1.16475	Organelles	Ptpra	-1.2109	1.1945	-1.0807	Organelles	Ptpra
-0.893304	0.875586	-1.0075	Organelles	Ptprb	-0.999951	1.00002	-1.0004	Organelles	Ptprb
-1.23614	1.21854	-1.08352	Organelles	Ptprc	-1.0777	1.06465	-1.00726	Organelles	Ptprc
-1.83527	2.30338	-1.53612	Organelles	Ptprcap	-1.04611	1.07237	-1.0175	Organelles	Ptprcap
-1.54911	1.44918	-1.0624	Organelles	Ptpre	-1.12173	1.09662	-1.05042	Organelles	Ptpre
-0.892906	0.892703	-1.21211	Organelles	Ptprj	-1.35024	1.35543	-1.18906	Organelles	Ptprj
-1.91633	2.27204	-1.65654	Organelles	Ptprs	-1.7671	1.80735	-1.49448	Organelles	Ptprs
1.00018	-1.00005	-0.999698	Cytoplasm	Ptprz1	0.999962	-1.0002	-1.00034	Cytoplasm	Ptprz1
-1.05775	1.08004	-1.14788	Organelles	Ptrh2	-1.43025	1.54614	-1.63744	Organelles	Ptrh2
1.00558	-0.99839	-1.0012	Cytoplasm	Ptrhd1	0.946967	-0.710887	-1.06157	Cytoplasm	Ptrhd1
0.977344	-0.993468	-0.992311	Cytoplasm	Pts	-0.185109	0.187246	-1.0383	Organelles	Pts
-1.00852	1.07506	-2.13414	Organelles	Pttg1	0.918382	-0.933076	-1.50909	Cytoplasm	Pttg1
-0.66812	0.655931	-1.03136	Organelles	Pttg1ip	-1.02194	1.00845	-1.02156	Organelles	Pttg1ip
1.07628	-1.10794	-1.09018	Cytoplasm	Pum1	0.215831	-0.126756	-1.27839	Cytoplasm	Pum1
0.940833	-1.08229	-0.943707	Cytoplasm	Pum2	-1.22506	1.28437	-1.37041	Organelles	Pum2
0.742164	-1.34379	-0.555146	Cytoplasm	Pura	1.60532	-1.67955	-1.56629	Cytoplasm	Pura
1.06997	-1.03433	-1.06346	Cytoplasm	Pus10	1.22218	-1.12667	-1.34257	Cytoplasm	Pus10
1.06288	-1.06718	-1.07117	Cytoplasm	Pus3	0.989255	-0.897781	-1.1286	Cytoplasm	Pus3
1.08557	-1.03687	-1.10672	Cytoplasm	Pus7	1.15132	-1.43003	-1.07559	Cytoplasm	Pus7
1.0759	-1.03594	-1.07861	Cytoplasm	Pus7l	1.58997	-1.66706	-1.26829	Cytoplasm	Pus7l
-1.28591	1.37928	-1.27481	Organelles	Pusl1	-1.62647	1.64719	-1.49954	Organelles	Pusl1
-0.26046	-0.346175	-1.00001	Cytoplasm	Pvr	-1.27521	1.29844	-1.04172	Organelles	Pvr
-0.660764	-0.961236	0.586927	Nucleus	Pwp1	-0.949097	-1.92072	1.04048	Nucleus	Pwp1
0.468355	-1.14852	-0.486747	Cytoplasm	Pwwp2a	1.30157	-0.986967	-1.39259	Cytoplasm	Pwwp2a
-1.06743	-1.86697	1.06836	Nucleus	Pwwp3a	-1.63727	-1.66976	1.65419	Nucleus	Pwwp3a
0.713032	-1.95069	-0.633992	Cytoplasm	Pxk	1.89366	-1.53931	-1.86453	Cytoplasm	Pxk
1.00591	-1.00373	-1.0091	Cytoplasm	Pxmp4	-0.313257	0.0644751	-0.952254	Organelles	Pxmp4
1.04594	-1.04356	-1.03967	Cytoplasm	Pxn	1.20813	-1.31149	-1.02946	Cytoplasm	Pxn
-1.09813	1.65513	-1.62942	Organelles	Pxylp1	-1.21988	1.20307	-1.08798	Organelles	Pxylp1
0.967948	-0.994167	-0.995804	Cytoplasm	Pycr3	-0.0197022	-0.244738	-1.07369		Pycr3
0.989516	-0.991454	-1.05553	Cytoplasm	Pygm	1.43623	-1.34706	-1.09517	Cytoplasm	Pygm
1.00018	-1.00005	-0.999698	Cytoplasm	Pygo2	0.999962	-1.0002	-1.00034	Cytoplasm	Pygo2
-0.637942	0.105679	-0.992337	Organelles	Pyroxd1	1.24626	-1.18833	-1.17281	Cytoplasm	Pyroxd1
-1.03459	1.01678	-1.2708	Organelles	Pyurf	-1.14583	1.11046	-1.03801	Organelles	Pyurf
1.10574	-1.01731	-1.13373	Cytoplasm	Qars	1.31317	-1.47983	-1.16018	Cytoplasm	Qars
1.01632	-1.02897	-1.0407	Cytoplasm	Qdpr	1.30023	-1.1855	-1.21747	Cytoplasm	Qdpr
0.608537	-1.73538	-0.782375	Cytoplasm	Qki	-0.144723	-0.853274	-0.345807		Qki
-1.09441	1.61087	-1.58502	Organelles	Qpctl	-1.76883	1.61775	-1.17868	Organelles	Qpctl
1.21627	-1.21302	-1.24707	Cytoplasm	Qrich1	1.06835	-1.05228	-1.06811	Cytoplasm	Qrich1
-0.358543	-1.21074	0.380295	Nucleus	Qser1	-0.163734	-1.04615	-0.780053		Qser1
-1.04367	1.19725	-1.52122	Organelles	Qsox1	0.406025	-0.481362	-1.37244	Cytoplasm	Qsox1
-1.21916	1.21424	-1.12486	Organelles	Qsox2	-1.25809	1.22989	-1.00938	Organelles	Qsox2
1.06188	-1.05825	-1.02164	Cytoplasm	Qtrt1	-1.05622	1.07832	-1.24728	Organelles	Qtrt1
1.08671	-1.04275	-1.07934	Cytoplasm	Qtrt2	0.965857	-1.05603	-1.00619	Cytoplasm	Qtrt2
-1.38834	1.44983	-1.16797	Organelles	R3hcc1	0.999962	-1.0002	-1.00034	Cytoplasm	R3hcc1
-0.452309	0.578876	-1.54365	Organelles	R3hcc1l	1.04622	-1.03412	-1.11349	Cytoplasm	R3hcc1l
0.529436	-1.36969	-0.504379	Cytoplasm	R3hdm1	0.90639	-2.01283	-0.900392	Cytoplasm	R3hdm1
1.00018	-1.00005	-0.999698	Cytoplasm	R3hdm2	1.99934	-1.26284	-1.88619	Cytoplasm	R3hdm2
0.295012	-0.366746	-0.964296	Cytoplasm	R3hdm4	-1.27192	1.1781	-1.01488	Organelles	R3hdm4
0.184753	-1.27132	-0.240731	Cytoplasm	RTRAF	1.18148	-1.63106	-1.07242	Cytoplasm	RTRAF
-1.18233	1.14974	-1.07063	Organelles	Rab10	-1.40918	1.39391	-1.20349	Organelles	Rab10
-1.27506	1.2471	-1.09161	Organelles	Rab11b	-0.986323	0.978656	-1.00755	Organelles	Rab11b
-1.5102	1.51996	-1.16522	Organelles	Rab11fip1	-1.45978	1.43703	-1.30348	Organelles	Rab11fip1
-1.36202	1.31326	-1.13235	Organelles	Rab14	-1.12545	1.07006	-1.15553	Organelles	Rab14
-1.10498	1.09449	-1.07324	Organelles	Rab15	-1.22804	1.29284	-1.62988	Organelles	Rab15
-1.29738	1.3053	-1.16587	Organelles	Rab17	-1.19097	1.13117	-1.15913	Organelles	Rab17
-1.17814	1.15977	-1.10224	Organelles	Rab1b	-0.997316	0.973835	-1.06129	Organelles	Rab1b
-1.36631	1.78497	-1.62009	Organelles	Rab20	-1.17013	1.12421	-1.04393	Organelles	Rab20
-1.10608	1.13003	-1.11913	Organelles	Rab22a	-1.776	1.69519	-1.24314	Organelles	Rab22a
-0.953701	0.94145	-1.07633	Organelles	Rab24	-0.9997	1.07231	-1.15527	Organelles	Rab24
-1.21253	1.21294	-1.09051	Organelles	Rab27a	-1.1297	1.12617	-1.00781	Organelles	Rab27a
-1.22313	1.21337	-1.0974	Organelles	Rab27b	-1.04394	1.06782	-1.00398	Organelles	Rab27b
-1.25918	1.45073	-1.16691	Organelles	Rab28	0.999962	-1.0002	-1.00034	Cytoplasm	Rab28
0.999525	-1.00181	-1.00136	Cytoplasm	Rab29	0.486814	-0.674063	-0.997325	Cytoplasm	Rab29
-1.15302	1.12602	-1.06365	Organelles	Rab2a	-0.947274	0.92779	-1.04941	Organelles	Rab2a
-1.37099	1.31817	-1.10148	Organelles	Rab2b	-0.73615	0.715113	-1.09491	Organelles	Rab2b
-1.15063	1.12877	-1.06031	Organelles	Rab31	-1.04475	1.04798	-1.00484	Organelles	Rab31
-0.914789	0.854536	-0.991681	Organelles	Rab32	-1.02621	1.03621	-1.03122	Organelles	Rab32
-1.30338	1.32032	-1.14455	Organelles	Rab33b	-1.14692	1.10333	-1.07379	Organelles	Rab33b
-1.16974	1.33873	-1.40507	Organelles	Rab35	-2.06801	1.9777	-1.5706	Organelles	Rab35
-1.10669	1.14723	-1.15715	Organelles	Rab37	-0.98568	0.980446	-1.06293	Organelles	Rab37
-1.12362	1.16726	-1.19405	Organelles	Rab38	-1.27639	1.24887	-1.12639	Organelles	Rab38
-1.08022	1.32593	-1.1986	Organelles	Rab3a	-1.09634	1.07023	-1.28482	Organelles	Rab3a
-1.33364	1.31853	-1.16539	Organelles	Rab3d	-0.817085	0.780408	-1.04852	Organelles	Rab3d
1.18313	-1.23727	-1.11337	Cytoplasm	Rab3gap1	1.39218	-1.46169	-1.2995	Cytoplasm	Rab3gap1
1.03973	-1.11122	-1.20587	Cytoplasm	Rab3gap2	-0.0711731	0.00898188	-1.62218	Organelles	Rab3gap2
0.884984	-0.862813	-1.14749	Cytoplasm	Rab3ip	0.999962	-1.0002	-1.00034	Cytoplasm	Rab3ip
1.50251	-1.4401	-1.48724	Cytoplasm	Rab43	-1.04943	1.0812	-1.02766	Organelles	Rab43
-1.26408	1.23046	-1.09955	Organelles	Rab44	-1.13676	1.09562	-1.08497	Organelles	Rab44
-1.28302	1.21787	-1.08987	Organelles	Rab4a	-1.06602	1.09358	-1.08324	Organelles	Rab4a
-1.21633	1.18437	-1.05231	Organelles	Rab4b	-1.06929	1.03306	-1.07013	Organelles	Rab4b
-1.21249	1.14814	-1.10814	Organelles	Rab5a	-1.545	1.47155	-1.31082	Organelles	Rab5a
-1.23504	1.15564	-1.11009	Organelles	Rab5b	-1.58226	1.48877	-1.32896	Organelles	Rab5b
-1.27237	1.20488	-1.13752	Organelles	Rab5c	-1.6455	1.55294	-1.30605	Organelles	Rab5c
-1.24515	1.05331	-1.42051	Organelles	Rab5if	-1.4019	1.8523	-2.09291	Organelles	Rab5if
-1.36221	1.40111	-1.14432	Organelles	Rab6a	-0.951183	0.964766	-1.02793	Organelles	Rab6a
-1.21921	1.66657	-1.49147	Organelles	Rab8a	-1.04006	1.07268	-1.46471	Organelles	Rab8a
-1.09538	1.2943	-1.53471	Organelles	Rab8b	-0.618111	0.687827	-1.54892	Organelles	Rab8b
-1.45407	-1.23753	1.48477	Nucleus	Rab9b	-1.15973	-1.32681	1.31758	Nucleus	Rab9b
-1.10731	1.37238	-1.22958	Organelles	Rabac1	-1.19875	1.22968	-1.24186	Organelles	Rabac1
-0.0702416	-0.173182	-0.813646	Cytoplasm	Rabep1	-0.343011	-2.09909	0.230562	Nucleus	Rabep1
1.03261	-1.06117	-1.03608	Cytoplasm	Rabepk	1.63231	-1.47598	-1.14629	Cytoplasm	Rabepk
1.00536	-1.05746	-1.07648	Cytoplasm	Rabgap1	1.89614	-1.82	-1.62793	Cytoplasm	Rabgap1
1.11524	-1.06546	-1.22322	Cytoplasm	Rabgef1	0.799955	-0.814595	-1.46279	Cytoplasm	Rabgef1
1.05944	-1.03959	-1.05114	Cytoplasm	Rabggta	0.638393	-0.681304	-1.10061	Cytoplasm	Rabggta
1.04628	-1.04614	-1.01905	Cytoplasm	Rabggtb	1.00722	-0.978511	-1.15564	Cytoplasm	Rabggtb
0.978798	-0.984704	-1.25963	Cytoplasm	Rabif	1.019	-0.920309	-1.21099	Cytoplasm	Rabif
1.00832	-1.04807	-1.40381	Cytoplasm	Rabl2	1.12942	-1.063	-1.06154	Cytoplasm	Rabl2
-1.22286	1.18252	-1.11972	Organelles	Rabl3	-1.22467	1.30577	-1.24668	Organelles	Rabl3
1.01132	-0.999965	-1.01226	Cytoplasm	Rac1	0.793558	-0.819319	-1.17971	Cytoplasm	Rac1
1.03257	-1.0785	-1.0346	Cytoplasm	Rac2	1.26078	-1.20417	-1.19689	Cytoplasm	Rac2
-0.960673	-1.71274	0.889229	Nucleus	Racgap1	-0.513635	-1.68102	0.606326	Nucleus	Racgap1
0.990897	-1.00569	-1.05729	Cytoplasm	Rad1	1.09611	-1.24908	-1.08972	Cytoplasm	Rad1
1.11195	-1.10979	-1.16755	Cytoplasm	Rad17	1.31746	-1.59186	-1.10071	Cytoplasm	Rad17
-0.777059	-0.906075	0.57465	Nucleus	Rad18	0.562277	-2.03587	-0.488034	Cytoplasm	Rad18
-1.56609	-1.72027	1.3558	Nucleus	Rad21	-1.42131	-1.48003	1.52458	Nucleus	Rad21
0.882277	-0.906738	-1.34089	Cytoplasm	Rad23a	0.436939	-0.383012	-1.68589	Cytoplasm	Rad23a
1.25332	-1.45111	-1.10362	Cytoplasm	Rad23b	1.89844	-2.10793	-1.41646	Cytoplasm	Rad23b
0.865778	-1.17704	-0.865998	Cytoplasm	Rad51	0.334876	-1.3543	-0.934972	Cytoplasm	Rad51
-0.227988	-1.02555	-0.0893631	Nucleus	Rad51ap1	-1.05017	-0.117174	-0.819926		Rad51ap1
1.09196	-1.01461	-1.12015	Cytoplasm	Rad51b	0.667609	-1.66875	-1.06457	Cytoplasm	Rad51b
0.724808	-1.26281	-0.654814	Cytoplasm	Rad51c	1.52757	-1.49177	-1.09928	Cytoplasm	Rad51c
0.295588	-1.00854	-0.283232	Cytoplasm	Rad51d	1.20348	-1.0183	-1.10577	Cytoplasm	Rad51d
0.648336	-0.83763	-1.2152	Cytoplasm	Rad52	-0.999951	1.00002	-1.0004	Organelles	Rad52
1.06775	-1.01183	-1.08583	Cytoplasm	Rad54b	0.893043	-0.832057	-1.00502	Cytoplasm	Rad54b
0.985075	-1.23884	-0.75103	Cytoplasm	Rad54l	-1.03196	1.08695	-2.06449	Organelles	Rad54l
1.47682	-1.24423	-1.23638	Cytoplasm	Rad54l2	1.51459	-2.08367	-1.33587	Cytoplasm	Rad54l2
1.00805	-1.13173	-1.00494	Cytoplasm	Rad9a	1.08645	-1.04175	-1.04083	Cytoplasm	Rad9a
-1.1269	-1.37307	0.92207	Nucleus	Rai1	-0.906864	-1.61842	0.923897	Nucleus	Rai1
-1.61934	1.67115	-1.2642	Organelles	Rala	-1.79634	1.72399	-1.24925	Organelles	Rala
-1.19495	1.28227	-1.26454	Organelles	Ralb	-1.52541	1.46845	-1.29929	Organelles	Ralb
0.495407	-0.546022	-1.2545	Cytoplasm	Ralbp1	0.797674	-0.717481	-1.18095	Cytoplasm	Ralbp1
1.36891	-1.83328	-1.16921	Cytoplasm	Ralgapa1	0.48376	-0.387887	-1.92772	Cytoplasm	Ralgapa1
1.60263	-1.88731	-1.13954	Cytoplasm	Ralgapa2	0.277062	-2.12946	-0.21626	Cytoplasm	Ralgapa2
0.676372	-1.16068	-0.732815	Cytoplasm	Ralgapb	0.186781	-1.23634	-0.765912	Cytoplasm	Ralgapb
1.03721	-1.10983	-1.00442	Cytoplasm	Ramac	0.999962	-1.0002	-1.00034	Cytoplasm	Ramac
-1.00187	0.971843	-1.10554	Organelles	Ramp1	-1.07004	1.08894	-1.60409	Organelles	Ramp1
1.10316	-1.01155	-1.14452	Cytoplasm	Ran	1.34235	-1.33058	-1.03925	Cytoplasm	Ran
1.00018	-1.00005	-0.999698	Cytoplasm	Ranbp17	0.999962	-1.0002	-1.00034	Cytoplasm	Ranbp17
1.11721	-1.04236	-1.12272	Cytoplasm	Ranbp3	1.36626	-1.21039	-1.44021	Cytoplasm	Ranbp3
1.00018	-1.00005	-0.999698	Cytoplasm	Ranbp6	0.999962	-1.0002	-1.00034	Cytoplasm	Ranbp6
1.00176	-0.996941	-1.05508	Cytoplasm	Rangrf	0.999962	-1.0002	-1.00034	Cytoplasm	Rangrf
-1.17079	1.18275	-1.13297	Organelles	Rap1a	-1.23018	1.09652	-1.4597	Organelles	Rap1a
-1.10756	1.39159	-1.26904	Organelles	Rap1b	-1.3403	1.41661	-1.22776	Organelles	Rap1b
-1.17904	1.15541	-1.07785	Organelles	Rap2a	-0.9299	0.904134	-1.02067	Organelles	Rap2a
-1.24596	1.24296	-1.12517	Organelles	Rap2b	-1.00698	0.964185	-1.05978	Organelles	Rap2b
-1.20896	1.17169	-1.05293	Organelles	Rap2c	-1.11376	1.08444	-1.0474	Organelles	Rap2c
1.37261	-1.4462	-1.02125	Cytoplasm	Rapgef1	0.714525	-1.1049	-0.99101	Cytoplasm	Rapgef1
-1.19471	-1.8299	1.46521	Nucleus	Rapgef6	-0.872701	-0.683256	0.195306	Nucleus	Rapgef6
-0.590625	-1.47581	0.320416	Nucleus	Rara	0.529884	-0.649158	-1.47017	Cytoplasm	Rara
0.180759	-1.22752	-0.168582	Cytoplasm	Rarg	-0.892665	-1.1285	0.864701	Nucleus	Rarg
1.16046	-1.05018	-1.1934	Cytoplasm	Rars	1.33232	-1.41268	-1.15527	Cytoplasm	Rars
1.13436	-1.05482	-1.18395	Cytoplasm	Rasa1	1.3753	-1.48917	-1.17631	Cytoplasm	Rasa1
0.671962	-0.698759	-1.25338	Cytoplasm	Rasa2	-0.540542	-2.18741	0.710649	Nucleus	Rasa2
-1.39089	1.28063	-1.14954	Organelles	Rasa3	1.64019	-1.63618	-1.28353	Cytoplasm	Rasa3
1.01083	-1.01956	-1.04406	Cytoplasm	Rasal3	-0.475081	0.588315	-1.11138	Organelles	Rasal3
1.09997	-1.15251	-1.10638	Cytoplasm	Rasgrp2	2.87865	-3.12214	-2.03517	Cytoplasm	Rasgrp2
-1.20739	-1.26417	1.23647	Nucleus	Rasl10b	-1.8928	-1.38567	1.77087	Nucleus	Rasl10b
1.462	-1.23317	-1.40337	Cytoplasm	Rassf1	-0.330509	-0.00881742	-1.53853		Rassf1
0.373872	-0.39179	-1.3256	Cytoplasm	Rassf2	1.21771	-1.16857	-1.22579	Cytoplasm	Rassf2
1.89324	-1.63638	-1.75903	Cytoplasm	Rassf5	-0.0302223	-2.18467	0.18165	Nucleus	Rassf5
-1.97184	-1.73011	2.04334	Nucleus	Raver1	-1.3791	-1.19274	1.16175	Nucleus	Raver1
-0.447228	-1.05583	0.186423	Nucleus	Rb1cc1	2.00884	-2.10445	-1.99542	Cytoplasm	Rb1cc1
-2.41634	-1.65661	2.50857	Nucleus	Rbbp5	-1.8776	-1.94996	1.95685	Nucleus	Rbbp5
-1.49831	-1.78941	1.31675	Nucleus	Rbbp6	-1.79378	-1.62545	1.76542	Nucleus	Rbbp6
-1.53609	-1.55196	1.32705	Nucleus	Rbbp7	-1.16757	-1.27453	0.929549	Nucleus	Rbbp7
-0.723202	-1.1363	0.570824	Nucleus	Rbbp8	-1.13717	-0.90508	1.00535	Nucleus	Rbbp8
1.10997	-1.08877	-1.08486	Cytoplasm	Rbbp9	1.54872	-1.42733	-1.18825	Cytoplasm	Rbbp9
-0.11907	0.207468	-1.59086	Organelles	Rbck1	1.80318	-1.41619	-1.94083	Cytoplasm	Rbck1
1.25082	-1.09871	-1.3095	Cytoplasm	Rbl1	1.15171	-1.999	-1.12504	Cytoplasm	Rbl1
1.28789	-0.750131	-1.51462	Cytoplasm	Rbl2	2.03783	-2.25197	-2.17405	Cytoplasm	Rbl2
-1.35195	1.58485	-1.39873	Organelles	Rbm12	1.14706	-1.3111	-1.0388	Cytoplasm	Rbm12
-1.23433	-2.30307	1.50816	Nucleus	Rbm12b2	-1.95383	-1.22527	1.86985	Nucleus	Rbm12b2
-1.11453	-1.435	0.733641	Nucleus	Rbm15b	-0.101288	-2.31955	-0.0223059		Rbm15b
-1.66	-1.12262	1.59072	Nucleus	Rbm19	-1.31214	1.03765	-1.48215	Organelles	Rbm19
-1.77135	-1.41554	1.57192	Nucleus	Rbm27	-2.11511	-0.944939	1.28091	Nucleus	Rbm27
0.709997	-1.29862	-0.640213	Cytoplasm	Rbm33	-1.88242	-1.84565	1.8387	Nucleus	Rbm33
0.49106	-0.781637	-1.36469	Cytoplasm	Rbm38	-1.64144	1.71594	-1.63621	Organelles	Rbm38
0.972274	-1.1376	-0.977515	Cytoplasm	Rbm41	0.788524	-1.09997	-0.802023	Cytoplasm	Rbm41
-1.12018	-2.27855	1.50537	Nucleus	Rbm42	-1.5017	-1.11584	0.934162	Nucleus	Rbm42
-0.569884	-1.60731	0.112493	Nucleus	Rbm43	1.46446	-1.61375	-1.81645	Cytoplasm	Rbm43
-0.546396	0.010667	-1.40344	Organelles	Rbm45	-1.16488	-0.47018	-0.0940697		Rbm45
0.225235	-1.78612	-0.408503	Cytoplasm	Rbm47	-0.902069	-0.0550627	-0.799264		Rbm47
-0.302378	-1.1462	0.346025	Nucleus	Rbm48	0.529884	-0.649158	-1.47017	Cytoplasm	Rbm48
-0.701621	-0.6137	-0.141716	Nucleus	Rbm4b	0.995288	-1.51919	-1.02134	Cytoplasm	Rbm4b
-1.31844	-2.02653	1.19244	Nucleus	Rbm5	-1.87886	-1.40502	1.81118	Nucleus	Rbm5
-1.56654	-1.59449	1.398	Nucleus	Rbm6	-1.67796	-1.43656	1.73861	Nucleus	Rbm6
-1.01381	-1.75357	1.02161	Nucleus	Rbm7	-1.49759	-1.90882	1.65138	Nucleus	Rbm7
-1.20333	-1.42243	1.27777	Nucleus	Rbm8a	-1.29033	-2.01904	1.31887	Nucleus	Rbm8a
1.06447	-1.07945	-1.05818	Cytoplasm	Rbms1	1.00811	-1.55383	-1.01049	Cytoplasm	Rbms1
-1.30756	1.43992	-1.0532	Organelles	Rbms2	0.332336	-0.995656	-0.771594	Cytoplasm	Rbms2
-0.87528	-1.35274	0.577265	Nucleus	Rbmx2	-1.52189	-1.73701	1.5909	Nucleus	Rbmx2
1.36971	-1.30913	-1.18611	Cytoplasm	Rbpms	2.17045	-2.46373	-1.5269	Cytoplasm	Rbpms
-1.10713	1.26122	-1.6187	Organelles	Rbpms2	1.21447	-1.37729	-0.861393	Cytoplasm	Rbpms2
0.439701	-1.06741	-0.460248	Cytoplasm	Rbsn	0.959565	-1.04209	-1.51639	Cytoplasm	Rbsn
0.95108	-1.27913	-1.5763	Cytoplasm	Rbx1	0.947116	-2.82184	-0.563703	Cytoplasm	Rbx1
0.111796	-0.244202	-2.04934	Cytoplasm	Rc3h1	0.854117	-1.02247	-0.949326	Cytoplasm	Rc3h1
0.556385	-0.777134	-1.04421	Cytoplasm	Rc3h2	-0.653675	-1.62088	0.576382	Nucleus	Rc3h2
1.00018	-1.00005	-0.999698	Cytoplasm	Rcan1	0.999962	-1.0002	-1.00034	Cytoplasm	Rcan1
-0.0685431	-1.05432	-0.30862	Cytoplasm	Rcc2	-0.0702686	-1.23072	-0.265126		Rcc2
0.457311	-0.46706	-1.00997	Cytoplasm	Rccd1	1.08991	-1.18417	-1.11076	Cytoplasm	Rccd1
-1.16637	1.17257	-1.13325	Organelles	Rce1	-1.37776	1.31092	-1.01802	Organelles	Rce1
0.978559	-1.00669	-1.01143	Cytoplasm	Rchy1	1.44074	-1.3132	-1.47432	Cytoplasm	Rchy1
-1.17705	-1.02056	1.12867	Nucleus	Rcl1	-1.32046	-1.11986	1.26084	Nucleus	Rcl1
-0.314211	-1.15644	0.261012	Nucleus	Rcor2	-0.165795	-1.93735	0.209418	Nucleus	Rcor2
1.07379	-1.24872	-1.10323	Cytoplasm	Rcor3	1.01868	-1.4936	-1.06951	Cytoplasm	Rcor3
2.37159	-2.46425	-1.35776	Cytoplasm	Rcsd1	1.16084	-1.19799	-1.01991	Cytoplasm	Rcsd1
-1.38206	-0.482023	0.565949	Nucleus	Rdh12	-1.70486	0.696482	-0.483881	Organelles	Rdh12
1.20227	-1.56082	-1.17654	Cytoplasm	Rdx	1.67457	-1.89297	-1.68623	Cytoplasm	Rdx
0.409242	-0.941079	-0.865589	Cytoplasm	Recql	-0.159489	-1.612	0.08845	Nucleus	Recql
1.00018	-1.00005	-0.999698	Cytoplasm	Recql4	0.999962	-1.0002	-1.00034	Cytoplasm	Recql4
1.00537	-0.998147	-1.02063	Cytoplasm	Recql5	-0.831813	0.388274	-1.08512	Organelles	Recql5
-1.06417	0.816003	-1.14152	Organelles	Reep4	-1.10975	1.12584	-1.73853	Organelles	Reep4
0.977682	-1.01419	-1.04977	Cytoplasm	Rel	1.50527	-1.38567	-1.17593	Cytoplasm	Rel
1.1776	-1.17643	-1.15052	Cytoplasm	Rela	1.14135	-1.81514	-0.731514	Cytoplasm	Rela
1.00018	-1.00005	-0.999698	Cytoplasm	Relb	-0.999951	1.00002	-1.0004	Organelles	Relb
-1.02059	1.02989	-1.08027	Organelles	Rell1	-0.999951	1.00002	-1.0004	Organelles	Rell1
-1.55001	0.924438	-0.641438	Organelles	Relt	0.611325	-0.550417	-1.31239	Cytoplasm	Relt
1.34811	-1.2087	-1.2875	Cytoplasm	Renbp	0.0231806	-0.178997	-1.40266	Cytoplasm	Renbp
1.05502	-1.27285	-1.03819	Cytoplasm	Repin1	2.0269	-1.9338	-1.85352	Cytoplasm	Repin1
1.50416	-1.491	-1.71882	Cytoplasm	Reps1	-0.803436	0.814357	-1.18885	Organelles	Reps1
-1.14374	1.02716	-0.865458	Organelles	Rer1	-1.63129	1.47793	-1.05716	Organelles	Rer1
1.52815	-1.27326	-1.59477	Cytoplasm	Rere	0.908931	-1.13052	-0.961703	Cytoplasm	Rere
-1.4589	-1.15242	1.2687	Nucleus	Resf1	0.941643	-1.46967	-0.909435	Cytoplasm	Resf1
-1.07513	-1.31051	0.811993	Nucleus	Rest	-1.76623	-1.17589	1.04993	Nucleus	Rest
-1.19416	1.57763	-1.22611	Organelles	Retreg2	-0.74614	0.643744	-1.2994	Organelles	Retreg2
-1.37772	1.37795	-1.25976	Organelles	Retreg3	-1.57975	1.5753	-1.3203	Organelles	Retreg3
-0.122853	0.142952	-1.60336	Organelles	Rev1	-1.19332	1.31579	-1.40506	Organelles	Rev1
0.586365	-0.605635	-1.13848	Cytoplasm	Rex1bd	1.75504	-1.37293	-1.91653	Cytoplasm	Rex1bd
1.01787	-1.36853	-1.05016	Cytoplasm	Rexo1	-1.99687	-1.40299	1.62949	Nucleus	Rexo1
-1.29938	-1.0065	1.10125	Nucleus	Rexo4	-1.45425	1.34809	-1.01867	Organelles	Rexo4
1.00018	-1.00005	-0.999698	Cytoplasm	Rexo5	-0.999951	1.00002	-1.0004	Organelles	Rexo5
-1.60647	-1.62453	1.41855	Nucleus	Rfc1	-1.2879	-1.52955	1.20062	Nucleus	Rfc1
-1.67141	-1.14298	1.53964	Nucleus	Rfc2	-0.241036	-1.5551	0.247531	Nucleus	Rfc2
-0.379118	-0.78881	0.0801986	Nucleus	Rfc5	-0.583134	-1.35972	0.524934	Nucleus	Rfc5
1.02028	-0.757589	-2.2203	Cytoplasm	Rffl	-0.633505	0.664592	-1.02354	Organelles	Rffl
1.01198	-1.00144	-1.01889	Cytoplasm	Rfk	0.879305	-1.03144	-1.19237	Cytoplasm	Rfk
-1.50282	1.23131	-1.1556	Organelles	Rfng	-0.999951	1.00002	-1.0004	Organelles	Rfng
1.00018	-1.00005	-0.999698	Cytoplasm	Rfwd3	-0.999951	1.00002	-1.0004	Organelles	Rfwd3
-1.47973	-1.72308	1.6219	Nucleus	Rfx1	-1.24183	-0.88621	0.675894	Nucleus	Rfx1
-1.42565	-1.77885	1.73883	Nucleus	Rfx2	-0.764945	-0.88197	0.592739	Nucleus	Rfx2
-1.54287	1.59883	-1.69	Organelles	Rfx5	-2.18052	-1.95773	2.28558	Nucleus	Rfx5
0.374867	-1.78066	-0.522291	Cytoplasm	Rfx7	-1.47507	-1.48921	1.57379	Nucleus	Rfx7
0.233165	-1.3734	-1.24895	Cytoplasm	Rfxank	0.73837	-1.55831	-0.875627	Cytoplasm	Rfxank
-0.738746	-1.44082	0.475609	Nucleus	Rfxap	-0.690629	-1.82148	0.692348	Nucleus	Rfxap
-1.12815	-1.12962	1.0132	Nucleus	Rgcc	1.7003	-1.91689	-1.25691	Cytoplasm	Rgcc
-1.54056	1.61761	-1.52634	Organelles	Rgl1	0.775171	-1.54473	-0.843581	Cytoplasm	Rgl1
-1.21326	1.43725	-1.75262	Organelles	Rgl2	0.92116	-1.01071	-1.37119	Cytoplasm	Rgl2
1.13573	-0.216993	-2.55502	Cytoplasm	Rgs12	0.470601	-0.403052	-0.957896	Cytoplasm	Rgs12
1.55101	-1.38047	-1.74066	Cytoplasm	Rgs14	1.60704	-1.94209	-1.1278	Cytoplasm	Rgs14
-0.26046	-0.346175	-1.00001	Cytoplasm	Rgs17	-1.27521	1.29844	-1.04172	Organelles	Rgs17
1.01831	-1.05087	-1.02249	Cytoplasm	Rgs18	1.42718	-1.33627	-1.40373	Cytoplasm	Rgs18
-0.931399	0.907416	-1.16989	Organelles	Rgs19	-1.31168	1.24411	-1.27362	Organelles	Rgs19
1.10454	-1.22739	-1.03767	Cytoplasm	Rgs3	2.73394	-2.44155	-2.56032	Cytoplasm	Rgs3
0.686287	-0.705117	-1.12621	Cytoplasm	Rhag	-1.46308	1.47751	-1.13944	Organelles	Rhag
-1.25618	1.6334	-1.16751	Organelles	Rhbdd3	-0.999951	1.00002	-1.0004	Organelles	Rhbdd3
0.631159	-0.598897	-1.15545	Cytoplasm	Rhbdf2	0.0771257	-0.0105705	-1.0759	Cytoplasm	Rhbdf2
1.07839	-1.22391	-1.04069	Cytoplasm	Rheb	1.65728	-1.75069	-1.34227	Cytoplasm	Rheb
0.99973	-0.968633	-1.19983	Cytoplasm	Rhoa	1.30914	-1.223	-1.1998	Cytoplasm	Rhoa
0.624685	-0.630898	-1.17119	Cytoplasm	Rhoc	0.902248	-0.797531	-1.16285	Cytoplasm	Rhoc
1.15593	-1.00171	-1.31066	Cytoplasm	Rhof	-1.01591	1.03762	-1.03493	Organelles	Rhof
-1.07277	1.29053	-1.33458	Organelles	Rhog	-0.354076	0.261152	-1.3305	Organelles	Rhog
-1.28119	1.76711	-1.54506	Organelles	Rhoh	0.956553	-0.843772	-2.24683	Cytoplasm	Rhoh
-1.02545	1.03121	-1.03157	Organelles	Rhoq	-0.999951	1.00002	-1.0004	Organelles	Rhoq
1.16803	-1.15838	-1.65063	Cytoplasm	Rhox5	1.48861	-1.81332	-1.46146	Cytoplasm	Rhox5
1.18651	-1.08965	-1.18629	Cytoplasm	Ric1	-1.492	1.39984	-1.17018	Organelles	Ric1
-1.0315	0.858338	-1.09555	Organelles	Ric3	-1.09634	1.07023	-1.28482	Organelles	Ric3
-1.18388	-1.11372	0.936987	Nucleus	Ric8b	-1.27939	-1.7908	1.42029	Nucleus	Ric8b
-1.18976	1.14603	-1.14879	Organelles	Rida	-1.11909	1.15044	-1.17456	Organelles	Rida
0.952551	-0.923058	-1.19148	Cytoplasm	Rilpl2	-0.79271	-1.04798	0.747568	Nucleus	Rilpl2
1.1872	-0.772908	-1.4156	Cytoplasm	Rin1	-0.999951	1.00002	-1.0004	Organelles	Rin1
1.33352	-1.66312	-1.10923	Cytoplasm	Rin3	1.64585	-1.81703	-1.5287	Cytoplasm	Rin3
-2.03773	-1.45204	2.23469	Nucleus	Ring1	-1.98312	-1.54688	1.96897	Nucleus	Ring1
1.1765	-1.45956	-1.08917	Cytoplasm	Rinl	1.16737	-1.37895	-1.06569	Cytoplasm	Rinl
1.13041	-1.05979	-1.16981	Cytoplasm	Riok1	1.2513	-1.75929	-1.18734	Cytoplasm	Riok1
1.03	-1.01817	-1.05432	Cytoplasm	Riok2	1.73508	-1.14343	-1.88859	Cytoplasm	Riok2
1.01311	-1.22292	-1.03818	Cytoplasm	Riok3	1.73286	-2.08579	-1.53119	Cytoplasm	Riok3
-1.08005	-1.5775	1.03464	Nucleus	Riox1	-1.7981	-0.497931	0.80544	Nucleus	Riox1
-0.390318	-1.16976	0.252211	Nucleus	Riox2	0.462561	-0.761348	-1.2665	Cytoplasm	Riox2
1.16059	-1.20454	-1.27655	Cytoplasm	Ripor1	2.51628	-2.33953	-2.4234	Cytoplasm	Ripor1
-0.79613	-1.71538	0.807549	Nucleus	Ripor2	-0.202325	0.203102	-1.48092	Organelles	Ripor2
-0.93365	-0.985751	0.00829716	Nucleus	Rlf	-1.62401	-1.99238	1.86273	Nucleus	Rlf
-1.3109	-1.73802	1.42869	Nucleus	Rlim	1.02153	-1.36735	-1.06181	Cytoplasm	Rlim
1.23929	-1.08123	-1.24491	Cytoplasm	Rmc1	-0.824202	-1.46084	0.746022	Nucleus	Rmc1
0.219081	-2.40917	0.0979904	Cytoplasm	Rmi1	-0.994276	-1.50823	1.054	Nucleus	Rmi1
-1.0084	-1.54966	0.678944	Nucleus	Rmi2	1.50156	-1.12541	-1.23504	Cytoplasm	Rmi2
1.06988	-1.04535	-1.05986	Cytoplasm	Rmnd5a	0.769045	-1.46752	-0.788701	Cytoplasm	Rmnd5a
0.536187	-1.32303	-1.02847	Cytoplasm	Rmnd5b	0.999962	-1.0002	-1.00034	Cytoplasm	Rmnd5b
1.07068	-1.1098	-1.10286	Cytoplasm	Rnaseh1	0.601477	-2.20394	-0.372282	Cytoplasm	Rnaseh1
1.32667	-0.975948	-1.3101	Cytoplasm	Rnaseh2a	2.03161	-1.78515	-1.73677	Cytoplasm	Rnaseh2a
1.02595	-0.909087	-1.16998	Cytoplasm	Rnaseh2b	0.997262	-0.538529	-2.60306	Cytoplasm	Rnaseh2b
1.09905	-1.10399	-1.06956	Cytoplasm	Rnaseh2c	1.69521	-1.49214	-1.72372	Cytoplasm	Rnaseh2c
1.74688	-1.76472	-1.21851	Cytoplasm	Rnf10	1.21824	-1.28138	-1.00101	Cytoplasm	Rnf10
-1.00553	1.00704	-1.02584	Organelles	Rnf11	-1.03241	1.02751	-1.01704	Organelles	Rnf11
1.00018	-1.00005	-0.999698	Cytoplasm	Rnf111	-0.999951	1.00002	-1.0004	Organelles	Rnf111
1.58958	-1.34497	-1.39384	Cytoplasm	Rnf113a1	1.96185	-1.24624	-1.9125	Cytoplasm	Rnf113a1
0.96942	-0.998167	-1.12945	Cytoplasm	Rnf113a2	0.948579	-1.249	-0.962857	Cytoplasm	Rnf113a2
1.39711	-1.45916	-1.21754	Cytoplasm	Rnf114	1.01173	-1.04594	-1.07574	Cytoplasm	Rnf114
1.00018	-1.00005	-0.999698	Cytoplasm	Rnf115	0.999962	-1.0002	-1.00034	Cytoplasm	Rnf115
-1.26317	1.59801	-1.57143	Organelles	Rnf121	-1.44558	1.33946	-1.03494	Organelles	Rnf121
1.31941	-1.29995	-1.27435	Cytoplasm	Rnf123	-0.213814	-1.64945	0.34404	Nucleus	Rnf123
-1.10337	1.58644	-1.42868	Organelles	Rnf125	0.301423	-0.351833	-1.48656	Cytoplasm	Rnf125
0.869842	-0.978566	-1.24649	Cytoplasm	Rnf126	3.02803	-2.25458	-2.62576	Cytoplasm	Rnf126
-1.33773	1.26915	-1.04443	Organelles	Rnf130	-1.07906	1.10972	-1.08673	Organelles	Rnf130
1.16822	-0.876946	-1.3038	Cytoplasm	Rnf135	2.02072	-1.6614	-1.90605	Cytoplasm	Rnf135
-0.550201	0.494596	-1.0886	Organelles	Rnf138	1.49433	-0.948654	-1.47342	Cytoplasm	Rnf138
0.932587	-0.950591	-1.01345	Cytoplasm	Rnf14	1.43777	-1.09704	-1.72077	Cytoplasm	Rnf14
1.00018	-1.00005	-0.999698	Cytoplasm	Rnf141	-0.999951	1.00002	-1.0004	Organelles	Rnf141
-1.02084	1.02563	-1.02946	Organelles	Rnf145	-1.27521	1.29844	-1.04172	Organelles	Rnf145
1.00018	-1.00005	-0.999698	Cytoplasm	Rnf146	0.999962	-1.0002	-1.00034	Cytoplasm	Rnf146
-0.780478	0.761851	-1.35573	Organelles	Rnf149	-1.2362	1.45647	-1.81218	Organelles	Rnf149
-1.56871	1.58975	-1.53103	Organelles	Rnf168	0.499561	-2.40813	-0.369982	Cytoplasm	Rnf168
-1.53014	-1.2931	1.46149	Nucleus	Rnf169	1.09609	-1.30702	-1.25385	Cytoplasm	Rnf169
1.07178	-1.0782	-1.05301	Cytoplasm	Rnf181	1.41875	-1.29521	-1.11479	Cytoplasm	Rnf181
-0.445044	0.475779	-1.68587	Organelles	Rnf187	0.529884	-0.649158	-1.47017	Cytoplasm	Rnf187
-1.67023	-1.8244	1.7346	Nucleus	Rnf2	-1.56591	-1.2721	1.51761	Nucleus	Rnf2
-1.82154	-1.54573	1.90138	Nucleus	Rnf20	-0.758245	-1.72144	0.566586	Nucleus	Rnf20
1.19967	-1.1461	-1.13161	Cytoplasm	Rnf216	1.45013	-1.24543	-1.13073	Cytoplasm	Rnf216
1.21554	-1.11885	-1.32937	Cytoplasm	Rnf219	1.33157	-1.73205	-1.28097	Cytoplasm	Rnf219
1.77168	-1.4535	-1.95702	Cytoplasm	Rnf220	1.52604	-2.4183	-1.46449	Cytoplasm	Rnf220
1.1338	-1.06716	-1.18405	Cytoplasm	Rnf25	0.327969	-0.0284958	-1.85929	Cytoplasm	Rnf25
-1.18241	1.31705	-1.4565	Organelles	Rnf26	-1.00064	1.06778	-1.42305	Organelles	Rnf26
-0.338729	-0.10658	-1.80542	Organelles	Rnf34	1.0717	-1.31903	-1.13123	Cytoplasm	Rnf34
1.47766	-1.05542	-1.40222	Cytoplasm	Rnf4	1.13912	-1.19502	-0.998111	Cytoplasm	Rnf4
-0.725821	-1.38648	0.723749	Nucleus	Rnf40	-0.955418	-0.463905	-0.458142		Rnf40
-1.19661	1.66244	-1.60721	Organelles	Rnf5	-1.41407	1.43259	-1.36732	Organelles	Rnf5
-1.01352	-1.64164	1.37656	Nucleus	Rnf6	-1.29912	0.519999	-1.04014	Organelles	Rnf6
-1.41405	0.861517	-0.624082	Organelles	Rnft1	-1.13717	-0.90508	1.00535	Nucleus	Rnft1
-0.311763	-1.59794	0.29963	Nucleus	Rngtt	2.06157	-2.07399	-2.20063	Cytoplasm	Rngtt
-1.41491	1.37201	-1.10041	Organelles	Rnls	-1.21357	-0.953966	1.08798	Nucleus	Rnls
1.76476	-2.21792	-1.21227	Cytoplasm	Rnmt	1.56131	-1.73468	-1.6034	Cytoplasm	Rnmt
-0.470463	-2.27108	0.567901	Nucleus	Rnpc3	-0.322187	-1.04525	0.294817	Nucleus	Rnpc3
1.24331	-1.20856	-1.31085	Cytoplasm	Rnpep	1.10973	-1.04473	-1.19206	Cytoplasm	Rnpep
1.13005	-1.0559	-1.1284	Cytoplasm	Rnpepl1	2.65404	-1.8812	-2.40036	Cytoplasm	Rnpepl1
-1.0276	-2.35318	1.60782	Nucleus	Rnps1	-1.76691	-1.68645	1.78155	Nucleus	Rnps1
1.00018	-1.00005	-0.999698	Cytoplasm	Robo4	-0.999951	1.00002	-1.0004	Organelles	Robo4
1.09505	-1.18712	-1.10002	Cytoplasm	Rock1	0.995962	-1.1048	-1.03498	Cytoplasm	Rock1
0.199502	-0.061908	-1.47608	Cytoplasm	Rogdi	0.820474	-0.960469	-1.53704	Cytoplasm	Rogdi
-1.31186	1.30488	-1.27771	Organelles	Romo1	-1.45143	1.54114	-1.37903	Organelles	Romo1
-1.48646	-1.09614	1.42838	Nucleus	Rp1	-1.58728	-0.914616	1.43163	Nucleus	Rp1
-1.31089	1.29818	-1.16806	Organelles	Rp2	-1.03364	1.01206	-1.03296	Organelles	Rp2
0.226631	-1.87755	-0.30519	Cytoplasm	Rpa1	1.16431	-1.62524	-1.17774	Cytoplasm	Rpa1
0.789283	-1.40293	-0.769813	Cytoplasm	Rpa2	1.49914	-1.46673	-1.13214	Cytoplasm	Rpa2
0.748084	-1.83662	-0.773011	Cytoplasm	Rpa3	1.28604	-1.42344	-1.03539	Cytoplasm	Rpa3
1.0029	-1.01595	-0.999706	Cytoplasm	Rpain	1.2388	-1.18195	-1.17226	Cytoplasm	Rpain
1.33393	-1.28707	-1.51238	Cytoplasm	Rpap1	1.35596	-1.07727	-1.15278	Cytoplasm	Rpap1
-0.0844581	0.160395	-1.39621	Organelles	Rpap2	1.31257	-1.52855	-1.16506	Cytoplasm	Rpap2
1.24649	-1.23476	-1.27522	Cytoplasm	Rpap3	1.19954	-1.88922	-1.18942	Cytoplasm	Rpap3
-0.909509	-1.03699	0.916689	Nucleus	Rpf1	-0.979174	-1.29188	1.0118	Nucleus	Rpf1
-0.359451	-2.11041	0.561536	Nucleus	Rpgr	0.981478	-0.731622	-1.12597	Cytoplasm	Rpgr
1.24161	-1.41439	-1.19647	Cytoplasm	Rpia	1.06662	-1.04783	-1.13155	Cytoplasm	Rpia
1.3337	-1.21758	-1.29277	Cytoplasm	Rpl36	2.05241	-2.04764	-1.29113	Cytoplasm	Rpl36
0.613586	-0.535139	-1.31422	Cytoplasm	Rpl37	0.934997	-1.55106	-0.973631	Cytoplasm	Rpl37
0.837569	-1.04747	-0.832439	Cytoplasm	Rpl39	-2.09413	1.48199	-1.00997	Organelles	Rpl39
1.10925	-1.08924	-1.15383	Cytoplasm	Rpl9	1.6986	-1.32127	-2.06567	Cytoplasm	Rpl9
0.558277	-0.903765	-1.04614	Cytoplasm	Rplp1	-0.434234	-1.78535	0.764268	Nucleus	Rplp1
-1.20017	1.59353	-1.658	Organelles	Rpp14	-1.73278	-1.65934	1.62911	Nucleus	Rpp14
1.14493	-1.38134	-1.11141	Cytoplasm	Rpp21	0.999962	-1.0002	-1.00034	Cytoplasm	Rpp21
-0.286148	-1.10454	0.215962	Nucleus	Rpp25l	1.53049	-1.08241	-2.102	Cytoplasm	Rpp25l
-1.19625	-1.42206	1.15871	Nucleus	Rpp38	-0.422023	-0.794551	-0.0494951		Rpp38
-1.06459	-1.4769	1.07504	Nucleus	Rpp40	-1.26887	-1.51887	1.44073	Nucleus	Rpp40
0.374342	-1.51025	-0.370488	Cytoplasm	Rprd1a	-0.315113	-1.3234	0.319464	Nucleus	Rprd1a
-0.872487	-1.54557	0.730252	Nucleus	Rprd1b	0.781491	-1.31329	-0.827225	Cytoplasm	Rprd1b
-0.908059	-1.54984	0.900835	Nucleus	Rprd2	-1.37552	-1.61583	1.30593	Nucleus	Rprd2
-0.962172	-0.91897	0.727476	Nucleus	Rps19bp1	-1.51122	-1.69521	1.60715	Nucleus	Rps19bp1
1.00256	-0.997854	-1.00519	Cytoplasm	Rps26	0.832509	-0.94281	-1.03926	Cytoplasm	Rps26
0.730846	-0.752405	-1.42748	Cytoplasm	Rps27a	1.34205	-1.27088	-1.04264	Cytoplasm	Rps27a
0.534177	-0.419512	-1.35521	Cytoplasm	Rps28	1.97888	-2.10775	-1.42564	Cytoplasm	Rps28
1.05197	-1.06057	-1.11336	Cytoplasm	Rps6ka1	0.927536	-0.992375	-0.933964	Cytoplasm	Rps6ka1
1.00759	-1.02206	-1.01416	Cytoplasm	Rps6ka3	0.970964	-0.861581	-1.27851	Cytoplasm	Rps6ka3
1.00974	-1.10997	-1.04128	Cytoplasm	Rps6ka5	1.56448	-1.59478	-1.3057	Cytoplasm	Rps6ka5
1.00817	-1.00229	-1.02164	Cytoplasm	Rps6kb1	1.32725	-1.46431	-1.25954	Cytoplasm	Rps6kb1
1.01156	-1.17644	-1.03304	Cytoplasm	Rps6kb2	1.40398	-1.38284	-1.48667	Cytoplasm	Rps6kb2
0.260488	-0.807448	-1.23161	Cytoplasm	Rps6kc1	0.88096	-0.961072	-1.36576	Cytoplasm	Rps6kc1
1.00018	-1.00005	-0.999698	Cytoplasm	Rpusd1	0.999962	-1.0002	-1.00034	Cytoplasm	Rpusd1
1.05252	-1.04414	-1.04757	Cytoplasm	Rpusd2	0.950211	-0.839357	-1.07099	Cytoplasm	Rpusd2
1.07957	-1.30011	-1.04421	Cytoplasm	Rrad	1.61765	-1.92465	-1.69388	Cytoplasm	Rrad
-0.602543	0.774431	-1.72511	Organelles	Rraga	1.40158	-1.43734	-1.12114	Cytoplasm	Rraga
-1.3678	2.02766	-1.82938	Organelles	Rragc	-0.982482	0.898734	-1.28891	Organelles	Rragc
-1.08503	1.07449	-1.08247	Organelles	Rras	-1.20121	1.15966	-1.08297	Organelles	Rras
-1.31808	1.34951	-1.50651	Organelles	Rras2	-0.743056	0.707691	-1.53044	Organelles	Rras2
0.539744	0.0547643	-1.34376	Cytoplasm	Rrbp1	-0.506	0.616509	-1.37412	Organelles	Rrbp1
-1.0947	1.40598	-1.5476	Organelles	Rreb1	-0.790243	-1.46012	0.515327	Nucleus	Rreb1
0.0141911	-0.0352707	-1.25232	Cytoplasm	Rrm2	2.0621	-2.67846	-1.35814	Cytoplasm	Rrm2
0.365828	-0.990021	-0.990221	Cytoplasm	Rrn3	-0.999951	1.00002	-1.0004	Organelles	Rrn3
1.00018	-1.00005	-0.999698	Cytoplasm	Rrnad1	0.999962	-1.0002	-1.00034	Cytoplasm	Rrnad1
-0.299835	-1.1845	0.388494	Nucleus	Rrp1	-0.805457	-1.53546	0.853994	Nucleus	Rrp1
-1.02844	-1.23985	0.962042	Nucleus	Rrp12	-1.26613	-1.12564	1.18814	Nucleus	Rrp12
-1.7603	-1.07214	1.69394	Nucleus	Rrp15	-1.50548	-1.40509	1.42975	Nucleus	Rrp15
-1.52703	-1.00069	1.27906	Nucleus	Rrp1b	-0.976168	-0.925764	0.632294	Nucleus	Rrp1b
-0.632464	1.01214	-1.53284	Organelles	Rrp36	1.32254	-1.659	-1.16321	Cytoplasm	Rrp36
-1.20715	-0.865784	0.906107	Nucleus	Rrp7a	-1.12522	-1.02739	0.942947	Nucleus	Rrp7a
-1.57446	-1.07404	1.54382	Nucleus	Rrs1	-1.81415	-0.984948	1.60903	Nucleus	Rrs1
-1.26417	1.30677	-1.21606	Organelles	Rsad1	-1.41482	1.50863	-1.44182	Organelles	Rsad1
-0.344493	-1.14459	0.226533	Nucleus	Rsbn1	-1.24781	-1.27601	1.22537	Nucleus	Rsbn1
-1.36141	-1.39191	1.30392	Nucleus	Rsbn1l	-1.72285	-0.768056	0.942647	Nucleus	Rsbn1l
-1.42731	-0.946373	1.21228	Nucleus	Rsf1	-1.03823	-1.16405	0.859201	Nucleus	Rsf1
-1.0634	-0.783393	0.848724	Nucleus	Rsl1d1	-1.39169	-1.16927	1.31799	Nucleus	Rsl1d1
-0.243767	-1.07261	-0.0241919	Nucleus	Rsl24d1	1.41693	-1.80276	-1.28046	Cytoplasm	Rsl24d1
-1.42778	1.39307	-1.35763	Organelles	Rspry1	0.120028	-0.596769	-1.20473	Cytoplasm	Rspry1
-1.31747	-1.44158	1.15499	Nucleus	Rsrc1	-1.2618	-1.23084	0.60915	Nucleus	Rsrc1
0.567619	-1.47716	-0.585516	Cytoplasm	Rsrc2	-1.28464	-1.40277	1.11808	Nucleus	Rsrc2
-1.32706	-2.18467	1.48288	Nucleus	Rsrp1	-1.9108	-1.42594	1.58406	Nucleus	Rsrp1
1.11383	-1.14514	-1.11033	Cytoplasm	Rsu1	1.3097	-1.38063	-1.31601	Cytoplasm	Rsu1
1.1952	-1.74434	-1.08001	Cytoplasm	RtcA	1.10713	-2.21387	-0.945221	Cytoplasm	RtcA
0.0488709	-1.33001	-0.142267	Cytoplasm	Rtcb	0.976331	-2.06079	-0.728047	Cytoplasm	Rtcb
1.05702	-1.14542	-1.11768	Cytoplasm	Rtel1	0.946068	-0.917468	-1.002	Cytoplasm	Rtel1
1.09488	-1.13867	-1.19214	Cytoplasm	Rtf1	0.939033	-1.04993	-0.942574	Cytoplasm	Rtf1
0.497328	-1.25478	-0.440716	Cytoplasm	Rtfdc1	-1.65469	-1.70102	1.56601	Nucleus	Rtfdc1
1.27697	-1.07748	-1.29749	Cytoplasm	Rtn1	1.72567	-1.69562	-1.86601	Cytoplasm	Rtn1
1.08296	-1.08583	-1.12346	Cytoplasm	Rttn	0.33895	0.435487	-2.66369	Cytoplasm;Organelles	Rttn
-1.33435	1.42757	-1.8443	Organelles	Rubcn	0.529884	-0.649158	-1.47017	Cytoplasm	Rubcn
0.258596	-0.236469	-1.22766	Cytoplasm	Rufy1	-0.0492342	-0.00168588	-1.59392		Rufy1
-0.718771	0.684999	-1.10849	Organelles	Rufy2	-1.00465	0.878288	-1.50341	Organelles	Rufy2
1.11644	-1.0452	-1.17746	Cytoplasm	Rufy3	0.975166	-1.02153	-1.84218	Cytoplasm	Rufy3
-0.606372	-0.725432	0.037588	Nucleus	Rundc1	1.33502	-1.17943	-1.26446	Cytoplasm	Rundc1
-1.48557	-1.08552	1.38267	Nucleus	Runx1	-1.54703	-1.28398	1.43934	Nucleus	Runx1
-1.58094	-1.37556	1.43341	Nucleus	Runx1t1	-1.06672	-0.873378	0.892726	Nucleus	Runx1t1
-2.12274	-1.52138	2.18044	Nucleus	Runx2	-2.16218	-1.81566	2.18984	Nucleus	Runx2
-1.41602	-2.16858	1.68153	Nucleus	Runx3	-1.64483	-1.41414	1.60446	Nucleus	Runx3
-1.76497	-1.04439	1.67023	Nucleus	Rusc1	0.529884	-0.649158	-1.47017	Cytoplasm	Rusc1
-0.580247	-2.15626	0.488505	Nucleus	Ruvbl1	-0.396955	-1.95393	0.330752	Nucleus	Ruvbl1
-0.633999	-2.42175	0.620832	Nucleus	Ruvbl2	-0.9325	-1.71107	0.939304	Nucleus	Ruvbl2
1.08367	-1.03738	-1.07694	Cytoplasm	Rwdd1	1.33767	-1.32535	-1.3408	Cytoplasm	Rwdd1
-1.15187	1.13033	-0.947297	Organelles	Rwdd2b	0.380847	-0.426069	-1.54598	Cytoplasm	Rwdd2b
1.19142	-1.04602	-1.24339	Cytoplasm	Rwdd4	1.14536	-1.10288	-1.28871	Cytoplasm	Rwdd4
-0.836892	-0.832975	0.197718	Nucleus	Rxrb	-0.0800093	-1.60404	-0.159737		Rxrb
-1.40788	0.464384	-0.608457	Organelles	Rxylt1	0.357066	-0.71496	-1.24023	Cytoplasm	Rxylt1
-1.87859	-0.976869	0.969273	Nucleus	Rybp	0.322256	-2.1482	-0.0839393	Cytoplasm	Rybp
-0.893304	0.875586	-1.0075	Organelles	Ryr2	0.529884	-0.649158	-1.47017	Cytoplasm	Ryr2
-0.26046	-0.346175	-1.00001	Cytoplasm	Ryr3	0.529884	-0.649158	-1.47017	Cytoplasm	Ryr3
1.82367	-1.90281	-1.31335	Cytoplasm	S100a10	2.00778	-2.00614	-2.13744	Cytoplasm	S100a10
-1.3743	1.92459	-1.63377	Organelles	S100a14	-1.89778	1.9596	-1.6928	Organelles	S100a14
1.1623	-1.33228	-1.17313	Cytoplasm	S100a4	1.38011	-1.3522	-1.13831	Cytoplasm	S100a4
1.00018	-1.00005	-0.999698	Cytoplasm	S100a5	-0.999951	1.00002	-1.0004	Organelles	S100a5
-0.519637	0.506341	-1.19538	Organelles	S100a8	1.24538	-1.33072	-1.16727	Cytoplasm	S100a8
1.52393	-1.25314	-1.32778	Cytoplasm	S100a9	1.70764	-1.4119	-1.58377	Cytoplasm	S100a9
0.568951	-1.5731	-0.591946	Cytoplasm	S100pbp	-1.13601	-2.07703	1.21954	Nucleus	S100pbp
1.06972	-1.02196	-1.07171	Cytoplasm	Saal1	1.41319	-1.48537	-1.11439	Cytoplasm	Saal1
0.610374	-1.19552	-0.542621	Cytoplasm	Sac3d1	-0.0993612	0.40548	-2.31322	Organelles	Sac3d1
0.232012	-1.27686	-0.171855	Cytoplasm	Sacs	1.33265	-1.53187	-1.03003	Cytoplasm	Sacs
-1.15482	-2.1137	1.40356	Nucleus	Samd1	-1.47202	-2.07098	1.62085	Nucleus	Samd1
0.0904687	-1.44547	-0.724685	Cytoplasm	Samd4b	1.89908	-1.21738	-1.91521	Cytoplasm	Samd4b
-0.236163	0.356439	-1.48468	Organelles	Samd9l	-0.265884	-2.02451	0.12706	Nucleus	Samd9l
1.09993	-1.03693	-1.11044	Cytoplasm	Samhd1	1.46041	-1.28063	-1.12048	Cytoplasm	Samhd1
1.98986	-1.30807	-1.8756	Cytoplasm	Samm50	0.570049	-1.41164	-0.80791	Cytoplasm	Samm50
1.4069	-1.71809	-1.19844	Cytoplasm	Samsn1	1.06921	-1.21416	-1.02551	Cytoplasm	Samsn1
-1.3116	-2.01561	1.52587	Nucleus	Sap130	-1.6667	-1.47392	1.70887	Nucleus	Sap130
-1.0936	-1.85375	1.04119	Nucleus	Sap18	-0.981125	-1.23803	0.87165	Nucleus	Sap18
-1.12552	-2.34531	1.50354	Nucleus	Sap30	-1.99965	-1.45494	1.95236	Nucleus	Sap30
-1.44515	-1.50891	1.60438	Nucleus	Sap30bp	-1.3865	-1.39103	1.46187	Nucleus	Sap30bp
-1.17054	-2.12268	1.42828	Nucleus	Sap30l	-2.15386	-1.56037	2.11317	Nucleus	Sap30l
1.76663	-1.7597	-1.47659	Cytoplasm	Sapcd2	1.48068	-2.3289	-1.44491	Cytoplasm	Sapcd2
1.28528	-1.38829	-1.17318	Cytoplasm	Sar1a	2.79372	-2.94439	-1.76888	Cytoplasm	Sar1a
1.64465	-1.95134	-1.13249	Cytoplasm	Sar1b	1.8377	-2.32145	-1.01087	Cytoplasm	Sar1b
-1.89467	-1.31033	1.52808	Nucleus	Sarnp	-1.58509	-1.46871	1.47634	Nucleus	Sarnp
1.04327	-1.15385	-1.00674	Cytoplasm	Sars	1.30945	-1.23713	-1.12305	Cytoplasm	Sars
-1.17259	1.17263	-1.11701	Organelles	Sars2	-1.47714	1.52362	-1.36208	Organelles	Sars2
0.713928	-0.728211	-1.12986	Cytoplasm	Sash3	0.919234	-1.03717	-1.03967	Cytoplasm	Sash3
-0.0252865	-0.482606	-1.00001	Cytoplasm	Sass6	-0.999951	1.00002	-1.0004	Organelles	Sass6
-1.15066	-0.342445	-0.151214	Nucleus	Satb1	-0.92389	-0.99743	0.849894	Nucleus	Satb1
1.19091	-1.35441	-1.2349	Cytoplasm	Satb2	-0.928264	1.61062	-2.13346	Organelles	Satb2
-0.0468911	-0.969251	-1.11351	Cytoplasm	Sav1	-1.27521	1.29844	-1.04172	Organelles	Sav1
-1.21587	1.50011	-1.47574	Organelles	Saysd1	-1.49704	1.46129	-1.31214	Organelles	Saysd1
1.13799	-1.09773	-1.17314	Cytoplasm	Sbf1	1.57253	-1.56507	-1.51706	Cytoplasm	Sbf1
-1.01961	1.11871	-1.12562	Organelles	Sbk2	-1.27521	1.29844	-1.04172	Organelles	Sbk2
1.12952	-1.18176	-1.16776	Cytoplasm	Sbno1	0.365113	-1.60055	-0.47622	Cytoplasm	Sbno1
1.00018	-1.00005	-0.999698	Cytoplasm	Sbno2	-0.999951	1.00002	-1.0004	Organelles	Sbno2
-1.26435	1.09636	-0.966884	Organelles	Sc5d	-1.83405	1.62569	-1.04059	Organelles	Sc5d
-2.26972	-1.59088	2.38901	Nucleus	Scaf8	-1.35819	-1.28979	1.64719	Nucleus	Scaf8
-1.15116	1.13461	-1.11032	Organelles	Scai	0.804392	-2.39755	-1.01445	Cytoplasm	Scai
-1.19997	1.13494	-1.04403	Organelles	Scamp1	-0.454075	0.387768	-1.02969	Organelles	Scamp1
-1.34018	1.33827	-1.15101	Organelles	Scamp2	-1.10706	1.11328	-1.01409	Organelles	Scamp2
-1.28309	1.28354	-1.14166	Organelles	Scamp3	-1.1148	1.1117	-1.005	Organelles	Scamp3
-1.16502	1.154	-1.08371	Organelles	Scamp4	-1.20408	1.1048	-1.01446	Organelles	Scamp4
0.290395	-1.49123	-0.697737	Cytoplasm	Scaper	-0.43916	-1.5454	0.348657	Nucleus	Scaper
-1.24989	1.19585	-1.02759	Organelles	Scarb1	-1.186	1.18848	-1.14044	Organelles	Scarb1
-1.58439	1.51114	-1.00383	Organelles	Scarb2	-1.02736	1.02904	-1.0068	Organelles	Scarb2
-1.04962	0.965513	-1.10541	Organelles	Scd2	-1.29461	1.23651	-1.1	Organelles	Scd2
-1.18189	1.39851	-1.49794	Organelles	Scel	-0.807543	0.651738	-0.825054	Organelles	Scel
-1.1807	1.16926	-1.09087	Organelles	Scfd1	-2.14122	2.02396	-1.29689	Organelles	Scfd1
0.769083	-1.52468	-1.04965	Cytoplasm	Scg3	0.999962	-1.0002	-1.00034	Cytoplasm	Scg3
1.12327	-1.19041	-1.10065	Cytoplasm	Scin	1.36749	-1.37169	-1.15961	Cytoplasm	Scin
-1.08117	-0.95682	0.939423	Nucleus	Sclt1	-1.11277	-0.900988	0.956471	Nucleus	Sclt1
0.952137	-0.966243	-1.0757	Cytoplasm	Scly	1.5303	-1.39973	-1.17059	Cytoplasm	Scly
-1.52641	-1.85126	1.74869	Nucleus	Scmh1	-1.71072	1.06864	-1.14932	Organelles	Scmh1
1.18863	-1.03587	-1.23505	Cytoplasm	Scnm1	0.805427	-0.8814	-1.20394	Cytoplasm	Scnm1
0.589085	-0.716745	-1.38275	Cytoplasm	Scoc	1.84033	-1.16766	-1.70029	Cytoplasm	Scoc
-0.988449	1.04319	-1.03844	Organelles	Scp2	-1.18092	1.1874	-1.28119	Organelles	Scp2
1.06808	-1.02502	-1.10939	Cytoplasm	Scrib	-0.848883	0.870855	-1.16475	Organelles	Scrib
1.04776	-1.02449	-1.04152	Cytoplasm	Scrn2	1.16166	-1.15523	-1.1079	Cytoplasm	Scrn2
1.45686	-1.32575	-1.54471	Cytoplasm	Scyl1	-0.0813701	-1.93878	-0.28497		Scyl1
1.22188	-1.39088	-1.14513	Cytoplasm	Scyl2	1.14299	-1.4067	-1.22783	Cytoplasm	Scyl2
1.17146	-1.09124	-1.17088	Cytoplasm	Scyl3	1.66556	-1.7739	-1.4964	Cytoplasm	Scyl3
-1.14985	-1.5659	1.26318	Nucleus	Sdad1	-1.58943	-0.554973	0.69419	Nucleus	Sdad1
-0.788658	-0.999999	0.786582	Nucleus	Sdc4	-1.54061	-1.6939	2.01796	Nucleus	Sdc4
0.709377	-0.730503	-1.1311	Cytoplasm	Sdcbp	-0.139723	0.0247439	-0.918535	Organelles	Sdcbp
0.129143	-2.11487	0.00323459	Cytoplasm	Sde2	-0.665274	-1.25386	0.0291599	Nucleus	Sde2
-1.24577	1.64816	-1.22968	Organelles	Sdf4	-0.313818	0.277138	-1.2281	Organelles	Sdf4
-1.01597	1.01819	-1.04697	Organelles	Sdhaf4	-0.98676	0.971849	-1.03325	Organelles	Sdhaf4
-1.13221	1.23679	-1.2114	Organelles	Sdhd	-1.20162	1.1991	-1.00963	Organelles	Sdhd
-0.26046	-0.346175	-1.00001	Cytoplasm	Sdr16c5	-0.999951	1.00002	-1.0004	Organelles	Sdr16c5
-1.36167	1.37782	-1.142	Organelles	Sdr39u1	-1.30945	1.33945	-1.30207	Organelles	Sdr39u1
-0.893304	0.875586	-1.0075	Organelles	Sdr42e1	-1.27521	1.29844	-1.04172	Organelles	Sdr42e1
-1.09217	-0.871204	0.935177	Nucleus	Sdr9c7	0.178685	-1.18906	-1.08544	Cytoplasm	Sdr9c7
1.33411	-1.29093	-1.28132	Cytoplasm	Sdsl	1.48665	-1.53662	-1.34995	Cytoplasm	Sdsl
-1.4061	1.58634	-1.60752	Organelles	Sec11c	-1.29564	1.91893	-2.34019	Organelles	Sec11c
-0.199923	-1.50019	0.430205	Nucleus	Sec13	1.05051	-2.15635	-0.85833	Cytoplasm	Sec13
1.53622	-1.73449	-0.991179	Cytoplasm	Sec14l1	-1.09634	1.07023	-1.28482	Organelles	Sec14l1
1.0432	-1.03189	-1.0337	Cytoplasm	Sec14l2	1.20316	-1.22068	-1.12805	Cytoplasm	Sec14l2
-1.28899	1.383	-1.2772	Organelles	Sec22a	-1.46514	1.35892	-1.0158	Organelles	Sec22a
-1.18924	1.23648	-1.11816	Organelles	Sec22b	-1.52042	1.40787	-1.03544	Organelles	Sec22b
0.231787	-0.375722	-1.42596	Cytoplasm	Sec23a	1.38587	-1.43483	-1.43477	Cytoplasm	Sec23a
0.952432	-0.967224	-1.10187	Cytoplasm	Sec23ip	1.23768	-1.43597	-1.05004	Cytoplasm	Sec23ip
1.65057	-1.94065	-1.27816	Cytoplasm	Sec24a	1.73427	-1.94492	-1.3568	Cytoplasm	Sec24a
1.65164	-1.61072	-1.42044	Cytoplasm	Sec24b	0.973531	-0.892799	-1.2909	Cytoplasm	Sec24b
1.78041	-1.93503	-1.36263	Cytoplasm	Sec24c	1.47291	-1.56598	-1.56434	Cytoplasm	Sec24c
0.721767	-0.702722	-1.10819	Cytoplasm	Sec24d	1.19977	-1.19898	-1.08218	Cytoplasm	Sec24d
1.687	-1.75075	-1.24335	Cytoplasm	Sec31a	1.14761	-1.20585	-1.07447	Cytoplasm	Sec31a
0.993137	-1.0055	-1.15001	Cytoplasm	Sec61a2	-1.58433	1.67022	-1.74845	Organelles	Sec61a2
-1.16771	1.5529	-1.68324	Organelles	Sec61g	-1.45905	1.96805	-2.22864	Organelles	Sec61g
-1.12627	-1.25339	0.440009	Nucleus	Secisbp2	1.37766	-1.71418	-0.896723	Cytoplasm	Secisbp2
1.0507	-1.01185	-1.05611	Cytoplasm	Secisbp2l	1.47485	-1.43837	-1.10639	Cytoplasm	Secisbp2l
-0.931622	-0.943235	0.533376	Nucleus	Seh1l	-1.10108	-1.22032	1.09151	Nucleus	Seh1l
1.25632	-1.232	-0.943229	Cytoplasm	Sel1l3	-0.707391	-1.56577	0.642365	Nucleus	Sel1l3
1.04375	-1.12529	-1.00814	Cytoplasm	Selenbp1	1.50157	-1.38396	-1.15332	Cytoplasm	Selenbp1
-1.26157	1.5112	-1.14003	Organelles	Selenof	-1.55866	1.64035	-1.19063	Organelles	Selenof
-0.771346	-1.72995	0.742709	Nucleus	Selenoh	1.48027	-1.25974	-1.52649	Cytoplasm	Selenoh
-1.10888	1.39891	-1.2129	Organelles	Selenoi	-1.27521	1.29844	-1.04172	Organelles	Selenoi
-1.16429	1.14521	-1.09812	Organelles	Selenok	-1.82142	1.69942	-1.16127	Organelles	Selenok
0.654998	-1.50963	-0.378553	Cytoplasm	Selenom	0.974155	-0.948974	-1.15335	Cytoplasm	Selenom
-1.1413	1.48104	-1.58859	Organelles	Selenon	-1.286	1.33038	-1.38635	Organelles	Selenon
0.903652	-1.11549	-1.55862	Cytoplasm	Selenoo	-0.759738	0.780811	-1.02934	Organelles	Selenoo
-1.33171	1.90479	-1.6165	Organelles	Selenos	-0.578354	0.27523	-0.984553	Organelles	Selenos
-1.26663	1.18035	-1.09063	Organelles	Selenot	-1.54871	1.42133	-1.04629	Organelles	Selenot
0.0255835	0.00976144	-1.10625	Cytoplasm	Sell	-0.504546	0.476528	-1.05277	Organelles	Sell
0.95614	-0.944869	-1.00897	Cytoplasm	Selplg	0.999962	-1.0002	-1.00034	Cytoplasm	Selplg
-1.08521	1.09491	-1.15467	Organelles	Sema3a	-1.2414	1.14622	-1.19203	Organelles	Sema3a
1.0128	-1.07713	-1.10565	Cytoplasm	Sema3f	-0.999951	1.00002	-1.0004	Organelles	Sema3f
-0.687717	-0.378211	-1.15681	Organelles	Sema4a	1.03702	-1.2086	-1.04229	Cytoplasm	Sema4a
-0.173991	0.137972	-1.15936	Organelles	Sema4b	-0.637901	0.690171	-1.06295	Organelles	Sema4b
0.0983491	0.222123	-1.54362	Organelles	Sema4c	-1.27521	1.29844	-1.04172	Organelles	Sema4c
-1.3363	1.25834	-1.0524	Organelles	Sema4d	-1.12272	1.18659	-1.29389	Organelles	Sema4d
-1.00242	1.00085	-1.04977	Organelles	Sema6b	-0.999951	1.00002	-1.0004	Organelles	Sema6b
-0.26046	-0.346175	-1.00001	Cytoplasm	Sema6d	0.999962	-1.0002	-1.00034	Cytoplasm	Sema6d
-1.59991	-1.07586	1.46819	Nucleus	Senp1	-0.371761	-1.8452	0.53099	Nucleus	Senp1
-1.8966	-1.30668	2.13056	Nucleus	Senp2	-0.963518	-1.27824	0.989714	Nucleus	Senp2
-1.02917	-1.61988	1.0142	Nucleus	Senp3	-0.656711	-1.0222	0.25182	Nucleus	Senp3
-1.50478	-1.46073	1.52537	Nucleus	Senp6	0.103852	-2.06911	0.0259229	Cytoplasm;Nucleus	Senp6
-1.55127	-1.18711	1.45714	Nucleus	Senp7	-1.14587	-1.67304	1.1914	Nucleus	Senp7
1.48222	-1.2108	-1.21806	Cytoplasm	Sephs1	1.07163	-0.913475	-1.08709	Cytoplasm	Sephs1
0.891152	-1.61024	-0.764262	Cytoplasm	Sephs2	1.47912	-1.25371	-1.40428	Cytoplasm	Sephs2
0.691796	-0.7322	-1.18782	Cytoplasm	Sepsecs	-0.208894	0.216178	-1.25325	Organelles	Sepsecs
1.49766	-1.36781	-1.46243	Cytoplasm	Sep-01	1.29364	-1.66598	-1.35081	Cytoplasm	Sep-01
-1.02076	-1.62821	1.10466	Nucleus	Sep-10	-1.59007	-1.77433	2.16349	Nucleus	Sep-10
0.896876	-1.35937	-1.16028	Cytoplasm	Sep-11	0.835679	-1.22829	-1.16285	Cytoplasm	Sep-11
0.936404	-1.23831	-1.25103	Cytoplasm	Sep-02	0.830043	-1.2828	-1.11651	Cytoplasm	Sep-02
0.950503	-1.31407	-1.22924	Cytoplasm	Sep-06	0.189097	-1.27118	-0.472587	Cytoplasm	Sep-06
0.844731	-1.32203	-1.15558	Cytoplasm	Sep-07	0.578317	-1.19786	-0.925126	Cytoplasm	Sep-07
1.54988	-1.35974	-1.52051	Cytoplasm	Sep-08	0.95445	-1.92062	-0.857869	Cytoplasm	Sep-08
0.718964	-1.24244	-1.05334	Cytoplasm	Sep-09	0.548638	-1.36064	-0.820548	Cytoplasm	Sep-09
1.14805	-2.03466	-0.831376	Cytoplasm	Serf2	0.0615248	-1.74285	-0.00610477	Cytoplasm	Serf2
0.999773	-0.993588	-1.00391	Cytoplasm	Sergef	0.999962	-1.0002	-1.00034	Cytoplasm	Sergef
-1.25953	1.59399	-1.15344	Organelles	Serhl	-1.80509	1.92175	-1.24491	Organelles	Serhl
-0.712394	0.676777	-1.96996	Organelles	Serinc1	-1.17352	1.0556	-1.01028	Organelles	Serinc1
-1.26971	1.19441	-1.02563	Organelles	Serinc3	-1.08464	1.08038	-1.00536	Organelles	Serinc3
-1.51846	1.59292	-1.11846	Organelles	Serinc5	-1.75325	1.93532	-1.28136	Organelles	Serinc5
-0.359496	0.623748	-1.42821	Organelles	Serpinb12	0.0233059	0.072958	-2.59143	Cytoplasm;Organelles	Serpinb12
1.10402	-1.26276	-1.05233	Cytoplasm	Serpinb1a	-0.398393	0.43263	-1.05436	Organelles	Serpinb1a
-0.26046	-0.346175	-1.00001	Cytoplasm	Serpinb5	-1.13717	-0.90508	1.00535	Nucleus	Serpinb5
1.00018	-1.00005	-0.999698	Cytoplasm	Serpinb6b	0.999962	-1.0002	-1.00034	Cytoplasm	Serpinb6b
1.01567	-1.0558	-0.998461	Cytoplasm	Serpinb9	1.46104	-1.36416	-1.18682	Cytoplasm	Serpinb9
1.57322	-1.74278	-1.24398	Cytoplasm	Serpinc1	2.20734	-2.44143	-2.0263	Cytoplasm	Serpinc1
1.51213	-1.41475	-1.57786	Cytoplasm	Serpine1	0.995409	-1.24164	-1.04402	Cytoplasm	Serpine1
-0.453135	0.261952	-1.00342	Organelles	Serpinf1	1.92385	-1.21159	-2.35138	Cytoplasm	Serpinf1
1.4886	-1.42373	-1.31031	Cytoplasm	Serping1	2.36247	-2.61966	-1.9497	Cytoplasm	Serping1
-0.832242	-0.0115342	-1.38975	Organelles	Sertad2	0.427737	-1.20528	-0.78976	Cytoplasm	Sertad2
1.14455	-1.51633	-1.14681	Cytoplasm	Sesn1	0.999962	-1.0002	-1.00034	Cytoplasm	Sesn1
1.14333	-1.12776	-1.06899	Cytoplasm	Sestd1	-0.803923	1.04918	-2.82041	Organelles	Sestd1
1.83781	-2.28408	-1.25421	Cytoplasm	Set	1.52867	-1.61468	-1.3871	Cytoplasm	Set
-1.63533	-1.69479	1.73867	Nucleus	Setd1a	-1.38755	-1.88686	1.42593	Nucleus	Setd1a
1.11334	-1.03506	-1.16049	Cytoplasm	Setd1b	0.677594	-0.444149	-1.03027	Cytoplasm	Setd1b
-0.102594	-0.560482	-1.13015	Cytoplasm	Setd2	-1.23721	-1.89013	1.1925	Nucleus	Setd2
-0.0628506	-1.39397	0.106505	Nucleus	Setd3	-0.016257	-2.48229	0.0969226	Nucleus	Setd3
-0.149859	-2.01802	0.354859	Nucleus	Setd5	-0.873288	-1.468	1.19233	Nucleus	Setd5
2.00669	-1.68769	-1.85423	Cytoplasm	Setd6	1.18652	-1.45044	-1.04438	Cytoplasm	Setd6
0.0755126	-0.00202819	-1.0442	Cytoplasm	Setd7	1.35945	-1.3879	-1.26136	Cytoplasm	Setd7
-1.76723	-1.0547	1.69003	Nucleus	Setdb2	-1.8076	-0.999008	1.65172	Nucleus	Setdb2
-1.16391	1.56722	-1.53611	Organelles	Setmar	-0.833727	0.495658	-1.04813	Organelles	Setmar
-1.45956	-0.901506	1.15628	Nucleus	Sez6l	1.08143	-0.81555	-1.1957	Cytoplasm	Sez6l
-1.83203	-1.46163	1.65562	Nucleus	Sf1	-1.27952	-1.78213	1.34637	Nucleus	Sf1
-1.53619	-1.26824	1.57531	Nucleus	Sf3b4	-1.67243	-1.47619	1.73759	Nucleus	Sf3b4
-0.16845	-1.26283	-0.0751392	Nucleus	Sf3b5	-0.789328	-1.62735	1.06638	Nucleus	Sf3b5
-1.19692	-1.35022	1.14529	Nucleus	Sf3b6	-1.72101	-1.48377	1.71806	Nucleus	Sf3b6
-1.73292	-1.2182	1.70819	Nucleus	Sfmbt1	-1.28374	-1.38882	1.14455	Nucleus	Sfmbt1
-0.631012	-0.646323	0.0372919	Nucleus	Sfmbt2	-0.821636	-1.40027	1.07698	Nucleus	Sfmbt2
-0.788658	-0.999999	0.786582	Nucleus	Sfn	-1.89079	1.80868	-1.42019	Organelles	Sfn
1.15088	-1.1327	-1.14742	Cytoplasm	Sfr1	2.62186	-2.54119	-2.45152	Cytoplasm	Sfr1
-1.57225	-1.42341	1.57187	Nucleus	Sfswap	-1.56026	-1.4141	1.14919	Nucleus	Sfswap
-0.991202	0.989642	-1.03366	Organelles	Sft2d1	-1.27521	1.29844	-1.04172	Organelles	Sft2d1
-1.11723	1.17065	-1.156	Organelles	Sft2d2	-0.639789	0.660282	-1.01974	Organelles	Sft2d2
-1.37803	1.42941	-1.32497	Organelles	Sft2d3	-1.35512	1.29468	-1.01371	Organelles	Sft2d3
-2.04111	2.29797	-1.39302	Organelles	Sfxn2	-1.4162	1.33666	-1.0176	Organelles	Sfxn2
-1.86283	-1.30891	1.9245	Nucleus	Sgf29	-2.08833	-1.92445	2.14206	Nucleus	Sgf29
1.47352	-1.54576	-1.53233	Cytoplasm	Sgk3	1.03512	-1.016	-1.10503	Cytoplasm	Sgk3
-0.71154	0.083221	-0.625268	Organelles	Sgms1	-1.44551	1.2775	-1.03436	Organelles	Sgms1
-0.702235	-1.49276	0.500422	Nucleus	Sgo1	-0.584114	-0.596745	-0.918685		Sgo1
-1.6747	-1.40038	1.33241	Nucleus	Sgo2	-1.21813	-1.50722	1.177	Nucleus	Sgo2
-0.868068	1.24347	-1.99265	Organelles	Sgpl1	-1.04927	0.988214	-1.21545	Organelles	Sgpl1
-1.51846	1.59292	-1.11846	Organelles	Sgsm2	-1.27521	1.29844	-1.04172	Organelles	Sgsm2
1.00018	-1.00005	-0.999698	Cytoplasm	Sgsm3	-0.999951	1.00002	-1.0004	Organelles	Sgsm3
1.9339	-2.10175	-1.17023	Cytoplasm	Sgta	0.983409	-0.993079	-1.02271	Cytoplasm	Sgta
1.06651	-1.08477	-1.02352	Cytoplasm	Sh2b1	1.40374	-1.6859	-1.20744	Cytoplasm	Sh2b1
1.00018	-1.00005	-0.999698	Cytoplasm	Sh2b3	0.999962	-1.0002	-1.00034	Cytoplasm	Sh2b3
-0.131862	-1.42206	-0.767265	Cytoplasm	Sh2d3c	0.691314	-0.470607	-1.0278	Cytoplasm	Sh2d3c
0.865661	-0.924269	-1.05046	Cytoplasm	Sh3bgrl3	1.35453	-1.21894	-1.11623	Cytoplasm	Sh3bgrl3
-1.19905	-1.49072	1.2571	Nucleus	Sh3bp1	-0.203151	-1.07201	-0.340433		Sh3bp1
1.00018	-1.00005	-0.999698	Cytoplasm	Sh3bp2	-0.999951	1.00002	-1.0004	Organelles	Sh3bp2
-0.999497	-1.00039	0.490956	Nucleus	Sh3bp5	0.332336	-0.995656	-0.771594	Cytoplasm	Sh3bp5
1.13853	-1.62504	-1.12579	Cytoplasm	Sh3bp5l	0.999962	-1.0002	-1.00034	Cytoplasm	Sh3bp5l
1.48213	-1.43266	-1.3421	Cytoplasm	Sh3glb1	-0.0449855	-0.101576	-1.18694		Sh3glb1
0.513569	-1.20292	-0.609774	Cytoplasm	Sh3kbp1	0.899923	-1.11828	-1.3083	Cytoplasm	Sh3kbp1
1.13462	-1.0493	-1.24828	Cytoplasm	Sh3pxd2a	0.529884	-0.649158	-1.47017	Cytoplasm	Sh3pxd2a
1.00018	-1.00005	-0.999698	Cytoplasm	Sh3rf1	-0.999951	1.00002	-1.0004	Organelles	Sh3rf1
-1.03919	1.10856	-2.15079	Organelles	Shank3	0.68044	-0.624647	-1.24043	Cytoplasm	Shank3
1.10907	-1.03233	-1.1522	Cytoplasm	Shc1	2.45817	-2.56885	-1.66335	Cytoplasm	Shc1
1.05038	-1.29066	-0.993334	Cytoplasm	Shcbp1	1.09197	-1.08319	-1.08634	Cytoplasm	Shcbp1
1.53892	-1.54119	-1.33591	Cytoplasm	Shkbp1	0.788941	-0.861103	-1.42163	Cytoplasm	Shkbp1
1.0417	-1.1358	-1.02215	Cytoplasm	Shoc2	-0.220977	-0.537434	-0.969791		Shoc2
0.648336	-0.83763	-1.2152	Cytoplasm	Shox2	0.529884	-0.649158	-1.47017	Cytoplasm	Shox2
0.999828	-1.00104	-1.00208	Cytoplasm	Shpk	0.999962	-1.0002	-1.00034	Cytoplasm	Shpk
-0.881874	0.89708	-1.74066	Organelles	Shprh	-2.03803	-1.73433	2.15681	Nucleus	Shprh
1.05415	-1.0369	-1.0524	Cytoplasm	Shq1	0.999962	-1.0002	-1.00034	Cytoplasm	Shq1
-1.05705	1.0512	-1.04948	Organelles	Sidt2	-0.739073	0.638105	-1.11658	Organelles	Sidt2
-0.606286	0.577498	-1.03377	Organelles	Sigirr	-0.0560074	-0.0971866	-1.54271		Sigirr
-0.788658	-0.999999	0.786582	Nucleus	Siglec1	-1.60872	-1.34646	1.7521	Nucleus	Siglec1
-1.03027	1.03669	-1.03945	Organelles	Sik1	-0.999951	1.00002	-1.0004	Organelles	Sik1
1.00018	-1.00005	-0.999698	Cytoplasm	Sik2	0.999962	-1.0002	-1.00034	Cytoplasm	Sik2
1.0491	-1.05033	-1.00493	Cytoplasm	Sik3	2.14013	-1.61979	-1.88558	Cytoplasm	Sik3
0.644521	-0.497035	-1.30558	Cytoplasm	Sike1	-1.52137	1.41604	-1.23311	Organelles	Sike1
-0.688739	0.286606	-0.404546	Organelles	Sin3b	-1.53824	-1.45152	1.47732	Nucleus	Sin3b
-1.51974	-1.71632	1.33682	Nucleus	Sinhcaf	-0.869104	-0.931606	0.736281	Nucleus	Sinhcaf
1.31927	-1.07937	-1.25697	Cytoplasm	Sipa1	0.822245	-0.408992	-2.88792	Cytoplasm	Sipa1
-0.429363	-1.13766	0.106499	Nucleus	Sipa1l1	1.0131	-2.63111	-0.964942	Cytoplasm	Sipa1l1
0.638454	-1.29089	-0.6508	Cytoplasm	Sipa1l3	1.06221	-1.1082	-1.026	Cytoplasm	Sipa1l3
-1.50064	2.02204	-1.83144	Organelles	Sirt1	1.52275	-1.83815	-1.03102	Cytoplasm	Sirt1
-1.26706	1.45885	-1.4964	Organelles	Sirt4	-1.67034	1.63172	-1.3655	Organelles	Sirt4
-1.20345	-1.8276	0.987393	Nucleus	Sirt6	-1.41116	-2.12078	1.51896	Nucleus	Sirt6
-1.15445	-1.33016	1.06072	Nucleus	Sirt7	-1.08505	-2.1922	1.0724	Nucleus	Sirt7
-0.964693	0.88162	-1.08111	Organelles	Siva1	1.53678	-1.41946	-1.18862	Cytoplasm	Siva1
0.556355	-1.21244	-0.532987	Cytoplasm	Six1	-2.06676	-1.05285	1.33254	Nucleus	Six1
0.939453	-1.28269	-1.42054	Cytoplasm	Six4	-0.889255	-1.19359	0.492829	Nucleus	Six4
0.648336	-0.83763	-1.2152	Cytoplasm	Six5	0.529884	-0.649158	-1.47017	Cytoplasm	Six5
-0.850242	-1.48421	0.376811	Nucleus	Ska1	1.96949	-1.15813	-2.38337	Cytoplasm	Ska1
1.57439	-0.634922	-2.58827	Cytoplasm	Ska2	2.24825	-2.78693	-1.1562	Cytoplasm	Ska2
1.2243	-0.940912	-1.25212	Cytoplasm	Ska3	1.94036	-2.22418	-1.86431	Cytoplasm	Ska3
1.41654	-1.16037	-1.49942	Cytoplasm	Skap2	1.6858	-1.67189	-1.96964	Cytoplasm	Skap2
-0.891892	0.976751	-1.27743	Organelles	Ski	1.03787	-0.97318	-1.17354	Cytoplasm	Ski
-0.747236	-1.21931	0.808307	Nucleus	Skil	0.529884	-0.649158	-1.47017	Cytoplasm	Skil
0.648336	-0.83763	-1.2152	Cytoplasm	Skint5	-0.382105	-1.30034	0.669338	Nucleus	Skint5
1.17537	-1.05618	-1.1757	Cytoplasm	Skiv2l	1.38201	-1.66332	-1.17674	Cytoplasm	Skiv2l
1.0835	-1.35558	-1.09956	Cytoplasm	Skp1	1.17857	-1.36425	-1.00063	Cytoplasm	Skp1
-1.09408	1.11467	-1.08075	Organelles	Skp2	-0.688603	-1.23581	0.439846	Nucleus	Skp2
-1.29918	1.31194	-1.13843	Organelles	Sla	-0.735662	-1.27965	0.749897	Nucleus	Sla
1.46285	-1.47993	-1.2613	Cytoplasm	Sla2	-0.193951	0.0237773	-1.23759	Organelles	Sla2
-1.1434	-1.32934	1.00342	Nucleus	Slain2	-0.0514143	-0.762878	-0.893541		Slain2
-0.26046	-0.346175	-1.00001	Cytoplasm	Slamf7	0.999962	-1.0002	-1.00034	Cytoplasm	Slamf7
1.25901	-1.34658	-1.30194	Cytoplasm	Slbp	0.996367	-1.5191	-1.05439	Cytoplasm	Slbp
-1.05934	0.698626	-0.549934	Organelles	Slc10a7	-1.47118	1.79208	-1.88566	Organelles	Slc10a7
-1.1964	1.2054	-1.35603	Organelles	Slc11a2	-0.590517	0.562988	-1.15131	Organelles	Slc11a2
-1.32997	1.46177	-1.08195	Organelles	Slc12a2	0.529884	-0.649158	-1.47017	Cytoplasm	Slc12a2
-1.20276	1.17117	-1.10869	Organelles	Slc12a4	0.445374	-0.43111	-1.09721	Cytoplasm	Slc12a4
-1.00747	1.00939	-1.0261	Organelles	Slc12a7	-1.27521	1.29844	-1.04172	Organelles	Slc12a7
-1.17762	1.15151	-1.07255	Organelles	Slc12a9	-0.926129	0.935831	-1.01328	Organelles	Slc12a9
-1.07271	1.4848	-1.69843	Organelles	Slc15a4	-1.0271	0.955101	-1.06228	Organelles	Slc15a4
-1.3711	1.29502	-1.05908	Organelles	Slc16a1	-1.09393	1.09302	-1.00449	Organelles	Slc16a1
-0.23379	-1.00965	-0.299708	Cytoplasm	Slc16a6	-0.00838657	-0.478436	-0.963717		Slc16a6
-1.01202	1.01463	-1.04484	Organelles	Slc17a5	-1.11603	1.12582	-1.00484	Organelles	Slc17a5
-0.99308	0.991916	-1.02589	Organelles	Slc17a9	-1.27521	1.29844	-1.04172	Organelles	Slc17a9
-1.15663	1.1492	-1.08774	Organelles	Slc18a2	-1.12354	1.10961	-1.00767	Organelles	Slc18a2
-0.988366	0.986216	-1.02969	Organelles	Slc19a1	-1.27521	1.29844	-1.04172	Organelles	Slc19a1
-1.14096	1.06685	-1.14486	Organelles	Slc19a2	-1.01932	0.959798	-1.08252	Organelles	Slc19a2
-0.0709858	-0.251719	-1.11486	Cytoplasm	Slc1a3	-0.648012	-2.27657	0.614293	Nucleus	Slc1a3
-1.25282	1.19935	-1.17114	Organelles	Slc1a4	-1.05636	1.00691	-1.02216	Organelles	Slc1a4
-1.14505	1.1186	-1.03833	Organelles	Slc1a5	-1.07683	1.07503	-1.00227	Organelles	Slc1a5
0.488522	-0.344107	-1.84436	Cytoplasm	Slc1a7	2.28034	-1.87802	-2.06916	Cytoplasm	Slc1a7
-1.0294	1.03552	-1.04068	Organelles	Slc20a1	0.332336	-0.995656	-0.771594	Cytoplasm	Slc20a1
-0.328203	0.611785	-2.37201	Organelles	Slc20a2	-0.999951	1.00002	-1.0004	Organelles	Slc20a2
-1.00241	1.01665	-1.06413	Organelles	Slc22a15	-1.27521	1.29844	-1.04172	Organelles	Slc22a15
-0.99611	0.99555	-1.03713	Organelles	Slc22a18	-1.27521	1.29844	-1.04172	Organelles	Slc22a18
0.296508	-0.327485	-1.34392	Cytoplasm	Slc22a3	-2.15698	2.08425	-1.40284	Organelles	Slc22a3
-1.17527	1.43392	-1.10534	Organelles	Slc23a2	-1.27521	1.29844	-1.04172	Organelles	Slc23a2
-1.83876	1.88866	-1.6965	Organelles	Slc24a2	0.86692	-0.884391	-1.50709	Cytoplasm	Slc24a2
-1.018	1.02078	-1.04639	Organelles	Slc25a14	-1.75483	1.93366	-1.2642	Organelles	Slc25a14
-1.10237	1.10294	-1.08661	Organelles	Slc25a15	-1.44796	1.3349	-1.03465	Organelles	Slc25a15
-1.1027	1.30034	-1.28578	Organelles	Slc25a16	-1.25138	1.06757	-0.96734	Organelles	Slc25a16
-1.39465	1.3883	-1.21923	Organelles	Slc25a23	-1.04309	1.06916	-1.03434	Organelles	Slc25a23
-0.743936	0.810054	-2.01996	Organelles	Slc25a26	-1.49142	1.419	-2.40698	Organelles	Slc25a26
-1.02469	1.03029	-1.03116	Organelles	Slc25a28	-1.27521	1.29844	-1.04172	Organelles	Slc25a28
-1.00045	1.00298	-1.05436	Organelles	Slc25a29	-1.27521	1.29844	-1.04172	Organelles	Slc25a29
-1.13219	1.21049	-1.19153	Organelles	Slc25a30	-1.32494	1.29306	-1.02267	Organelles	Slc25a30
-1.49755	2.33632	-2.13538	Organelles	Slc25a31	-1.20927	1.20797	-1.02507	Organelles	Slc25a31
-1.1241	1.135	-1.1164	Organelles	Slc25a32	-1.31879	1.3141	-1.03398	Organelles	Slc25a32
-1.28952	1.57576	-1.55921	Organelles	Slc25a36	-1.27521	1.29844	-1.04172	Organelles	Slc25a36
-1.51846	1.59292	-1.11846	Organelles	Slc25a37	0.999962	-1.0002	-1.00034	Cytoplasm	Slc25a37
0.976074	-1.01973	-1.0274	Cytoplasm	Slc25a38	0.999962	-1.0002	-1.00034	Cytoplasm	Slc25a38
-1.11086	1.66283	-1.81944	Organelles	Slc25a39	-0.999951	1.00002	-1.0004	Organelles	Slc25a39
-1.12262	1.12901	-1.11117	Organelles	Slc25a4	-1.36663	1.30414	-1.01508	Organelles	Slc25a4
-1.18648	1.27033	-1.26093	Organelles	Slc25a40	-1.43159	1.34474	-1.01711	Organelles	Slc25a40
-1.18948	1.12173	-1.12915	Organelles	Slc25a45	-1.30094	1.30413	-1.03422	Organelles	Slc25a45
-1.33129	1.50784	-1.31226	Organelles	Slc26a2	0.899363	-1.6009	-0.838165	Cytoplasm	Slc26a2
-1.02084	1.19185	-1.39085	Organelles	Slc27a1	-1.53945	1.38442	-1.0076	Organelles	Slc27a1
-0.960623	0.927776	-1.04953	Organelles	Slc29a2	-1.07594	1.08029	-1.00076	Organelles	Slc29a2
-1.17518	1.16673	-1.08705	Organelles	Slc2a1	-1.26407	1.2283	-1.01437	Organelles	Slc2a1
-1.2034	1.21464	-1.12141	Organelles	Slc2a3	-0.97747	0.971296	-1.00734	Organelles	Slc2a3
-0.684324	0.695974	-1.43946	Organelles	Slc2a8	-1.27521	1.29844	-1.04172	Organelles	Slc2a8
-1.12844	1.44435	-1.21933	Organelles	Slc2a9	-1.27521	1.29844	-1.04172	Organelles	Slc2a9
-1.55322	1.6222	-1.09687	Organelles	Slc30a1	-1.64957	1.64628	-1.3178	Organelles	Slc30a1
-0.936974	1.00721	-1.08168	Organelles	Slc30a2	-1.22205	-1.44716	0.833516	Nucleus	Slc30a2
-0.94539	0.800542	-1.26893	Organelles	Slc30a5	0.175859	0.182908	-1.54019	Cytoplasm;Organelles	Slc30a5
-1.4088	1.48777	-1.41094	Organelles	Slc30a6	-1.08053	1.39859	-2.03686	Organelles	Slc30a6
-1.22024	1.19466	-1.13796	Organelles	Slc30a7	-1.59693	1.48033	-1.15881	Organelles	Slc30a7
-1.18534	1.51084	-1.46376	Organelles	Slc30a9	-1.59296	1.54502	-1.30679	Organelles	Slc30a9
-1.28913	1.20177	-1.00991	Organelles	Slc31a1	-0.378233	0.208659	-2.01575	Organelles	Slc31a1
-1.03281	1.02224	-1.05303	Organelles	Slc35a1	-0.937997	0.896489	-1.03713	Organelles	Slc35a1
-1.10336	0.780272	-0.98571	Organelles	Slc35a2	-1.48292	1.6727	-1.58257	Organelles	Slc35a2
-1.17705	1.21232	-1.20404	Organelles	Slc35a3	-1.48248	1.30733	-1.02357	Organelles	Slc35a3
-1.13652	1.11904	-1.04891	Organelles	Slc35a4	-1.08091	1.06313	-1.04851	Organelles	Slc35a4
-1.0636	0.89518	-1.07245	Organelles	Slc35b1	-1.71226	1.84133	-1.74904	Organelles	Slc35b1
-1.13901	1.11841	-1.06412	Organelles	Slc35b2	-1.2714	1.26184	-1.01986	Organelles	Slc35b2
-1.17424	1.40883	-1.46995	Organelles	Slc35b3	-1.51379	-0.198395	-0.105893		Slc35b3
-1.24236	1.25774	-1.15046	Organelles	Slc35b4	-1.34153	1.31332	-1.02633	Organelles	Slc35b4
-1.24233	1.25146	-1.16422	Organelles	Slc35c1	-1.33733	1.28983	-1.01639	Organelles	Slc35c1
-1.07691	1.12928	-1.20279	Organelles	Slc35c2	-0.922663	0.888139	-1.19876	Organelles	Slc35c2
-0.26046	-0.346175	-1.00001	Cytoplasm	Slc35d2	-0.999951	1.00002	-1.0004	Organelles	Slc35d2
-1.21938	1.3913	-1.31871	Organelles	Slc35e1	-1.51528	1.82585	-1.83226	Organelles	Slc35e1
-1.00073	0.998691	-1.05003	Organelles	Slc35e2a	-1.0841	1.14997	-1.216	Organelles	Slc35e2a
-1.15263	1.49669	-1.22436	Organelles	Slc36a1	-1.22498	1.30628	-1.22492	Organelles	Slc36a1
0.569933	-0.60368	-1.05528	Cytoplasm	Slc36a2	-1.06679	1.0876	-1.04694	Organelles	Slc36a2
-1.11058	1.49465	-1.6796	Organelles	Slc37a1	-1.27521	1.29844	-1.04172	Organelles	Slc37a1
-1.51846	1.59292	-1.11846	Organelles	Slc37a2	-1.27521	1.29844	-1.04172	Organelles	Slc37a2
-1.1966	1.183	-1.12088	Organelles	Slc37a4	-1.31238	1.2994	-1.02789	Organelles	Slc37a4
-1.23921	1.24326	-1.13437	Organelles	Slc38a1	-1.27521	1.29844	-1.04172	Organelles	Slc38a1
-1.21569	1.26798	-1.20328	Organelles	Slc38a10	-1.47074	1.38634	-1.05008	Organelles	Slc38a10
-1.22481	1.28427	-1.1655	Organelles	Slc38a2	-1.06603	1.05647	-1.02147	Organelles	Slc38a2
-1.02722	1.03334	-1.03268	Organelles	Slc39a1	-1.59341	1.73284	-1.24434	Organelles	Slc39a1
0.560222	-0.642641	-1.48158	Cytoplasm	Slc39a10	-0.930689	0.920413	-1.00938	Organelles	Slc39a10
-0.988418	0.986279	-1.02995	Organelles	Slc39a11	-1.21874	1.21525	-1.01006	Organelles	Slc39a11
-1.07254	1.30471	-1.19349	Organelles	Slc39a14	0.913428	-0.915279	-1.03794	Cytoplasm	Slc39a14
-1.50188	1.40955	-1.11011	Organelles	Slc39a4	-1.25304	1.22241	-1.02161	Organelles	Slc39a4
-0.844051	0.813583	-1.37194	Organelles	Slc39a6	-1.27288	1.22563	-1.01807	Organelles	Slc39a6
1.42818	-1.45311	-1.56357	Cytoplasm	Slc39a8	1.58109	-2.01363	-1.34716	Cytoplasm	Slc39a8
-1.01623	1.01966	-1.04653	Organelles	Slc39a9	-0.999951	1.00002	-1.0004	Organelles	Slc39a9
-1.23788	1.19338	-1.05413	Organelles	Slc3a2	-1.10885	1.1024	-1.00258	Organelles	Slc3a2
-1.03002	1.03665	-1.03543	Organelles	Slc41a1	-1.27521	1.29844	-1.04172	Organelles	Slc41a1
-1.18236	-0.291932	-0.0601424	Nucleus	Slc41a3	-1.27521	1.29844	-1.04172	Organelles	Slc41a3
-1.02237	1.02639	-1.0449	Organelles	Slc43a1	-1.16138	1.14714	-1.00963	Organelles	Slc43a1
-1.33931	1.29638	-1.11741	Organelles	Slc43a2	-1.39173	1.49572	-1.77854	Organelles	Slc43a2
-1.37502	1.72984	-1.38801	Organelles	Slc43a3	0.953901	-0.929678	-1.20593	Cytoplasm	Slc43a3
-0.467088	0.388193	-1.30419	Organelles	Slc44a2	-0.985445	0.997403	-1.01035	Organelles	Slc44a2
-1.51846	1.59292	-1.11846	Organelles	Slc48a1	-1.46144	1.57623	-1.23505	Organelles	Slc48a1
0.82575	-0.813008	-1.00646	Cytoplasm	Slc4a10	-0.999951	1.00002	-1.0004	Organelles	Slc4a10
-1.1248	1.27528	-1.78199	Organelles	Slc4a2	-1.20714	1.18538	-1.01277	Organelles	Slc4a2
-0.0628496	-0.368296	-1.23347	Cytoplasm	Slc4a4	0.999962	-1.0002	-1.00034	Cytoplasm	Slc4a4
-1.02884	1.01399	-1.02238	Organelles	Slc4a7	-1.17315	1.16308	-1.02958	Organelles	Slc4a7
-1.00554	1.00705	-1.02584	Organelles	Slc5a3	-1.27521	1.29844	-1.04172	Organelles	Slc5a3
-1.04706	0.961486	-1.08438	Organelles	Slc5a5	-0.999951	1.00002	-1.0004	Organelles	Slc5a5
-1.19788	1.36831	-1.49997	Organelles	Slc5a6	-1.27521	1.29844	-1.04172	Organelles	Slc5a6
-1.17181	1.09556	-0.994382	Organelles	Slc6a6	-1.19936	1.10246	-1.035	Organelles	Slc6a6
-1.01807	1.02228	-1.0285	Organelles	Slc6a9	-1.27521	1.29844	-1.04172	Organelles	Slc6a9
-0.986948	0.906626	-0.97304	Organelles	Slc7a1	-0.978823	0.98892	-1.00941	Organelles	Slc7a1
-1.87002	2.16114	-1.51143	Organelles	Slc7a11	-1.86152	1.73941	-1.50606	Organelles	Slc7a11
-1.08296	1.09286	-1.07013	Organelles	Slc7a5	-1.15076	1.15873	-1.0096	Organelles	Slc7a5
-1.19002	1.15566	-1.59724	Organelles	Slc7a6	0.66918	-1.10641	-1.10392	Cytoplasm	Slc7a6
1.03271	-1.0066	-1.03931	Cytoplasm	Slc7a6os	1.45825	-1.71027	-1.38354	Cytoplasm	Slc7a6os
0.214004	-0.218677	-1.18377	Cytoplasm	Slc7a7	-1.27521	1.29844	-1.04172	Organelles	Slc7a7
-1.28776	1.29562	-1.22734	Organelles	Slc8a2	-1.64868	1.53369	-1.52699	Organelles	Slc8a2
-1.14871	1.10697	-1.03691	Organelles	Slc9a1	-1.22014	1.19743	-1.01944	Organelles	Slc9a1
0.451597	-0.493024	-1.66799	Cytoplasm	Slc9a3r1	0.275355	-0.371713	-2.02394	Cytoplasm	Slc9a3r1
-0.0753819	-0.329899	-0.878572	Cytoplasm	Slc9a3r2	-0.987835	0.912705	-1.0387	Organelles	Slc9a3r2
-0.358185	0.35066	-1.65212	Organelles	Slc9a6	-0.801581	0.776657	-1.02158	Organelles	Slc9a6
-1.10299	1.09627	-1.0418	Organelles	Slc9a8	-0.997851	0.997741	-1.03046	Organelles	Slc9a8
-1.00316	1.02189	-1.06779	Organelles	Slc9a9	-1.27521	1.29844	-1.04172	Organelles	Slc9a9
-1.02184	1.02686	-1.02986	Organelles	Slco3a1	-0.999951	1.00002	-1.0004	Organelles	Slco3a1
-1.79436	-1.33404	2.02502	Nucleus	Slf1	-1.19525	-1.41236	1.03727	Nucleus	Slf1
-1.10638	-2.80144	1.73646	Nucleus	Slf2	-0.174093	-1.61209	-0.288415		Slf2
1.00018	-1.00005	-0.999698	Cytoplasm	Slfn2	-0.999951	1.00002	-1.0004	Organelles	Slfn2
0.869821	-1.94454	-0.614407	Cytoplasm	Slfn5	1.27027	-2.3219	-1.3502	Cytoplasm	Slfn5
-1.30269	-1.22929	1.23789	Nucleus	Slfn8	1.09832	-2.21107	-0.943578	Cytoplasm	Slfn8
1.24566	-1.09377	-1.19908	Cytoplasm	Slfn9	-0.303955	-1.4578	0.509355	Nucleus	Slfn9
-1.00235	-1.83489	1.33137	Nucleus	Sltm	-1.78174	-1.64274	1.87382	Nucleus	Sltm
-1.08919	-2.00948	1.14466	Nucleus	Slu7	-1.29294	-1.39593	1.36533	Nucleus	Slu7
-0.374188	-1.29668	-0.0889157	Nucleus	Slx1b	-0.243638	-1.32653	0.553127	Nucleus	Slx1b
-1.66641	-1.25908	1.53064	Nucleus	Slx4	0.383426	-1.60293	-0.741164	Cytoplasm	Slx4
-0.782785	-1.79116	0.827221	Nucleus	Slx4ip	-1.45578	-1.06123	1.36453	Nucleus	Slx4ip
1.48707	-1.28587	-1.56809	Cytoplasm	Smad3	1.62251	-1.79307	-1.12074	Cytoplasm	Smad3
-0.812343	-1.23637	0.739078	Nucleus	Smarca2	-1.30411	-1.14227	1.22835	Nucleus	Smarca2
0.632195	-1.02505	-0.831934	Cytoplasm	Smarcad1	1.58751	-2.92475	-1.09323	Cytoplasm	Smarcad1
-0.190434	-1.46828	0.122724	Nucleus	Smarcal1	1.26075	-1.76516	-1.2774	Cytoplasm	Smarcal1
-1.72109	-1.6139	1.88933	Nucleus	Smarcb1	-1.3754	-1.23165	1.34809	Nucleus	Smarcb1
-1.76882	-1.36255	1.8779	Nucleus	Smarcc1	-1.51398	-1.10879	1.33762	Nucleus	Smarcc1
-1.72597	-1.59973	1.7478	Nucleus	Smarcc2	-1.8275	-1.52243	1.83042	Nucleus	Smarcc2
-1.34521	-2.15699	1.64119	Nucleus	Smarcd1	-1.79405	-1.79194	1.98374	Nucleus	Smarcd1
-1.57702	-1.78328	1.84548	Nucleus	Smarcd2	-1.64139	-1.3295	1.63986	Nucleus	Smarcd2
-1.6218	-1.10744	1.60723	Nucleus	Smc1a	-1.63814	-1.32667	1.58438	Nucleus	Smc1a
-0.796264	-1.22548	0.607468	Nucleus	Smc1b	-0.0926354	-1.09476	0.0020789	Nucleus	Smc1b
-0.692853	-1.56042	0.734357	Nucleus	Smc2	-0.513117	-1.47095	0.0766047	Nucleus	Smc2
-1.66679	-1.14791	1.73443	Nucleus	Smc3	-1.60355	-1.36766	1.58088	Nucleus	Smc3
-1.68809	-1.62936	1.71801	Nucleus	Smc4	0.0391583	-1.87659	-0.226819	Cytoplasm	Smc4
-1.21207	-1.82597	1.13227	Nucleus	Smc5	-1.11811	-1.48859	1.26639	Nucleus	Smc5
-1.09973	-1.78402	1.11113	Nucleus	Smc6	-1.10173	-1.74416	1.22655	Nucleus	Smc6
-0.881336	0.52324	-0.996433	Organelles	Smcr8	0.999962	-1.0002	-1.00034	Cytoplasm	Smcr8
-0.923091	0.947746	-1.16428	Organelles	Smdt1	-1.28204	1.39952	-1.75768	Organelles	Smdt1
1.15842	-1.17945	-1.25154	Cytoplasm	Smg1	1.09961	-1.405	-1.28615	Cytoplasm	Smg1
1.13385	-1.05492	-1.24367	Cytoplasm	Smg5	0.312641	-1.85411	-0.439438	Cytoplasm	Smg5
-0.130328	-1.02147	0.0800908	Nucleus	Smg6	-0.0302105	0.0273979	-1.46034	Organelles	Smg6
0.00882583	-0.293556	-1.13791	Cytoplasm	Smg7	0.264135	-2.10422	-0.274267	Cytoplasm	Smg7
0.671767	-1.27711	-0.664887	Cytoplasm	Smg8	1.79507	-2.28527	-1.44063	Cytoplasm	Smg8
-1.04741	1.44546	-1.23817	Organelles	Smim11a	-1.8105	1.62439	-1.32173	Organelles	Smim11a
-1.20955	2.02702	-1.94049	Organelles	Smim14	-1.56003	1.39867	-1.01378	Organelles	Smim14
-1.19465	1.50135	-1.42551	Organelles	Smim15	-1.30861	1.75429	-2.14155	Organelles	Smim15
-1.25939	2.03583	-2.05519	Organelles	Smim19	0.332336	-0.995656	-0.771594	Cytoplasm	Smim19
-1.14484	1.15311	-1.10085	Organelles	Smim20	-1.12931	1.16546	-1.02757	Organelles	Smim20
-1.57205	1.59021	-1.45352	Organelles	Smim26	-0.720179	0.647662	-1.14475	Organelles	Smim26
-1.25375	1.12713	-1.01414	Organelles	Smim4	-1.75688	1.67141	-1.15288	Organelles	Smim4
-1.13899	1.11254	-1.08541	Organelles	Smim7	-1.0899	1.112	-1.00117	Organelles	Smim7
-1.18352	1.15061	-1.09748	Organelles	Smim8	-1.55989	1.44369	-1.05001	Organelles	Smim8
-1.65557	-1.24303	1.77439	Nucleus	Smndc1	-0.938375	-1.81116	1.00874	Nucleus	Smndc1
1.47919	-1.53923	-1.23359	Cytoplasm	Smpd1	-1.66773	1.7911	-1.22511	Organelles	Smpd1
1.0679	-1.1418	-1.03287	Cytoplasm	Sms	1.32449	-1.35563	-1.1522	Cytoplasm	Sms
-1.45706	-2.03818	1.76357	Nucleus	Smu1	-1.7941	-1.62487	1.84182	Nucleus	Smu1
1.00018	-1.00005	-0.999698	Cytoplasm	Smug1	0.999962	-1.0002	-1.00034	Cytoplasm	Smug1
-1.08275	1.27047	-1.4751	Organelles	Smurf1	0.569262	-0.541853	-1.2259	Cytoplasm	Smurf1
1.09975	-0.945027	-1.15491	Cytoplasm	Smurf2	0.529884	-0.649158	-1.47017	Cytoplasm	Smurf2
0.718068	-0.525198	-1.48115	Cytoplasm	Smyd2	0.501606	-0.590623	-1.30606	Cytoplasm	Smyd2
1.29543	-1.2365	-1.35706	Cytoplasm	Smyd3	1.87896	-2.14618	-1.77561	Cytoplasm	Smyd3
1.05538	-1.02776	-1.05525	Cytoplasm	Smyd5	1.18947	-1.24862	-1.14022	Cytoplasm	Smyd5
-1.12433	1.12209	-1.08058	Organelles	Snap23	-1.0741	1.075	-1.00611	Organelles	Snap23
1.03388	-1.03174	-1.04175	Cytoplasm	Snap29	-0.267485	0.196151	-1.3559	Organelles	Snap29
0.440683	-0.538239	-1.35301	Cytoplasm	Snap47	-0.112	0.378319	-1.71412	Organelles	Snap47
-0.851285	0.731845	-1.01899	Organelles	Snapc1	0.529884	-0.649158	-1.47017	Cytoplasm	Snapc1
0.648336	-0.83763	-1.2152	Cytoplasm	Snapc2	0.529884	-0.649158	-1.47017	Cytoplasm	Snapc2
0.531082	-0.431058	-1.39195	Cytoplasm	Snapc4	1.5154	-1.89368	-0.979736	Cytoplasm	Snapc4
1.01743	-1.05868	-1.03778	Cytoplasm	Snapin	2.27657	-2.24301	-1.89635	Cytoplasm	Snapin
-0.896422	0.0512113	-1.06308	Organelles	Snd1	-2.25039	-1.01084	1.53716	Nucleus	Snd1
-1.0189	-2.11145	1.34936	Nucleus	Snip1	-1.31265	0.590461	-0.978022	Organelles	Snip1
0.718118	-1.11254	-0.634867	Cytoplasm	Snrnp25	0.103048	-0.564045	-1.19705	Cytoplasm	Snrnp25
-0.708534	-1.53793	0.534334	Nucleus	Snrnp27	-0.472528	-1.52605	0.498975	Nucleus	Snrnp27
-0.866618	-1.63583	0.770154	Nucleus	Snrnp35	-1.43726	-0.793689	0.849748	Nucleus	Snrnp35
-1.21326	-2.46069	1.64431	Nucleus	Snrnp40	-1.94192	-1.47919	1.97192	Nucleus	Snrnp40
-0.997842	1.21913	-1.28349	Organelles	Snrnp48	1.0411	-1.48221	-1.00945	Cytoplasm	Snrnp48
-1.12466	-1.33415	1.26271	Nucleus	Snrnp70	-2.0616	-1.43509	1.89086	Nucleus	Snrnp70
-1.6736	-1.43112	1.87225	Nucleus	Snrpb2	-2.59086	-1.53305	2.44275	Nucleus	Snrpb2
-1.47239	-1.5093	1.68319	Nucleus	Snrpd1	-2.54663	-1.72873	2.52408	Nucleus	Snrpd1
-1.41192	-1.76343	1.52379	Nucleus	Snrpd2	-2.23647	-1.84479	2.34027	Nucleus	Snrpd2
-1.2765	-1.37777	1.27605	Nucleus	Snrpe	-1.78745	-1.78553	1.81633	Nucleus	Snrpe
-1.36585	-1.48477	1.4953	Nucleus	Snrpf	-2.41807	-1.7483	2.43114	Nucleus	Snrpf
-1.39962	1.39753	-1.33231	Organelles	Sntb2	-2.18037	2.02092	-1.61701	Organelles	Sntb2
-1.49606	-1.22424	1.50662	Nucleus	Snu13	-1.57088	-1.71321	1.70215	Nucleus	Snu13
2.41708	-2.46502	-1.46903	Cytoplasm	Snx1	0.36098	-0.399849	-1.31762	Cytoplasm	Snx1
-1.02903	1.106	-1.30847	Organelles	Snx11	-1.01889	0.941577	-1.33218	Organelles	Snx11
1.0297	-1.0892	-1.03679	Cytoplasm	Snx12	1.84335	-1.95293	-1.7696	Cytoplasm	Snx12
-1.09216	1.1098	-1.06934	Organelles	Snx13	-1.31517	1.82573	-1.56489	Organelles	Snx13
-1.40441	1.92262	-1.55302	Organelles	Snx14	-1.61602	1.6952	-1.48443	Organelles	Snx14
-1.15516	1.17423	-1.12646	Organelles	Snx16	-0.621471	0.16078	-1.05534	Organelles	Snx16
1.41068	-1.3359	-1.26761	Cytoplasm	Snx17	2.29843	-2.37935	-2.17592	Cytoplasm	Snx17
-1.2152	1.19317	-1.12183	Organelles	Snx19	-1.02806	1.02573	-1.01098	Organelles	Snx19
2.18596	-2.24911	-1.48598	Cytoplasm	Snx2	0.145443	-0.11179	-1.2791	Cytoplasm	Snx2
1.11519	-1.25537	-1.13796	Cytoplasm	Snx20	1.79412	-1.6619	-1.87145	Cytoplasm	Snx20
-2.00144	2.05045	-1.28949	Organelles	Snx25	-0.654294	0.607622	-1.55455	Organelles	Snx25
0.816001	-0.438872	-2.57453	Cytoplasm	Snx27	-0.0946499	0.187331	-2.07783	Organelles	Snx27
-0.26046	-0.346175	-1.00001	Cytoplasm	Snx29	0.529884	-0.649158	-1.47017	Cytoplasm	Snx29
1.20218	-1.21879	-1.62243	Cytoplasm	Snx3	1.22509	-1.20155	-1.46727	Cytoplasm	Snx3
1.81613	-0.909164	-2.45052	Cytoplasm	Snx33	0.72948	-1.45791	-1.24001	Cytoplasm	Snx33
1.02332	-1.05422	-1.03168	Cytoplasm	Snx4	-0.860042	0.843443	-1.23979	Organelles	Snx4
1.27555	-1.21687	-1.17738	Cytoplasm	Snx5	0.357212	-0.335004	-1.27651	Cytoplasm	Snx5
2.07816	-1.99363	-1.4099	Cytoplasm	Snx6	0.382942	-0.362428	-1.3017	Cytoplasm	Snx6
1.52885	-1.48262	-1.34869	Cytoplasm	Snx7	-1.02196	0.997908	-1.08545	Organelles	Snx7
1.44392	-1.66652	-1.10817	Cytoplasm	Snx8	2.42107	-1.66702	-2.58508	Cytoplasm	Snx8
-1.32666	1.68546	-1.596	Organelles	Soat1	-1.36262	0.353043	-0.924035	Organelles	Soat1
-1.13962	1.12839	-1.09103	Organelles	Soat2	-1.55251	1.4045	-1.01008	Organelles	Soat2
0.84484	-0.841743	-1.17893	Cytoplasm	Soga1	-1.14131	1.1293	-1.14652	Organelles	Soga1
-1.56769	-1.1684	1.44147	Nucleus	Son	-1.64452	-1.60489	1.66976	Nucleus	Son
1.23827	-1.03477	-1.28642	Cytoplasm	Sorbs1	-0.105857	0.270402	-2.56017	Organelles	Sorbs1
-0.999497	-1.00039	0.490956	Nucleus	Sorcs1	-0.999951	1.00002	-1.0004	Organelles	Sorcs1
0.803975	-0.868484	-1.05641	Cytoplasm	Sord	1.17766	-1.19585	-1.04886	Cytoplasm	Sord
-1.2394	1.21434	-1.09165	Organelles	Sort1	-1.11993	1.07824	-1.08813	Organelles	Sort1
1.45249	-1.03006	-1.5045	Cytoplasm	Sos2	1.6875	-1.12239	-1.87723	Cytoplasm	Sos2
0.89199	-0.343798	-2.21677	Cytoplasm	Sox6	1.35392	-2.01862	-1.41815	Cytoplasm	Sox6
0.180548	-0.92988	-0.631014	Cytoplasm	Sp1	-0.603242	-1.89769	0.752738	Nucleus	Sp1
-0.812157	-0.478121	0.239124	Nucleus	Sp100	-1.84682	-1.22699	1.71361	Nucleus	Sp100
-1.0615	-1.71674	1.23196	Nucleus	Sp110	-1.83051	-1.33058	1.73302	Nucleus	Sp110
-1.01219	-1.3875	0.944613	Nucleus	Sp140	-1.39705	-1.43559	1.46695	Nucleus	Sp140
-1.48844	-1.56463	1.34612	Nucleus	Sp2	-1.73032	-1.37607	1.21412	Nucleus	Sp2
0.00833909	-1.52531	-0.0938541	Cytoplasm	Sp3	-1.75873	-1.945	1.89199	Nucleus	Sp3
-1.32728	-1.10709	1.12144	Nucleus	Sp4	-1.34688	1.30197	-1.63877	Organelles	Sp4
-1.27324	1.42833	-1.3502	Organelles	Sp9	-1.50661	-0.705039	0.661969	Nucleus	Sp9
1.63472	-1.53215	-1.61504	Cytoplasm	Spag5	-1.23308	1.22432	-1.06921	Organelles	Spag5
1.23648	-1.25858	-1.15712	Cytoplasm	Spag7	2.57979	-3.14048	-1.69322	Cytoplasm	Spag7
0.248003	-1.45055	-0.263673	Cytoplasm	Spast	0.166459	-0.808592	-1.04043	Cytoplasm	Spast
0.136383	-0.904474	-1.00595	Cytoplasm	Spata13	1.04774	-0.635206	-1.23839	Cytoplasm	Spata13
-0.390304	-1.23306	0.286372	Nucleus	Spats2	-0.727003	0.679544	-2.20278	Organelles	Spats2
1.0417	-1.2942	-1.07024	Cytoplasm	Spc24	1.55846	-1.63227	-1.62356	Cytoplasm	Spc24
1.22679	-1.04809	-1.27704	Cytoplasm	Spc25	1.23944	-1.04396	-1.32845	Cytoplasm	Spc25
1.20474	-1.18417	-1.28188	Cytoplasm	Spdl1	1.08255	-1.04058	-1.00912	Cytoplasm	Spdl1
-1.00156	-1.84484	1.07064	Nucleus	Specc1l	-1.73991	-1.75811	1.89997	Nucleus	Specc1l
1.383	-0.825904	-1.55198	Cytoplasm	Speg	1.2066	-1.2578	-1.00212	Cytoplasm	Speg
-1.0068	-1.49537	0.994027	Nucleus	Spen	-1.56153	-1.76939	1.77455	Nucleus	Spen
1.25123	-1.26743	-1.53454	Cytoplasm	Spg11	-0.174803	-0.857679	-0.719628		Spg11
-0.0446464	0.0748582	-1.3137	Organelles	Spg21	-1.43337	1.61329	-1.27425	Organelles	Spg21
1.1349	-1.0567	-1.18386	Cytoplasm	Sphk2	-0.642283	0.539006	-1.15582	Organelles	Sphk2
-0.138582	-1.37752	0.174903	Nucleus	Spi1	-1.75546	-1.79695	2.04788	Nucleus	Spi1
-0.788658	-0.999999	0.786582	Nucleus	Spice1	-0.852863	-1.38352	0.799038	Nucleus	Spice1
0.497619	-0.204996	-1.81301	Cytoplasm	Spidr	1.03263	-1.19264	-1.54905	Cytoplasm	Spidr
-0.524843	-1.07692	0.296757	Nucleus	Spin1	-1.25105	-1.79583	1.37975	Nucleus	Spin1
-2.39029	-1.5577	2.48804	Nucleus	Spindoc	-1.14268	-2.33	1.31191	Nucleus	Spindoc
-1.17784	1.06349	-1.06656	Organelles	Spint2	-1.31384	1.24807	-1.2802	Organelles	Spint2
1.14536	-1.4408	-1.14564	Cytoplasm	Spire1	0.999962	-1.0002	-1.00034	Cytoplasm	Spire1
-0.865211	0.49086	-0.995915	Organelles	Spire2	0.999962	-1.0002	-1.00034	Cytoplasm	Spire2
-1.09547	1.03837	-1.00502	Organelles	Spn	-1.09461	1.07696	-1.00755	Organelles	Spn
-1.09608	1.10735	-1.17788	Organelles	Spns1	-1.13431	1.0952	-1.03168	Organelles	Spns1
-1.13329	1.08551	-1.02008	Organelles	Spns2	-1.04637	1.06017	-1.02581	Organelles	Spns2
-0.991941	0.990533	-1.03428	Organelles	Spns3	-1.03239	1.02946	-1.00132	Organelles	Spns3
-1.53612	-0.796595	1.27958	Nucleus	Spop	-0.457538	-1.15639	0.31265	Nucleus	Spop
-1.56998	-1.20211	1.51241	Nucleus	Spout1	-1.42078	-1.62155	1.30784	Nucleus	Spout1
-1.11213	1.23405	-1.22668	Organelles	Spp1	-1.00876	1.00524	-1.05849	Organelles	Spp1
1.02758	-1.00446	-1.03366	Cytoplasm	Spp2	-1.07405	0.944334	-1.27348	Organelles	Spp2
-1.4319	1.35706	-1.13189	Organelles	Sppl2a	-1.03329	1.05588	-1.00092	Organelles	Sppl2a
0.324147	-0.379364	-1.54122	Cytoplasm	Sppl2b	-1.51638	1.58047	-1.58524	Organelles	Sppl2b
-1.25327	1.27012	-1.16104	Organelles	Sppl3	-1.3995	1.35431	-1.03836	Organelles	Sppl3
1.20414	-1.08318	-1.33008	Cytoplasm	Spred1	-1.09595	0.71447	-0.889567	Organelles	Spred1
-1.13899	1.46768	-1.2219	Organelles	Spred2	-1.13717	-0.90508	1.00535	Nucleus	Spred2
-1.24833	1.61685	-1.22972	Organelles	Sprr1a	-1.26983	1.21728	-1.13243	Organelles	Sprr1a
1.51226	-1.73558	-1.51333	Cytoplasm	Sprr1b	-1.95448	1.88376	-1.43198	Organelles	Sprr1b
-1.7269	-1.52281	1.87429	Nucleus	Sprtn	-0.0721784	-1.66056	-0.336065		Sprtn
1.19616	-1.40686	-0.855015	Cytoplasm	Spryd3	1.3841	-1.78653	-1.29492	Cytoplasm	Spryd3
-1.10691	1.06931	-1.02855	Organelles	Spryd7	-1.24526	1.217	-1.03102	Organelles	Spryd7
1.29488	-1.47928	-1.34492	Cytoplasm	Spta1	1.07217	-1.41527	-1.22519	Cytoplasm	Spta1
-1.12556	-1.74698	1.19644	Nucleus	Sptan1	-0.950139	-2.11112	1.16065	Nucleus	Sptan1
-1.39781	1.52681	-1.73986	Organelles	Sptbn2	1.11747	-1.6114	-1.1012	Cytoplasm	Sptbn2
-1.15208	1.37549	-1.47438	Organelles	Sptlc2	-2.30343	2.22018	-1.46039	Organelles	Sptlc2
-1.34074	-1.20998	1.24812	Nucleus	Spty2d1	-2.26725	-1.41315	2.16895	Nucleus	Spty2d1
0.150677	-0.231236	-1.18936	Cytoplasm	Sqstm1	0.920028	-1.04328	-1.93766	Cytoplasm	Sqstm1
1.00552	-0.99355	-1.01809	Cytoplasm	Sra1	1.69156	-1.97881	-1.05387	Cytoplasm	Sra1
-1.00998	-1.55861	1.00294	Nucleus	Srbd1	-1.26804	-1.17825	0.801325	Nucleus	Srbd1
-1.04216	-0.888184	-0.010791	Nucleus	Srcap	-0.264741	-1.58706	0.34244	Nucleus	Srcap
-1.40091	1.35235	-1.65013	Organelles	Srd5a3	-1.56935	1.40754	-1.01278	Organelles	Srd5a3
-1.31705	1.2747	-1.23239	Organelles	Srebf2	-1.13717	-0.90508	1.00535	Nucleus	Srebf2
-1.91159	-1.44946	1.89807	Nucleus	Srek1	-2.23383	-1.57607	2.22879	Nucleus	Srek1
0.679702	-0.547592	-1.26361	Cytoplasm	Srek1ip1	1.47729	-1.79591	-0.996274	Cytoplasm	Srek1ip1
1.37238	-1.20236	-1.46333	Cytoplasm	Srf	1.49769	-0.950877	-1.47539	Cytoplasm	Srf
-0.732533	-1.48347	0.887238	Nucleus	Srfbp1	-1.79032	-1.9013	1.9645	Nucleus	Srfbp1
0.958531	-0.957477	-1.27571	Cytoplasm	Srgap2	1.16869	-1.04834	-1.18464	Cytoplasm	Srgap2
-1.69453	1.66573	-1.31019	Organelles	Srgn	-1.33427	0.677122	-0.958905	Organelles	Srgn
1.05521	-1.05244	-1.04118	Cytoplasm	Srm	1.28782	-1.30762	-1.14572	Cytoplasm	Srm
-2.08249	-1.40388	2.05622	Nucleus	Srp14	-2.4097	-1.11354	1.66104	Nucleus	Srp14
0.89156	-0.490782	-1.84209	Cytoplasm	Srp54c	0.747445	-2.66266	-0.309275	Cytoplasm	Srp54c
0.718014	-1.1887	-1.13402	Cytoplasm	Srp72	0.702584	-1.6299	-0.588752	Cytoplasm	Srp72
-0.821515	-1.22464	0.511139	Nucleus	Srp9	-1.85014	-1.79589	1.74667	Nucleus	Srp9
-1.38194	1.46238	-1.38709	Organelles	Srpra	-1.28959	1.76195	-2.21733	Organelles	Srpra
0.999809	-1.00089	-1.00211	Cytoplasm	Srr	0.999962	-1.0002	-1.00034	Cytoplasm	Srr
1.00018	-1.00005	-0.999698	Cytoplasm	Srrd	0.999962	-1.0002	-1.00034	Cytoplasm	Srrd
-1.82247	-1.42412	2.03263	Nucleus	Srrm1	-0.480154	-1.46817	0.542684	Nucleus	Srrm1
-1.48146	-1.61483	1.62337	Nucleus	Srrm2	-1.8314	-1.45286	1.59608	Nucleus	Srrm2
-1.21492	-1.11261	0.192757	Nucleus	Srsf2	-1.18499	-1.37089	0.99843	Nucleus	Srsf2
-1.13746	-2.21611	1.48492	Nucleus	Srsf4	-1.83481	-1.4598	1.30502	Nucleus	Srsf4
-1.1319	-2.41449	1.76938	Nucleus	Srsf6	-1.82856	-1.49328	1.44629	Nucleus	Srsf6
1.2123	-1.23673	-1.0119	Cytoplasm	Srxn1	-0.207178	0.103131	-1.14783	Organelles	Srxn1
0.349226	-1.57238	-0.156844	Cytoplasm	Ss18	-1.70181	-1.50013	1.66018	Nucleus	Ss18
1.00018	-1.00005	-0.999698	Cytoplasm	Ss18l2	-0.999951	1.00002	-1.0004	Organelles	Ss18l2
-0.240976	-2.6953	0.765373	Nucleus	Ssb	-1.44026	-2.0911	1.48036	Nucleus	Ssb
0.142025	-1.95721	-0.0194533	Cytoplasm	Ssbp3	-0.115591	-2.37309	0.188836	Nucleus	Ssbp3
-0.574831	0.219329	-0.925388	Organelles	Ssbp4	-0.846397	-1.54814	1.15931	Nucleus	Ssbp4
1.33053	-1.30985	-1.33581	Cytoplasm	Ssh2	1.20526	-1.27266	-0.999756	Cytoplasm	Ssh2
1.0265	-1.02254	-1.00049	Cytoplasm	Ssh3	1.20712	-1.04629	-1.27283	Cytoplasm	Ssh3
1.31335	-1.42843	-1.45789	Cytoplasm	Ssna1	2.30909	-2.46706	-2.17547	Cytoplasm	Ssna1
-1.25296	1.26735	-1.30553	Organelles	Ssr1	-1.11356	1.78292	-2.34645	Organelles	Ssr1
-1.32322	1.41968	-1.42645	Organelles	Ssr2	-1.4214	1.34554	-1.63051	Organelles	Ssr2
-1.14549	1.01996	-1.26086	Organelles	Ssr3	-1.38041	1.60855	-1.73471	Organelles	Ssr3
-1.28725	-1.72542	1.40342	Nucleus	Ssrp1	-1.78038	-1.82604	1.76462	Nucleus	Ssrp1
1.08137	-1.16407	-1.04772	Cytoplasm	Sssca1	1.14299	-1.32148	-1.10198	Cytoplasm	Sssca1
-1.62781	1.64958	-1.1623	Organelles	St3gal1	-1.41391	1.26278	-1.09722	Organelles	St3gal1
-1.10064	1.17744	-1.11647	Organelles	St3gal2	-1.84132	1.68746	-1.14409	Organelles	St3gal2
-1.50311	1.58851	-1.10347	Organelles	St3gal4	-1.4342	1.33648	-1.08562	Organelles	St3gal4
-1.51518	1.65106	-1.43272	Organelles	St6gal1	-0.897938	0.11562	-0.741503	Organelles	St6gal1
-1.3603	1.40076	-1.33124	Organelles	St6galnac4	-0.127373	0.413684	-1.63052	Organelles	St6galnac4
-1.08715	1.27953	-1.28288	Organelles	St7	-0.79595	-0.0222615	-0.671662		St7
-1.98453	2.00024	-1.24875	Organelles	St8sia4	-1.52458	1.503	-1.40169	Organelles	St8sia4
-1.29357	-2.08234	1.41562	Nucleus	Stag1	-1.81773	-1.93667	2.01987	Nucleus	Stag1
-1.75526	-1.39711	1.98135	Nucleus	Stag2	-2.5346	-1.56497	2.51089	Nucleus	Stag2
0.703889	-0.605856	-1.4874	Cytoplasm	Stam	2.17292	-2.32324	-1.57785	Cytoplasm	Stam
1.25258	-1.06548	-1.28563	Cytoplasm	Stam2	-1.22314	1.04837	-0.804561	Organelles	Stam2
1.02917	-1.02909	-1.0173	Cytoplasm	Stambp	2.24549	-2.42129	-1.82243	Cytoplasm	Stambp
1.25934	-1.4955	-1.17206	Cytoplasm	Stambpl1	-1.49467	-1.32221	1.23544	Nucleus	Stambpl1
1.28652	-0.74965	-1.51388	Cytoplasm	Stap1	1.25252	-1.42097	-1.39763	Cytoplasm	Stap1
-1.02587	1.03173	-1.03182	Organelles	Stard3	-0.913934	0.625045	-2.14402	Organelles	Stard3
-1.38257	1.39637	-1.38702	Organelles	Stard3nl	-0.952005	0.947659	-1.01434	Organelles	Stard3nl
1.07624	-1.03398	-1.07072	Cytoplasm	Stard4	0.999962	-1.0002	-1.00034	Cytoplasm	Stard4
1.36665	-0.807015	-2.18454	Cytoplasm	Stard5	0.747534	-0.749042	-1.58313	Cytoplasm	Stard5
0.937555	-0.976431	-1.09104	Cytoplasm	Stard7	-1.38629	1.45222	-1.32573	Organelles	Stard7
1.32463	-1.30174	-1.2448	Cytoplasm	Stat1	1.06056	-1.00747	-1.33211	Cytoplasm	Stat1
0.258767	-1.06451	-0.308516	Cytoplasm	Stau1	-0.723622	-1.89799	0.60027	Nucleus	Stau1
1.02638	-1.10511	-1.00506	Cytoplasm	Stau2	-0.999951	1.00002	-1.0004	Organelles	Stau2
-1.84186	1.82073	-1.08116	Organelles	Steap3	-1.8193	1.81356	-1.321	Organelles	Steap3
0.22461	0.0194763	-1.55457	Cytoplasm	Stfa1	0.998911	-1.03575	-1.0716	Cytoplasm	Stfa1
1.01864	-1.01837	-1.03387	Cytoplasm	Stfa2	1.25737	-1.30606	-1.19758	Cytoplasm	Stfa2
1.10448	-1.26386	-1.0528	Cytoplasm	Stfa3	1.25873	-1.42817	-1.39775	Cytoplasm	Stfa3
-0.972481	0.790338	-1.00264	Organelles	Stil	-0.999951	1.00002	-1.0004	Organelles	Stil
-0.979904	0.932772	-1.09587	Organelles	Stim2	-1.47837	1.56687	-1.41627	Organelles	Stim2
1.02106	-1.05216	-1.01618	Cytoplasm	Stk10	-1.14435	-2.18519	1.21369	Nucleus	Stk10
0.743354	-0.755469	-1.11202	Cytoplasm	Stk11	-0.573196	0.52444	-1.02376	Organelles	Stk11
-0.988624	0.986524	-1.02819	Organelles	Stk16	-1.05413	1.05506	-1.00013	Organelles	Stk16
1.26115	-1.29541	-1.12022	Cytoplasm	Stk17b	0.899873	-2.15091	-1.09385	Cytoplasm	Stk17b
-2.39081	-1.52657	2.54097	Nucleus	Stk19	-1.33808	-0.378105	-0.135662		Stk19
1.34984	-1.35803	-2.04773	Cytoplasm	Stk24	1.45713	-1.31745	-1.93349	Cytoplasm	Stk24
1.05101	-1.14599	-1.02481	Cytoplasm	Stk25	1.04936	-1.21051	-1.11369	Cytoplasm	Stk25
1.45046	-1.72276	-1.56346	Cytoplasm	Stk26	2.54959	-2.34444	-2.40894	Cytoplasm	Stk26
-0.774895	0.0708013	-1.49958	Organelles	Stk3	1.49357	-1.84528	-1.26059	Cytoplasm	Stk3
-0.26046	-0.346175	-1.00001	Cytoplasm	Stk31	0.999962	-1.0002	-1.00034	Cytoplasm	Stk31
0.413354	-1.6866	0.140322	Cytoplasm	Stk35	-0.844277	0.748788	-1.08605	Organelles	Stk35
1.05921	-1.00356	-1.08823	Cytoplasm	Stk38l	1.05664	-1.13369	-1.14683	Cytoplasm	Stk38l
-1.26792	1.51313	-1.42286	Organelles	Stk39	-1.41523	1.94732	-2.19695	Organelles	Stk39
1.29198	-1.33095	-1.3638	Cytoplasm	Stk4	1.32692	-1.3704	-1.39287	Cytoplasm	Stk4
1.41162	-1.37123	-1.44812	Cytoplasm	Stmn2	0.974166	-0.89518	-1.05827	Cytoplasm	Stmn2
1.27688	-1.02253	-1.66245	Cytoplasm	Stn1	2.07198	-2.74658	-1.93718	Cytoplasm	Stn1
0.844724	-0.825511	-1.14899	Cytoplasm	Strada	1.83551	-1.95778	-1.64547	Cytoplasm	Strada
1.86366	-2.17619	-1.26418	Cytoplasm	Strap	1.20002	-1.09014	-1.06816	Cytoplasm	Strap
-1.13598	-0.683037	0.715457	Nucleus	Strbp	-1.10687	-0.0830058	-0.171739		Strbp
1.13306	-1.06918	-1.45006	Cytoplasm	Strip1	-1.40565	1.46927	-1.39657	Organelles	Strip1
-0.788255	0.777111	-1.15491	Organelles	Strn	-1.58767	1.62312	-1.38838	Organelles	Strn
-0.941918	0.878727	-1.7438	Organelles	Stx11	1.71457	-1.75113	-0.925068	Cytoplasm	Stx11
-1.23458	1.20819	-1.10755	Organelles	Stx12	-1.07689	1.05344	-1.01475	Organelles	Stx12
-1.13055	1.16253	-1.18053	Organelles	Stx16	-1.7031	1.55725	-1.1041	Organelles	Stx16
-0.360691	0.343093	-1.2574	Organelles	Stx17	0.235046	-0.257073	-1.4854	Cytoplasm	Stx17
-0.780385	0.827671	-1.12642	Organelles	Stx18	-0.779285	1.07745	-1.32072	Organelles	Stx18
0.260203	-0.373987	-1.19124	Cytoplasm	Stx2	-1.19527	1.15928	-1.05755	Organelles	Stx2
-1.40975	1.35831	-1.11013	Organelles	Stx4	-1.26698	1.23068	-1.03238	Organelles	Stx4
-1.36625	1.29713	-1.02255	Organelles	Stx6	-1.25302	1.22425	-1.01711	Organelles	Stx6
-1.34172	1.33769	-1.18037	Organelles	Stx7	-0.999276	0.951746	-1.05729	Organelles	Stx7
-1.37555	1.34316	-1.12373	Organelles	Stx8	-1.76956	1.67329	-1.20983	Organelles	Stx8
1.04852	-1.07806	-1.08007	Cytoplasm	Stxbp2	1.0557	-0.953774	-1.28746	Cytoplasm	Stxbp2
-1.0648	1.0324	-1.01849	Organelles	Stxbp3	-1.22167	1.11923	-1.04308	Organelles	Stxbp3
-1.41206	1.98861	-2.36254	Organelles	Stxbp4	0.00994464	-1.2279	-0.241562	Cytoplasm	Stxbp4
1.00768	-1.04851	-1.02113	Cytoplasm	Stxbp5	1.71789	-2.14652	-1.08178	Cytoplasm	Stxbp5
-1.12457	1.12726	-1.07388	Organelles	Styx	-0.999951	1.00002	-1.0004	Organelles	Styx
1.27685	-1.46318	-1.404	Cytoplasm	Sub1	0.668598	-2.01022	-0.384743	Cytoplasm	Sub1
-0.976476	1.3643	-1.32816	Organelles	Suco	1.68534	-2.1506	-1.54572	Cytoplasm	Suco
-1.31188	-2.31692	1.61207	Nucleus	Suds3	-1.22252	-1.28997	1.22486	Nucleus	Suds3
1.00366	-1.10495	-1.00747	Cytoplasm	Sufu	1.35925	-1.2698	-1.81834	Cytoplasm	Sufu
-2.23575	-1.54293	2.31528	Nucleus	Sugp1	-0.945596	-1.54368	0.869951	Nucleus	Sugp1
-1.32836	1.46105	-1.07816	Organelles	Sugp2	-0.755424	-1.20264	0.631207	Nucleus	Sugp2
1.72815	-1.87297	-0.924174	Cytoplasm	Sugt1	1.21641	-1.33727	-1.02801	Cytoplasm	Sugt1
-0.54007	0.0266381	-0.594282	Organelles	Sult1a1	-0.0256417	-1.89565	0.0291828	Nucleus	Sult1a1
-1.0736	-2.07256	1.12882	Nucleus	Sumo1	-1.55776	-1.10104	1.39139	Nucleus	Sumo1
-0.533804	-1.44584	0.108692	Nucleus	Sumo2	0.252869	-2.06587	-0.200885	Cytoplasm	Sumo2
-1.55075	-1.75692	1.83201	Nucleus	Supt16	-1.14468	-1.35708	1.19321	Nucleus	Supt16
0.106493	-1.41806	-0.0855553	Cytoplasm	Supt3	-0.309755	-1.84693	0.3154	Nucleus	Supt3
-0.999497	-1.00039	0.490956	Nucleus	Supt4h1a	-0.999951	1.00002	-1.0004	Organelles	Supt4h1a
-0.853729	-1.97988	0.70802	Nucleus	Supt5h	-0.618754	-2.01488	0.431853	Nucleus	Supt5h
-1.35138	-1.34327	1.2687	Nucleus	Supt7l	-0.47323	-1.53057	0.507566	Nucleus	Supt7l
1.16927	-1.09906	-1.24268	Cytoplasm	Surf2	1.53508	-1.41497	-1.5897	Cytoplasm	Surf2
-1.7031	-1.06662	1.57232	Nucleus	Surf6	-1.47927	-1.20679	1.25304	Nucleus	Surf6
-1.09169	1.3562	-1.20514	Organelles	Susd1	-1.50376	1.5615	-1.37981	Organelles	Susd1
-1.03054	1.2288	-1.25877	Organelles	Susd6	0.996111	-1.00813	-1.25744	Cytoplasm	Susd6
-1.45948	-0.939715	1.13949	Nucleus	Suv39h1	-1.05168	-1.49346	1.22081	Nucleus	Suv39h1
-1.63036	-0.986453	1.47727	Nucleus	Suv39h2	-1.17423	-0.93456	1.03796	Nucleus	Suv39h2
-1.28284	-2.33502	1.56913	Nucleus	Suz12	-1.55369	-2.05514	1.6321	Nucleus	Suz12
0.508614	-1.23951	-0.52793	Cytoplasm	Svil	0.607371	-2.02731	-0.525074	Cytoplasm	Svil
1.02354	-1.16598	-1.01417	Cytoplasm	Swap70	1.00943	-1.00323	-1.05537	Cytoplasm	Swap70
1.28965	-1.1475	-1.26772	Cytoplasm	Swi5	1.29284	-1.06984	-1.47723	Cytoplasm	Swi5
1.00018	-1.00005	-0.999698	Cytoplasm	Swsap1	0.999962	-1.0002	-1.00034	Cytoplasm	Swsap1
1.6357	-1.67995	-1.18685	Cytoplasm	Syap1	-0.849726	1.73438	-2.29611	Organelles	Syap1
1.00018	-1.00005	-0.999698	Cytoplasm	Syce2	-0.999951	1.00002	-1.0004	Organelles	Syce2
-1.22891	-1.58912	1.13569	Nucleus	Syf2	-1.60873	-1.96654	1.94266	Nucleus	Syf2
1.16669	-1.03865	-1.2113	Cytoplasm	Syk	0.941615	-1.05442	-0.946346	Cytoplasm	Syk
-1.35814	-1.74499	1.2511	Nucleus	Sympk	-1.27089	-1.81009	1.26003	Nucleus	Sympk
-0.958675	-1.66216	0.88168	Nucleus	Syn2	1.35427	-1.90645	-1.32387	Cytoplasm	Syn2
-0.681747	0.527527	-2.34057	Organelles	Syncrip	-0.665024	-1.57234	0.921284	Nucleus	Syncrip
-0.532271	0.477229	-1.39882	Organelles	Syne1	2.15985	-2.14386	-1.88472	Cytoplasm	Syne1
-0.911319	0.890218	-1.071	Organelles	Syne2	1.16802	-1.381	-1.06513	Cytoplasm	Syne2
-0.849109	-1.14894	0.804245	Nucleus	Syne3	-0.421988	-1.60438	0.3794	Nucleus	Syne3
-0.164502	-0.978945	-0.967087	Cytoplasm	Syngap1	-0.999951	1.00002	-1.0004	Organelles	Syngap1
-1.09051	1.0853	-1.06246	Organelles	Syngr1	-1.00184	0.993192	-1.00708	Organelles	Syngr1
-0.26046	-0.346175	-1.00001	Cytoplasm	Syngr2	1.63162	-1.64386	-1.8381	Cytoplasm	Syngr2
1.0963	-1.06836	-1.10762	Cytoplasm	Synj1	1.048	-1.0098	-1.06965	Cytoplasm	Synj1
0.0647081	-1.41716	-0.169953	Cytoplasm	Synj2	0.739941	-1.24135	-0.913197	Cytoplasm	Synj2
-1.23497	1.28129	-1.19573	Organelles	Synpo2	-0.631639	0.670474	-1.30194	Organelles	Synpo2
-1.21066	1.2389	-1.12491	Organelles	Sypl1	-1.18607	1.15782	-1.01163	Organelles	Sypl1
-1.11629	1.4118	-1.22014	Organelles	Sys1	-0.86112	0.831602	-1.04585	Organelles	Sys1
-1.0047	-2.24841	1.66053	Nucleus	Syt4	-1.23557	-1.76261	1.04447	Nucleus	Syt4
-0.953065	0.908976	-1.01716	Organelles	Sytl1	-1.23533	1.21351	-1.03278	Organelles	Sytl1
0.695718	-0.5278	-1.24984	Cytoplasm	Szt2	0.330579	-0.477118	-1.88027	Cytoplasm	Szt2
-1.16414	1.17228	-1.1338	Organelles	TMEM229B	-1.18582	1.20529	-1.02661	Organelles	TMEM229B
1.08081	-1.16719	-1.08508	Cytoplasm	Tab1	1.54573	-1.62183	-1.33079	Cytoplasm	Tab1
1.34461	-1.48633	-1.28834	Cytoplasm	Tab2	2.73372	-2.52684	-2.54011	Cytoplasm	Tab2
0.913046	-0.900449	-1.61128	Cytoplasm	Tacc1	0.62189	-0.614103	-1.5866	Cytoplasm	Tacc1
1.58054	-2.15875	-1.36944	Cytoplasm	Tacc3	2.8253	-2.45648	-2.32789	Cytoplasm	Tacc3
-0.818979	-0.936611	0.616946	Nucleus	Tada1	-0.115538	-1.61268	0.105837	Nucleus	Tada1
-2.15152	-1.33129	2.38714	Nucleus	Tada2a	-1.29244	-1.65612	1.46159	Nucleus	Tada2a
-0.519138	-1.57297	0.570235	Nucleus	Tada2b	-1.01455	-1.4258	0.979422	Nucleus	Tada2b
-1.37637	-1.03102	1.36016	Nucleus	Tada3	-2.20756	-1.55112	2.1221	Nucleus	Tada3
-0.602586	-0.304797	-0.166205	Nucleus	Taf1	0.794994	-2.02241	-0.914304	Cytoplasm	Taf1
-0.0990083	-1.60742	0.0857489	Nucleus	Taf10	-0.420514	-2.16513	0.517734	Nucleus	Taf10
-0.908334	-2.13058	0.981059	Nucleus	Taf11	-1.31217	-1.07164	1.15702	Nucleus	Taf11
-1.71662	-1.16798	1.41093	Nucleus	Taf12	-1.56527	-1.59339	1.61264	Nucleus	Taf12
-1.50478	-1.83425	1.57047	Nucleus	Taf13	-1.98198	-1.50157	1.87032	Nucleus	Taf13
-1.67033	-1.29234	1.45586	Nucleus	Taf15	-1.96615	-1.70752	2.08125	Nucleus	Taf15
-2.2489	-1.53319	2.34197	Nucleus	Taf1a	-0.703836	-1.35964	0.839258	Nucleus	Taf1a
-0.672294	-2.37848	1.04176	Nucleus	Taf1b	-1.70613	-2.01811	1.8568	Nucleus	Taf1b
1.16521	-0.914767	-1.60322	Cytoplasm	Taf1c	-0.110631	-1.9523	0.0263919	Nucleus	Taf1c
-1.06859	-1.6843	1.07718	Nucleus	Taf1d	-0.893039	-1.514	1.05847	Nucleus	Taf1d
-0.834689	-1.76825	0.895437	Nucleus	Taf2	-1.84278	-1.55128	1.67144	Nucleus	Taf2
-0.0162314	0.015097	-1.23991	Organelles	Taf3	-1.32324	-1.66976	1.23087	Nucleus	Taf3
-1.17121	-1.85221	1.09108	Nucleus	Taf4	-1.80616	-1.33578	1.83283	Nucleus	Taf4
-1.22754	-1.72377	1.09905	Nucleus	Taf4b	-1.08598	-1.72089	1.14049	Nucleus	Taf4b
-1.40827	-1.73133	1.31266	Nucleus	Taf5	-0.948793	-1.74981	0.922423	Nucleus	Taf5
-0.477515	-0.661371	0.125427	Nucleus	Taf5l	0.184244	-1.60529	-0.449696	Cytoplasm	Taf5l
-1.18827	-2.01369	1.09993	Nucleus	Taf6	-1.86119	-1.54325	1.8892	Nucleus	Taf6
0.423197	-0.500786	-1.12857	Cytoplasm	Taf6l	0.663357	-1.42839	-1.11155	Cytoplasm	Taf6l
0.71862	-2.61316	-0.538791	Cytoplasm	Taf7	-1.80235	-1.29596	1.66846	Nucleus	Taf7
-1.05699	-1.73851	1.06361	Nucleus	Taf8	-0.549832	-1.01856	0.500596	Nucleus	Taf8
-1.61159	-1.62316	1.40722	Nucleus	Taf9	-1.20325	-1.21325	1.2069	Nucleus	Taf9
1.57827	-1.34372	-1.51372	Cytoplasm	Tagln3	0.471545	-0.463731	-1.60481	Cytoplasm	Tagln3
1.78978	-1.25796	-1.86344	Cytoplasm	Tal1	-0.584061	-2.08136	0.518947	Nucleus	Tal1
-1.21583	1.31346	-1.26042	Organelles	Tamm41	-1.28636	1.46712	-1.66557	Organelles	Tamm41
1.02932	-1.02492	-1.00256	Cytoplasm	Tango2	0.588624	-0.625278	-0.999861	Cytoplasm	Tango2
1.54064	-1.51723	-1.81434	Cytoplasm	Tango6	0.252853	-1.50328	-0.331966	Cytoplasm	Tango6
-0.394536	-1.21122	0.316866	Nucleus	Taok1	-0.38642	-2.31366	0.584052	Nucleus	Taok1
1.20887	-0.966527	-1.20232	Cytoplasm	Taok2	0.107363	-2.48661	0.0318635	Cytoplasm;Nucleus	Taok2
0.192295	-1.0748	-0.435734	Cytoplasm	Taok3	-0.309378	-0.843482	-0.470742		Taok3
-1.17882	1.13227	-1.138	Organelles	Tapbpl	-0.970526	0.982425	-1.03433	Organelles	Tapbpl
-1.19699	1.24492	-1.41731	Organelles	Tapt1	0.174521	0.262321	-1.49974	Cytoplasm;Organelles	Tapt1
1.19092	-1.25685	-1.16352	Cytoplasm	Tarbp1	1.52674	-1.59311	-1.32521	Cytoplasm	Tarbp1
-0.0831012	-1.92337	0.518999	Nucleus	Tardbp	-1.42543	-1.20551	0.763646	Nucleus	Tardbp
1.05606	-1.15687	-1.04588	Cytoplasm	Tars	1.13185	-1.19144	-1.02754	Cytoplasm	Tars
0.80972	-0.791954	-1.16071	Cytoplasm	Tarsl2	1.25051	-1.16971	-1.06626	Cytoplasm	Tarsl2
-1.07206	-1.16627	0.949308	Nucleus	Tasp1	-1.23353	-0.749254	0.440927	Nucleus	Tasp1
1.10909	-1.14838	-1.23267	Cytoplasm	Tatdn1	1.57199	-1.35939	-1.20794	Cytoplasm	Tatdn1
-1.47945	1.60285	-1.29027	Organelles	Tatdn2	0.798147	-1.16889	-0.827127	Cytoplasm	Tatdn2
1.59609	-1.7066	-1.07814	Cytoplasm	Tatdn3	0.0689977	-0.619047	-0.887587	Cytoplasm	Tatdn3
-1.05411	0.98579	-1.18804	Organelles	Tax1bp1	1.50164	-1.08203	-2.07676	Cytoplasm	Tax1bp1
0.998847	-1.19209	-0.986142	Cytoplasm	Tax1bp3	1.19136	-1.0469	-1.42097	Cytoplasm	Tax1bp3
1.03038	-1.03014	-1.04661	Cytoplasm	Tbc1d1	1.15777	-1.26591	-1.15092	Cytoplasm	Tbc1d1
1.13748	-1.0833	-1.1668	Cytoplasm	Tbc1d10a	0.913437	-1.15278	-1.34248	Cytoplasm	Tbc1d10a
1.71705	-1.43231	-1.5426	Cytoplasm	Tbc1d10b	1.65254	-1.60726	-2.16376	Cytoplasm	Tbc1d10b
-0.542784	-1.20623	0.515821	Nucleus	Tbc1d10c	1.27643	-2.20281	-1.15993	Cytoplasm	Tbc1d10c
0.372534	-0.393856	-1.34203	Cytoplasm	Tbc1d14	-0.357891	-1.44928	-0.373576		Tbc1d14
1.62078	-1.7714	-1.21656	Cytoplasm	Tbc1d15	2.50334	-2.45045	-1.64758	Cytoplasm	Tbc1d15
1.44415	-1.34674	-1.52259	Cytoplasm	Tbc1d17	3.03044	-2.44413	-2.4086	Cytoplasm	Tbc1d17
1.00018	-1.00005	-0.999698	Cytoplasm	Tbc1d2	0.999962	-1.0002	-1.00034	Cytoplasm	Tbc1d2
-1.27394	1.32123	-1.21385	Organelles	Tbc1d20	-1.44045	1.38203	-1.07036	Organelles	Tbc1d20
1.15099	-1.06109	-1.17859	Cytoplasm	Tbc1d22a	1.37207	-1.97347	-1.29004	Cytoplasm	Tbc1d22a
0.149502	-1.14199	-0.892401	Cytoplasm	Tbc1d22b	1.67366	-1.0648	-1.58364	Cytoplasm	Tbc1d22b
1.06168	-1.04825	-1.09474	Cytoplasm	Tbc1d23	2.15308	-1.9558	-1.77086	Cytoplasm	Tbc1d23
0.644307	-0.966804	-0.844134	Cytoplasm	Tbc1d24	1.93736	-1.457	-1.88692	Cytoplasm	Tbc1d24
1.01542	-1.05512	-0.998436	Cytoplasm	Tbc1d25	1.54811	-1.42693	-1.18828	Cytoplasm	Tbc1d25
-1.18901	-0.835999	0.969638	Nucleus	Tbc1d31	-0.625272	-1.64695	0.539727	Nucleus	Tbc1d31
1.35044	-1.18312	-1.39388	Cytoplasm	Tbc1d5	2.24842	-1.87536	-2.23387	Cytoplasm	Tbc1d5
1.48795	-1.20846	-2.03636	Cytoplasm	Tbc1d7	1.21781	-1.27807	-1.0014	Cytoplasm	Tbc1d7
1.44964	-1.40763	-1.181	Cytoplasm	Tbc1d8b	1.75161	-2.68899	-1.46689	Cytoplasm	Tbc1d8b
1.07547	-1.12378	-1.03384	Cytoplasm	Tbc1d9b	2.49815	-2.83343	-1.34174	Cytoplasm	Tbc1d9b
1.26	-1.37346	-1.15314	Cytoplasm	Tbca	1.24314	-1.17445	-1.0663	Cytoplasm	Tbca
1.01428	-1.01527	-1.05742	Cytoplasm	Tbcc	1.15159	-1.26082	-1.08097	Cytoplasm	Tbcc
-0.748291	0.714725	-1.16157	Organelles	Tbce	1.15585	-1.07984	-1.23579	Cytoplasm	Tbce
0.707145	-0.703081	-1.1555	Cytoplasm	Tbcel	1.30018	-1.16616	-1.3126	Cytoplasm	Tbcel
-1.86721	-1.69423	1.91555	Nucleus	Tbl1x	1.12573	-1.85016	-1.10073	Cytoplasm	Tbl1x
0.0916429	-1.41063	-0.265328	Cytoplasm	Tbl1xr1	1.00175	-2.38566	-0.992562	Cytoplasm	Tbl1xr1
-1.44034	1.55762	-1.49846	Organelles	Tbl2	-1.03353	1.58733	-2.21155	Organelles	Tbl2
-0.31332	-2.15137	0.0779743	Nucleus	Tbp	-0.410593	-2.05215	0.871023	Nucleus	Tbp
-0.51752	0.68964	-1.48704	Organelles	Tbpl1	1.23221	-1.35842	-1.16262	Cytoplasm	Tbpl1
-0.726459	-1.19848	0.700625	Nucleus	Tbrg1	0.971001	-1.50321	-0.97406	Cytoplasm	Tbrg1
-1.19825	1.1769	-1.11127	Organelles	Tbxas1	-1.1984	1.18292	-1.02077	Organelles	Tbxas1
-0.0912893	-1.18452	-0.327737	Cytoplasm	Tcea1	0.847703	-1.4533	-0.943876	Cytoplasm	Tcea1
-1.10856	-2.0368	1.45896	Nucleus	Tcea2	0.935443	-0.986007	-1.18998	Cytoplasm	Tcea2
-0.515496	0.481374	-1.89774	Organelles	Tceanc2	-0.147307	-1.93288	0.252715	Nucleus	Tceanc2
1.14479	-1.49989	-1.26402	Cytoplasm	Tcf12	-0.67169	-2.43194	0.763133	Nucleus	Tcf12
1.33307	-1.05888	-1.30816	Cytoplasm	Tcf19	0.529884	-0.649158	-1.47017	Cytoplasm	Tcf19
-1.66698	-1.0392	1.45731	Nucleus	Tcf20	-1.07182	-2.27553	1.22044	Nucleus	Tcf20
1.05295	-1.4281	-1.02044	Cytoplasm	Tcf3	1.45942	-2.38834	-1.22097	Cytoplasm	Tcf3
0.633605	-1.22827	-0.701605	Cytoplasm	Tcf4	-0.304752	-1.76385	0.0540114	Nucleus	Tcf4
-1.65965	-1.35722	1.48652	Nucleus	Tcf7l1	-1.21324	-1.42886	1.58747	Nucleus	Tcf7l1
-0.788658	-0.999999	0.786582	Nucleus	Tchp	-1.13717	-0.90508	1.00535	Nucleus	Tchp
-1.07872	1.05779	-1.03256	Organelles	Tcirg1	-1.15504	1.15145	-1.01056	Organelles	Tcirg1
-1.36271	1.67657	-1.20276	Organelles	Tcn2	-2.34078	2.68045	-1.3354	Organelles	Tcn2
-1.79224	-1.29849	1.62958	Nucleus	Tcof1	-2.14871	-1.33544	1.82709	Nucleus	Tcof1
-0.414551	-1.04326	0.32924	Nucleus	Tcp11l2	0.961345	-0.989956	-1.13206	Cytoplasm	Tcp11l2
-1.19586	1.58071	-1.22598	Organelles	Tctn3	-0.999951	1.00002	-1.0004	Organelles	Tctn3
0.946701	-1.19243	-0.993036	Cytoplasm	Tdg	0.949692	-1.28882	-1.02575	Cytoplasm	Tdg
-0.303482	-1.3913	0.206787	Nucleus	Tdp1	0.899177	-2.2539	-0.882982	Cytoplasm	Tdp1
1.09972	-1.05385	-1.15298	Cytoplasm	Tdp2	1.06662	-1.01945	-1.02877	Cytoplasm	Tdp2
0.981961	-1.11979	-1.26258	Cytoplasm	Tdrd3	0.137596	-1.86574	-0.0562461	Cytoplasm	Tdrd3
-0.0924045	0.0149493	-1.46278	Organelles	Tdrd7	-0.542396	0.662299	-1.03581	Organelles	Tdrd7
-0.0124401	-0.396626	-1.13033	Cytoplasm	Tec	-0.0137572	-0.132592	-1.72636		Tec
1.00018	-1.00005	-0.999698	Cytoplasm	Tecpr1	0.134556	-0.415542	-1.0633	Cytoplasm	Tecpr1
1.53687	-1.63194	-1.26561	Cytoplasm	Tecpr2	0.0734728	0.0094504	-1.2895	Cytoplasm;Organelles	Tecpr2
0.426733	-1.32926	-1.40491	Cytoplasm	Tedc1	0.529884	-0.649158	-1.47017	Cytoplasm	Tedc1
-1.00379	-1.72721	1.1962	Nucleus	Tef	-0.71307	-1.21649	0.656578	Nucleus	Tef
-1.22042	1.36819	-2.15289	Organelles	Tefm	-1.20062	1.40213	-1.61111	Organelles	Tefm
-1.46809	1.80734	-1.46339	Organelles	Tekt5	1.75387	-2.20503	-1.29216	Cytoplasm	Tekt5
0.937533	-0.986256	-1.44193	Cytoplasm	Telo2	0.486469	-0.539523	-1.03132	Cytoplasm	Telo2
1.292	-1.39906	-1.4017	Cytoplasm	Ten1	1.20353	-1.10236	-1.22855	Cytoplasm	Ten1
-1.264	0.157633	-0.627817	Organelles	Tenm1	-0.20113	-1.27145	-0.348237		Tenm1
-1.31368	1.36707	-1.10806	Organelles	Tenm3	0.529884	-0.649158	-1.47017	Cytoplasm	Tenm3
0.957185	-1.39331	-1.06161	Cytoplasm	Tent2	0.682035	-1.02061	-1.25866	Cytoplasm	Tent2
1.00018	-1.00005	-0.999698	Cytoplasm	Tent4a	-0.999951	1.00002	-1.0004	Organelles	Tent4a
1.39503	-1.8119	-1.31723	Cytoplasm	Tent4b	0.245994	-2.20743	-0.40262	Cytoplasm	Tent4b
-0.26046	-0.346175	-1.00001	Cytoplasm	Tent5a	-0.999951	1.00002	-1.0004	Organelles	Tent5a
-0.442434	0.112324	-2.16739	Organelles	Tep1	0.999962	-1.0002	-1.00034	Cytoplasm	Tep1
1.08673	-1.04512	-1.12824	Cytoplasm	Tepsin	-0.999951	1.00002	-1.0004	Organelles	Tepsin
1.15592	-1.46357	-1.06213	Cytoplasm	Terf1	-1.48049	-2.09921	1.58279	Nucleus	Terf1
-1.68965	-1.64031	1.68493	Nucleus	Terf2	-1.69345	-1.36934	1.6241	Nucleus	Terf2
-1.53025	-1.61914	1.38767	Nucleus	Terf2ip	-1.81527	-1.5006	1.81981	Nucleus	Terf2ip
-1.18708	-1.4568	1.15674	Nucleus	Tet2	0.332336	-0.995656	-0.771594	Cytoplasm	Tet2
-1.64899	-1.21606	1.8259	Nucleus	Tet3	-1.03655	-1.5747	1.43393	Nucleus	Tet3
-1.14667	1.34034	-1.27153	Organelles	Tex2	0.624935	-0.764726	-1.0568	Cytoplasm	Tex2
-1.27311	1.24946	-1.112	Organelles	Tex264	-1.10739	1.08135	-1.02696	Organelles	Tex264
1.40023	-1.00203	-1.41452	Cytoplasm	Tex30	1.19018	-2.44798	-1.05323	Cytoplasm	Tex30
0.477958	0.00548017	-2.21128	Cytoplasm	Tex9	-0.999951	1.00002	-1.0004	Organelles	Tex9
-1.01976	-2.10738	1.00212	Nucleus	Tfap4	-2.10305	-1.62293	1.99066	Nucleus	Tfap4
-0.602321	-2.53241	0.755232	Nucleus	Tfcp2	-0.878395	-2.25721	0.952422	Nucleus	Tfcp2
1.12568	-1.09146	-1.17766	Cytoplasm	Tfdp1	0.101216	-2.16354	0.0230485	Cytoplasm;Nucleus	Tfdp1
1.11769	-1.25081	-1.12878	Cytoplasm	Tfg	1.39785	-1.48925	-1.19242	Cytoplasm	Tfg
-1.60535	-1.5614	1.42523	Nucleus	Tfip11	-1.72344	-1.52176	1.72589	Nucleus	Tfip11
-1.15327	-1.25598	1.07925	Nucleus	Tfpt	-1.86128	-1.91128	2.09257	Nucleus	Tfpt
-1.68188	1.6493	-1.0901	Organelles	Tfr2	-1.30319	1.25529	-1.02021	Organelles	Tfr2
-1.22014	1.20627	-1.07511	Organelles	Tfrc	-1.10638	1.09875	-1.0042	Organelles	Tfrc
1.00018	-1.00005	-0.999698	Cytoplasm	Tgds	-0.999951	1.00002	-1.0004	Organelles	Tgds
-1.40587	1.72091	-1.48554	Organelles	Tgfb1	-1.73989	1.81364	-1.36814	Organelles	Tgfb1
0.999775	-1.54812	-0.584822	Cytoplasm	Tgfbr2	1.19855	-1.15219	-2.04662	Cytoplasm	Tgfbr2
-0.335123	0.398616	-1.2525	Organelles	Tgfbrap1	1.7047	-1.8204	-1.81823	Cytoplasm	Tgfbrap1
-1.35081	1.35032	-1.12522	Organelles	Tgm1	-1.92515	1.84546	-1.37785	Organelles	Tgm1
-1.25418	1.75729	-1.49832	Organelles	Tgm3	-1.52254	1.46412	-1.57837	Organelles	Tgm3
-1.02443	1.02999	-1.03103	Organelles	Tgoln1	-1.23297	1.20884	-1.00895	Organelles	Tgoln1
-1.23307	1.23536	-1.14479	Organelles	Tgoln2	-1.24136	1.24182	-1.2722	Organelles	Tgoln2
1.05881	-1.05574	-1.04746	Cytoplasm	Tgs1	1.71886	-1.80235	-1.65378	Cytoplasm	Tgs1
-1.14666	1.40137	-1.29049	Organelles	Tha1	-1.32114	1.35018	-1.25642	Organelles	Tha1
-1.12992	-2.1589	1.50768	Nucleus	Thap1	-1.15014	-1.58953	0.999299	Nucleus	Thap1
-0.470059	-1.08179	0.318497	Nucleus	Thap11	-1.83184	-1.5232	1.86246	Nucleus	Thap11
1.12508	-1.12437	-1.17725	Cytoplasm	Thap12	0.865489	-1.09943	-1.03183	Cytoplasm	Thap12
1.52158	-1.72352	-0.994251	Cytoplasm	Thap4	-1.73707	-1.87588	2.07327	Nucleus	Thap4
-1.12859	1.25556	-1.54074	Organelles	Thbs1	1.56052	-1.23496	-1.9684	Cytoplasm	Thbs1
-0.788658	-0.999999	0.786582	Nucleus	Thbs4	-0.217291	0.242356	-1.36847	Organelles	Thbs4
1.54048	-1.55827	-1.10838	Cytoplasm	Thg1l	-1.32884	1.38091	-1.20887	Organelles	Thg1l
-1.11945	-1.78544	1.1786	Nucleus	Thoc1	-1.76661	-1.68008	1.84255	Nucleus	Thoc1
-1.50293	-2.0321	1.53133	Nucleus	Thoc2	-1.53065	-1.09559	1.48494	Nucleus	Thoc2
-0.960004	-1.91754	0.938844	Nucleus	Thoc5	-1.83384	-1.67681	1.82049	Nucleus	Thoc5
-1.09234	-1.93383	1.06747	Nucleus	Thoc6	-1.76937	-1.64727	1.74819	Nucleus	Thoc6
-1.12764	-1.49506	1.16159	Nucleus	Thrap3	-1.33264	-1.53769	1.39919	Nucleus	Thrap3
0.626304	-0.693329	-1.22663	Cytoplasm	Thtpa	1.33282	-1.06448	-1.55635	Cytoplasm	Thtpa
-1.0963	-1.107	0.968036	Nucleus	Thumpd2	-0.994148	0.990255	-1.02648	Organelles	Thumpd2
-1.19684	-1.29469	1.18222	Nucleus	Thyn1	-0.491728	-1.2346	0.13977	Nucleus	Thyn1
0.925856	-1.68865	-1.085	Cytoplasm	Tia1	-1.03266	-0.352684	-0.520875		Tia1
-0.53172	-1.65232	0.47465	Nucleus	Tial1	-1.04116	-1.97862	1.38706	Nucleus	Tial1
1.07783	-1.04254	-1.13153	Cytoplasm	Tiam1	-1.50125	1.58578	-1.13441	Organelles	Tiam1
-1.84217	2.09178	-1.63817	Organelles	Ticam1	1.10231	-1.14654	-0.99802	Cytoplasm	Ticam1
-0.440799	-1.82857	0.482292	Nucleus	Ticrr	-1.44796	-1.7757	2.08759	Nucleus	Ticrr
-1.02356	-1.38826	1.13555	Nucleus	Tigd2	-1.60335	-1.40729	1.78847	Nucleus	Tigd2
-1.51846	1.59292	-1.11846	Organelles	Tigit	-1.09634	1.07023	-1.28482	Organelles	Tigit
0.811581	-1.18286	-0.804864	Cytoplasm	Timeless	1.16158	-1.42889	-0.799011	Cytoplasm	Timeless
-1.42192	1.39914	-1.32549	Organelles	Timm13	0.378109	-0.182012	-1.62016	Cytoplasm	Timm13
-1.08941	1.13971	-1.16106	Organelles	Timm17b	-1.84181	1.65413	-1.08593	Organelles	Timm17b
-1.19384	1.14806	-1.09625	Organelles	Timm22	-1.37253	1.29866	-1.03674	Organelles	Timm22
-1.19491	1.2637	-1.27105	Organelles	Timm8a1	-0.599916	-0.228582	-0.323945		Timm8a1
-1.08605	0.842998	-0.862657	Organelles	Timm9	-0.354525	-1.11402	-0.458833		Timm9
-0.545453	-1.65137	0.490554	Nucleus	Tinf2	-1.37642	-1.58422	1.35516	Nucleus	Tinf2
0.418795	-1.08808	-0.731134	Cytoplasm	Tipin	0.774252	-1.17275	-0.986175	Cytoplasm	Tipin
1.09275	-1.28436	-1.0003	Cytoplasm	Tiprl	1.32645	-1.31428	-1.22447	Cytoplasm	Tiprl
1.87657	-1.80269	-1.38755	Cytoplasm	Tirap	0.999962	-1.0002	-1.00034	Cytoplasm	Tirap
0.993698	-0.979338	-1.04423	Cytoplasm	Tjap1	1.96244	-2.27649	-1.80319	Cytoplasm	Tjap1
1.19243	-1.34015	-1.19938	Cytoplasm	Tjp2	2.04844	-2.01153	-1.6125	Cytoplasm	Tjp2
0.237977	-1.63913	-0.267686	Cytoplasm	Tjp3	-1.0122	-1.7544	1.05602	Nucleus	Tjp3
0.658767	-0.46223	-1.74141	Cytoplasm	Tk1	1.80856	-1.99669	-1.64733	Cytoplasm	Tk1
1.14152	-1.30673	-1.04205	Cytoplasm	Tkt	1.55753	-1.42573	-1.15425	Cytoplasm	Tkt
-0.26046	-0.346175	-1.00001	Cytoplasm	Tktl1	-1.39289	-1.4942	1.77902	Nucleus	Tktl1
-1.09258	0.825102	-0.876319	Organelles	Tlcd1	-0.924576	0.904677	-1.04277	Organelles	Tlcd1
0.861937	-0.877859	-1.20939	Cytoplasm	Tldc1	0.977464	-1.00221	-1.35442	Cytoplasm	Tldc1
1.01309	-1.00885	-1.00297	Cytoplasm	Tle1	1.02768	-1.09964	-1.10339	Cytoplasm	Tle1
1.00198	-0.996399	-1.00202	Cytoplasm	Tle4	0.999962	-1.0002	-1.00034	Cytoplasm	Tle4
-1.49135	1.61159	-1.11527	Organelles	Tle6	-0.935755	-0.711699	-0.107935		Tle6
0.486099	-0.541479	-1.58629	Cytoplasm	Tlk1	-1.03057	-2.21	1.21161	Nucleus	Tlk1
-0.37973	-1.54585	0.372118	Nucleus	Tlk2	-0.583482	0.595215	-1.90983	Organelles	Tlk2
1.06466	-1.20876	-1.07238	Cytoplasm	Tln1	1.32796	-1.3667	-1.17612	Cytoplasm	Tln1
1.12158	-1.11495	-1.1048	Cytoplasm	Tln2	0.978795	-0.977042	-1.26095	Cytoplasm	Tln2
-0.990238	0.988474	-1.0268	Organelles	Tlr2	-1.10063	1.10844	-1.00291	Organelles	Tlr2
-1.18998	1.16735	-1.1025	Organelles	Tm2d2	-1.22902	1.20949	-1.00956	Organelles	Tm2d2
-1.32771	1.42757	-1.44197	Organelles	Tm2d3	-0.447824	0.419483	-1.2194	Organelles	Tm2d3
-0.0337669	-0.0440045	-1.1757	Cytoplasm	Tm4sf4	1.55023	-1.78814	-1.37721	Cytoplasm	Tm4sf4
-1.20457	1.3	-1.26263	Organelles	Tm6sf1	-1.55665	1.40711	-1.01005	Organelles	Tm6sf1
-1.09569	1.09305	-1.07026	Organelles	Tm9sf1	-1.16715	1.17116	-1.00854	Organelles	Tm9sf1
-1.38545	1.44455	-1.13576	Organelles	Tm9sf2	-1.10681	1.10511	-1.00536	Organelles	Tm9sf2
-1.41719	1.52137	-1.11345	Organelles	Tm9sf3	-1.30517	1.26869	-1.01513	Organelles	Tm9sf3
-1.45739	1.5453	-1.1414	Organelles	Tm9sf4	-1.23928	1.22833	-1.01305	Organelles	Tm9sf4
-1.25962	-1.5118	0.945941	Nucleus	Tma16	-1.15856	-1.24722	0.649857	Nucleus	Tma16
-0.375145	-1.31091	0.389781	Nucleus	Tma7	0.13745	-0.670329	-1.14663	Cytoplasm	Tma7
1.15659	-1.10864	-1.14481	Cytoplasm	Tmc5	1.04882	-1.34502	-1.03205	Cytoplasm	Tmc5
-1.21207	1.39112	-1.30049	Organelles	Tmc6	-1.3615	2.05997	-2.39926	Organelles	Tmc6
-1.51846	1.59292	-1.11846	Organelles	Tmc8	-1.23368	1.01179	-1.09863	Organelles	Tmc8
1.17432	-1.36201	-1.13342	Cytoplasm	Tmco6	2.2452	-2.04976	-2.23244	Cytoplasm	Tmco6
-1.25785	1.25616	-1.13908	Organelles	Tmed1	-0.923802	0.839833	-1.06317	Organelles	Tmed1
-1.51294	1.59425	-1.14462	Organelles	Tmed10	-1.19012	1.18868	-1.01588	Organelles	Tmed10
-1.50825	1.59255	-1.14706	Organelles	Tmed2	-1.26135	1.23787	-1.01769	Organelles	Tmed2
-1.27084	1.32575	-1.14163	Organelles	Tmed3	-1.05534	1.02095	-1.03058	Organelles	Tmed3
-1.12116	1.10324	-1.06049	Organelles	Tmed4	-1.06985	1.0752	-1.01614	Organelles	Tmed4
-1.2378	1.26615	-1.10427	Organelles	Tmed5	-1.07944	1.08839	-1.01538	Organelles	Tmed5
-1.48616	1.56002	-1.14556	Organelles	Tmed7	-1.16225	1.14847	-1.01295	Organelles	Tmed7
1.08188	-1.07103	-1.10633	Cytoplasm	Tmed8	2.012	-1.93375	-2.13418	Cytoplasm	Tmed8
-1.4926	1.57053	-1.13598	Organelles	Tmed9	-1.26145	1.22538	-1.01669	Organelles	Tmed9
-1.52945	1.83991	-1.77322	Organelles	Tmem101	-0.999951	1.00002	-1.0004	Organelles	Tmem101
-1.06774	1.0729	-1.06461	Organelles	Tmem115	-1.21023	1.21252	-1.02124	Organelles	Tmem115
-1.16852	1.49656	-1.59783	Organelles	Tmem120a	-0.941722	0.730941	-1.16854	Organelles	Tmem120a
-1.50672	1.94295	-1.71599	Organelles	Tmem120b	-0.999951	1.00002	-1.0004	Organelles	Tmem120b
-1.09726	1.09507	-1.07524	Organelles	Tmem123	-1.25456	1.21309	-1.01953	Organelles	Tmem123
-1.08038	1.22824	-1.25895	Organelles	Tmem126b	-1.75534	1.69959	-1.301	Organelles	Tmem126b
-1.14644	1.12588	-1.08847	Organelles	Tmem129	-1.08234	1.14176	-1.36146	Organelles	Tmem129
-0.237944	0.00912553	-0.8311	Organelles	Tmem131l	-1.40315	1.32221	-1.01775	Organelles	Tmem131l
-1.51846	1.59292	-1.11846	Organelles	Tmem134	-1.27521	1.29844	-1.04172	Organelles	Tmem134
-1.18771	1.62637	-1.60845	Organelles	Tmem135	-1.52322	1.35002	-1.02021	Organelles	Tmem135
-1.42576	1.55434	-1.08597	Organelles	Tmem138	-0.959481	0.978648	-1.46634	Organelles	Tmem138
-1.25466	1.51875	-1.43059	Organelles	Tmem147	-1.48519	1.36188	-1.01576	Organelles	Tmem147
-1.1228	1.12851	-1.07232	Organelles	Tmem14c	-1.1441	1.13079	-1.02347	Organelles	Tmem14c
-1.54089	1.88967	-1.77095	Organelles	Tmem154	-1.02303	1.04004	-1.07546	Organelles	Tmem154
-0.700557	0.702516	-1.4154	Organelles	Tmem161a	-1.97294	1.93043	-1.3184	Organelles	Tmem161a
0.134955	-0.291132	-1.46269	Cytoplasm	Tmem161b	0.437348	-0.589949	-1.00884	Cytoplasm	Tmem161b
-1.18363	1.13882	-1.09265	Organelles	Tmem164	-1.30461	1.24174	-1.02292	Organelles	Tmem164
-1.09727	1.09921	-1.07415	Organelles	Tmem165	-1.10715	1.13207	-1.01642	Organelles	Tmem165
-1.15053	1.13861	-1.09156	Organelles	Tmem167b	-1.19622	1.21429	-1.02001	Organelles	Tmem167b
-1.2814	1.27902	-1.19401	Organelles	Tmem168	-1.18651	1.09484	-1.08656	Organelles	Tmem168
-1.11263	1.10499	-1.07523	Organelles	Tmem173	-1.19135	1.19003	-1.0169	Organelles	Tmem173
-1.19824	1.20752	-1.11307	Organelles	Tmem175	-1.15831	1.13876	-1.01453	Organelles	Tmem175
0.0570737	-0.0965821	-1.18215	Cytoplasm	Tmem176b	-0.574361	0.478871	-1.69626	Organelles	Tmem176b
-1.16849	1.17193	-1.1247	Organelles	Tmem177	-1.19746	1.2219	-1.02847	Organelles	Tmem177
-0.596419	0.614757	-1.74549	Organelles	Tmem179b	-1.27521	1.29844	-1.04172	Organelles	Tmem179b
-1.47648	0.615957	-0.532233	Organelles	Tmem18	-1.63693	1.43841	-1.03357	Organelles	Tmem18
-1.32489	1.31843	-1.18923	Organelles	Tmem181a	-1.14363	1.1426	-1.00696	Organelles	Tmem181a
-1.51846	1.59292	-1.11846	Organelles	Tmem184b	-1.27521	1.29844	-1.04172	Organelles	Tmem184b
-0.996694	0.996299	-1.02547	Organelles	Tmem185b	-1.27521	1.29844	-1.04172	Organelles	Tmem185b
-1.25022	1.57038	-1.55709	Organelles	Tmem186	-1.51471	1.39251	-1.0188	Organelles	Tmem186
-1.0883	1.10112	-1.08187	Organelles	Tmem189	-1.13725	1.17332	-1.02787	Organelles	Tmem189
-1.08554	1.07656	-1.06128	Organelles	Tmem19	-1.20718	1.20773	-1.01391	Organelles	Tmem19
-1.34723	-0.449015	0.697074	Nucleus	Tmem201	0.843888	-1.70401	-1.15289	Cytoplasm	Tmem201
-1.36443	1.38785	-1.32023	Organelles	Tmem205	-1.71926	1.69289	-1.26349	Organelles	Tmem205
-1.21094	1.20739	-1.11271	Organelles	Tmem206	-1.26201	1.19746	-1.02229	Organelles	Tmem206
-1.52881	-0.979535	1.35009	Nucleus	Tmem209	-1.18931	-0.732634	0.0676717	Nucleus	Tmem209
1.38745	-1.04441	-1.61025	Cytoplasm	Tmem214	0.198741	-0.595424	-1.93263	Cytoplasm	Tmem214
-1.05256	1.05508	-1.06971	Organelles	Tmem219	-1.45756	1.3315	-1.02524	Organelles	Tmem219
-0.994606	0.993766	-1.02565	Organelles	Tmem222	0.0240624	-0.13781	-1.04501	Cytoplasm	Tmem222
-1.4211	1.48093	-1.17262	Organelles	Tmem230	-1.24526	1.18781	-1.02047	Organelles	Tmem230
-0.955379	-0.616466	0.514606	Nucleus	Tmem237	-1.34393	1.07228	-1.35473	Organelles	Tmem237
-1.38423	0.502616	-0.550505	Organelles	Tmem238	-1.27521	1.29844	-1.04172	Organelles	Tmem238
-0.907464	0.901328	-1.05829	Organelles	Tmem242	-1.23659	1.3915	-1.56524	Organelles	Tmem242
1.32518	-1.47759	-1.3612	Cytoplasm	Tmem251	-1.27521	1.29844	-1.04172	Organelles	Tmem251
-1.16598	1.19378	-1.15542	Organelles	Tmem256	-0.823258	-0.395927	-0.747097		Tmem256
-1.38927	1.80821	-1.6415	Organelles	Tmem258	-1.76352	1.71958	-1.53922	Organelles	Tmem258
-1.07592	1.0836	-1.10278	Organelles	Tmem259	-1.12182	1.11187	-1.09469	Organelles	Tmem259
-1.29175	1.40685	-1.40667	Organelles	Tmem260	-1.56797	1.48098	-1.28875	Organelles	Tmem260
-0.560362	0.412651	-1.08856	Organelles	Tmem263	0.335133	-0.521998	-1.29344	Cytoplasm	Tmem263
-1.30634	1.69197	-1.69503	Organelles	Tmem267	-0.908266	0.879295	-1.30572	Organelles	Tmem267
-1.15184	1.12243	-1.04536	Organelles	Tmem30a	-1.16529	1.13623	-1.01805	Organelles	Tmem30a
-1.21236	1.31827	-1.23043	Organelles	Tmem33	-1.48678	1.46412	-1.59734	Organelles	Tmem33
-1.24251	1.65432	-1.65116	Organelles	Tmem35b	-1.51508	1.38549	-1.01264	Organelles	Tmem35b
-1.51846	1.59292	-1.11846	Organelles	Tmem39a	-0.999951	1.00002	-1.0004	Organelles	Tmem39a
-1.23298	1.35284	-1.26923	Organelles	Tmem39b	-1.53307	-1.26471	1.61869	Nucleus	Tmem39b
-1.14078	1.21477	-1.19756	Organelles	Tmem40	-1.19	1.17013	-1.02653	Organelles	Tmem40
-1.21641	1.23612	-1.15829	Organelles	Tmem41a	-1.4164	1.20905	-1.04393	Organelles	Tmem41a
-1.09508	1.1692	-1.18294	Organelles	Tmem41b	-1.60128	1.43098	-1.0073	Organelles	Tmem41b
-0.988748	0.986674	-1.028	Organelles	Tmem42	-1.27521	1.29844	-1.04172	Organelles	Tmem42
-1.02815	1.03445	-1.03339	Organelles	Tmem50a	-1.27521	1.29844	-1.04172	Organelles	Tmem50a
-1.15889	1.42663	-1.49997	Organelles	Tmem51	-1.19856	0.98725	-1.11529	Organelles	Tmem51
-1.14699	1.15095	-1.13181	Organelles	Tmem59	-1.57586	1.49249	-1.24928	Organelles	Tmem59
-0.703556	0.704941	-2.47057	Organelles	Tmem60	-1.27521	1.29844	-1.04172	Organelles	Tmem60
-1.0298	1.0364	-1.03511	Organelles	Tmem62	-1.27521	1.29844	-1.04172	Organelles	Tmem62
-0.608989	0.588315	-0.99283	Organelles	Tmem63a	-1.16196	1.16961	-1.01221	Organelles	Tmem63a
-1.0234	1.02771	-1.04448	Organelles	Tmem63b	-1.27521	1.29844	-1.04172	Organelles	Tmem63b
-1.07673	1.30257	-1.3417	Organelles	Tmem69	-1.50252	1.83249	-1.88188	Organelles	Tmem69
-1.19428	1.15674	-1.06381	Organelles	Tmem87a	-1.17145	1.14813	-1.01319	Organelles	Tmem87a
-0.992755	0.991522	-1.02596	Organelles	Tmem87b	-0.999951	1.00002	-1.0004	Organelles	Tmem87b
-1.38341	1.38283	-1.43087	Organelles	Tmem9	0.710271	-0.742137	-1.17546	Cytoplasm	Tmem9
-1.21299	1.45109	-1.35524	Organelles	Tmem97	-1.34337	1.27782	-1.02069	Organelles	Tmem97
0.262073	-0.315657	-0.983412	Cytoplasm	Tmem9b	-0.925851	0.922228	-1.04107	Organelles	Tmem9b
-0.898003	0.895146	-1.03185	Organelles	Tmf1	-0.966021	0.982619	-1.01331	Organelles	Tmf1
-0.825075	0.193703	-0.490804	Organelles	Tmod2	1.13908	-1.78364	-1.08724	Cytoplasm	Tmod2
-1.1937	1.20202	-1.12983	Organelles	Tmppe	-1.16037	1.16762	-1.00898	Organelles	Tmppe
-1.2923	1.23416	-1.32001	Organelles	Tmtc4	-1.34265	1.11206	-1.05744	Organelles	Tmtc4
-1.20032	1.24221	-1.2031	Organelles	Tmub2	-1.41561	1.37666	-1.10379	Organelles	Tmub2
-1.52793	1.6659	-1.43348	Organelles	Tmx2	-1.80914	1.60526	-1.0535	Organelles	Tmx2
-0.893304	0.875586	-1.0075	Organelles	Tnc	-1.09634	1.07023	-1.28482	Organelles	Tnc
1.11783	-1.47829	-1.13401	Cytoplasm	Tnfaip3	1.1201	-1.13634	-1.26482	Cytoplasm	Tnfaip3
2.22461	-2.62166	-1.20111	Cytoplasm	Tnfaip8	1.20085	-1.06194	-1.08178	Cytoplasm	Tnfaip8
0.782427	-1.38055	-1.08091	Cytoplasm	Tnfaip8l2	1.42891	-1.30665	-1.14229	Cytoplasm	Tnfaip8l2
-0.988409	0.986266	-1.02871	Organelles	Tnfrsf14	-1.07007	1.02412	-1.01468	Organelles	Tnfrsf14
1.68324	-1.10572	-2.17827	Cytoplasm	Tnfrsf1a	-1.50842	1.57797	-1.85647	Organelles	Tnfrsf1a
-1.34423	1.34427	-1.15228	Organelles	Tnfrsf26	-1.21865	1.1769	-1.02357	Organelles	Tnfrsf26
-1.7509	2.13589	-1.73856	Organelles	Tnfrsf9	-1.06936	1.07271	-1.00042	Organelles	Tnfrsf9
0.043424	-1.28461	0.0176079	Cytoplasm	Tnfsf9	-0.639451	-0.444177	-1.10045		Tnfsf9
0.260383	-0.872354	-0.672534	Cytoplasm	Tnik	0.825098	-0.896185	-1.41052	Cytoplasm	Tnik
1.54022	-1.7791	-1.10706	Cytoplasm	Tnip1	1.83989	-1.52093	-1.98726	Cytoplasm	Tnip1
1.33121	-0.890432	-1.51748	Cytoplasm	Tnip2	0.999962	-1.0002	-1.00034	Cytoplasm	Tnip2
-0.879939	-0.272591	-0.0324321	Nucleus	Tnk2	-1.57129	1.4659	-1.22512	Organelles	Tnk2
0.747609	-0.750621	-1.33211	Cytoplasm	Tnks	-1.27521	1.29844	-1.04172	Organelles	Tnks
1.35293	-0.787109	-1.54376	Cytoplasm	Tnnt2	-0.999951	1.00002	-1.0004	Organelles	Tnnt2
1.17753	-1.43911	-1.13688	Cytoplasm	Tnpo1	1.05894	-1.23454	-0.981844	Cytoplasm	Tnpo1
1.01631	-1.00616	-1.02997	Cytoplasm	Tnpo2	1.63363	-1.5732	-1.53443	Cytoplasm	Tnpo2
1.12369	-1.03721	-1.15604	Cytoplasm	Tnpo3	1.2962	-1.6182	-1.07758	Cytoplasm	Tnpo3
-0.858668	0.88354	-1.36846	Organelles	Tnrc18	0.579245	-1.21825	-1.23628	Cytoplasm	Tnrc18
1.24815	-1.58939	-1.08474	Cytoplasm	Tnrc6a	1.38176	-1.61725	-1.45281	Cytoplasm	Tnrc6a
-0.927492	-1.59879	0.955762	Nucleus	Tnrc6b	-0.444073	0.0183337	-0.948987	Organelles	Tnrc6b
-0.0205355	-1.45817	-0.713019	Cytoplasm	Tnrc6c	1.15271	-1.21222	-0.998261	Cytoplasm	Tnrc6c
-0.619566	-1.29075	0.466464	Nucleus	Toe1	-0.778071	-0.128709	-1.05348		Toe1
1.04943	-1.05943	-1.10648	Cytoplasm	Togaram1	2.23868	-2.89495	-1.06181	Cytoplasm	Togaram1
0.960371	-0.81874	-1.30384	Cytoplasm	Tollip	1.64136	-1.78751	-1.11875	Cytoplasm	Tollip
0.983654	-0.984955	-1.11679	Cytoplasm	Tom1	-1.59639	1.57187	-1.32919	Organelles	Tom1
1.0472	-1.04848	-1.06452	Cytoplasm	Tom1l1	2.9171	-2.76367	-2.26631	Cytoplasm	Tom1l1
1.29428	-1.04014	-1.19683	Cytoplasm	Tom1l2	0.729762	-0.957585	-1.08011	Cytoplasm	Tom1l2
-1.09111	1.12566	-1.14028	Organelles	Tomm40l	-1.39744	1.32827	-1.01875	Organelles	Tomm40l
-1.26799	1.35714	-1.26137	Organelles	Tomm5	-2.12888	2.05689	-1.38953	Organelles	Tomm5
-1.24552	1.10671	-1.04201	Organelles	Tomm6	-2.07334	1.92995	-1.23039	Organelles	Tomm6
-1.12586	1.13305	-1.09887	Organelles	Tomm7	-1.27521	1.29844	-1.04172	Organelles	Tomm7
-1.487	1.53375	-1.18131	Organelles	Tomt	1.10041	-1.94767	-1.24971	Cytoplasm	Tomt
0.442566	-1.94206	-0.450862	Cytoplasm	Tonsl	0.0281325	-1.85282	-0.234688	Cytoplasm	Tonsl
-1.00859	-1.68036	1.02598	Nucleus	Top1	-1.22653	-1.0416	0.938147	Nucleus	Top1
-1.36423	1.45418	-1.44393	Organelles	Top1mt	-1.18756	0.980223	-1.12085	Organelles	Top1mt
-1.70027	-1.31465	1.92599	Nucleus	Top2a	-1.54838	-1.53951	1.69656	Nucleus	Top2a
-0.18968	-2.46559	0.540587	Nucleus	Top3a	-1.42464	1.27298	-1.04719	Organelles	Top3a
1.09773	-1.14621	-1.12659	Cytoplasm	Top3b	-0.647427	0.0140087	-1.08994	Organelles	Top3b
-1.13239	-1.20409	0.840822	Nucleus	Topbp1	-0.81285	-2.0359	0.917059	Nucleus	Topbp1
1.44348	-1.30779	-1.44858	Cytoplasm	Topors	-0.11627	-0.566656	-0.862666		Topors
-0.547675	0.325234	-1.08755	Organelles	Tor2a	-1.03201	1.00435	-1.08496	Organelles	Tor2a
0.420045	-0.90124	-1.08151	Cytoplasm	Tor3a	-0.410868	0.1258	-1.06832	Organelles	Tor3a
-1.4136	0.221245	-0.156589	Organelles	Tor4a	-1.63433	1.65784	-1.46682	Organelles	Tor4a
-1.26045	-1.5011	1.10283	Nucleus	Tox4	-2.5857	-1.53689	2.50725	Nucleus	Tox4
-1.20016	1.19271	-1.16012	Organelles	Tpcn1	-0.936692	0.973687	-1.19731	Organelles	Tpcn1
-1.19385	1.47517	-1.11539	Organelles	Tpcn2	-1.27521	1.29844	-1.04172	Organelles	Tpcn2
-0.185586	0.112714	-1.25285	Organelles	Tpd52	-0.868191	0.896728	-1.25979	Organelles	Tpd52
0.573685	-0.766667	-1.15755	Cytoplasm	Tpd52l2	-0.580693	0.540299	-1.20574	Organelles	Tpd52l2
1.39693	-1.08219	-1.86822	Cytoplasm	Tpgs1	1.13834	-1.16721	-1.03634	Cytoplasm	Tpgs1
1.06686	-1.08198	-1.04642	Cytoplasm	Tpi1	1.3691	-1.33515	-1.11017	Cytoplasm	Tpi1
-1.23161	1.12371	-1.05343	Organelles	Tpk1	0.927846	-0.883145	-1.12876	Cytoplasm	Tpk1
2.24431	-2.51962	-1.3901	Cytoplasm	Tpm1	0.924055	-0.903457	-1.15051	Cytoplasm	Tpm1
1.18915	-1.03636	-2.37522	Cytoplasm	Tpm2	1.06864	-1.17261	-1.27701	Cytoplasm	Tpm2
1.1377	-1.01213	-1.56737	Cytoplasm	Tpm3	1.10142	-1.18679	-1.15927	Cytoplasm	Tpm3
1.27055	-1.57195	-1.25457	Cytoplasm	Tpm4	-1.06837	1.24776	-1.49391	Organelles	Tpm4
1.22605	-1.24985	-1.03165	Cytoplasm	Tpmt	2.17534	-1.8584	-2.14235	Cytoplasm	Tpmt
-0.393448	0.387851	-1.18572	Organelles	Tpp1	-1.4185	1.47619	-1.09461	Organelles	Tpp1
1.32312	-1.28613	-1.30375	Cytoplasm	Tpp2	1.55472	-1.3744	-1.18855	Cytoplasm	Tpp2
-1.03591	1.12534	-1.21874	Organelles	Tprg1l	-1.1028	1.04381	-1.18116	Organelles	Tprg1l
1.01473	-1.00264	-1.0185	Cytoplasm	Tprkb	0.836265	-1.11504	-1.00216	Cytoplasm	Tprkb
-0.428061	0.544515	-1.74226	Organelles	Tprn	0.33516	-1.78934	-0.358762	Cytoplasm	Tprn
-1.34368	1.57163	-1.46097	Organelles	Tpst2	-0.976589	0.990993	-1.03352	Organelles	Tpst2
-1.36691	-1.7882	1.22417	Nucleus	Tpx2	-1.69857	-1.6803	1.92432	Nucleus	Tpx2
-1.09151	1.11859	-1.08587	Organelles	Trabd	-0.244163	0.385737	-1.1719	Organelles	Trabd
0.976396	-1.03915	-1.29467	Cytoplasm	Tradd	1.26839	-1.08102	-1.37798	Cytoplasm	Tradd
1.63321	-1.33866	-1.56744	Cytoplasm	Traf2	1.41266	-1.98903	-1.15943	Cytoplasm	Traf2
-1.25451	-1.16608	1.13079	Nucleus	Traf3	0.844241	-0.905286	-1.42686	Cytoplasm	Traf3
-0.596683	-1.77095	0.0875321	Nucleus	Traf3ip1	0.174966	-0.455528	-1.0092	Cytoplasm	Traf3ip1
-0.716639	-1.27259	0.575028	Nucleus	Traf3ip3	-1.60564	-0.824392	0.852163	Nucleus	Traf3ip3
1.22394	-1.10666	-1.17355	Cytoplasm	Traf6	1.29079	-1.20747	-1.32955	Cytoplasm	Traf6
1.06525	-1.46119	-0.62834	Cytoplasm	Traf7	-0.890284	-1.91638	1.05242	Nucleus	Traf7
1.07101	-1.01906	-1.07879	Cytoplasm	Trafd1	1.00491	-1.00776	-0.999682	Cytoplasm	Trafd1
1.25876	-1.80608	-1.15496	Cytoplasm	Traip	-2.52019	-1.32302	2.08842	Nucleus	Traip
-1.12732	1.11457	-0.953287	Organelles	Tram2	-1.44616	1.34237	-1.01563	Organelles	Tram2
1.40273	-1.18673	-1.39846	Cytoplasm	Trappc10	2.30045	-2.1509	-2.31921	Cytoplasm	Trappc10
0.99793	-1.09742	-1.11836	Cytoplasm	Trappc11	0.210794	-0.154094	-1.86452	Cytoplasm	Trappc11
1.09807	-1.02829	-1.13144	Cytoplasm	Trappc4	1.77403	-1.61883	-1.68884	Cytoplasm	Trappc4
1.28159	-1.26868	-1.17174	Cytoplasm	Trappc5	1.21693	-1.46575	-1.43479	Cytoplasm	Trappc5
1.13908	-1.07477	-1.15377	Cytoplasm	Trappc6a	1.62373	-1.67009	-1.37321	Cytoplasm	Trappc6a
1.01145	-0.985465	-0.906618	Cytoplasm	Trappc6b	1.89693	-1.78392	-2.03854	Cytoplasm	Trappc6b
1.11738	-1.15725	-1.15782	Cytoplasm	Trappc8	2.12621	-2.26603	-1.6187	Cytoplasm	Trappc8
1.11694	-1.02302	-1.17542	Cytoplasm	Trappc9	-0.844746	0.849816	-1.44912	Organelles	Trappc9
-0.392515	0.012379	-1.16025	Organelles	Trcg1	-0.915405	-0.446254	-0.454993		Trcg1
0.608204	-1.09401	-0.41564	Cytoplasm	Trdmt1	1.81621	-1.33443	-1.86189	Cytoplasm	Trdmt1
-1.51846	1.59292	-1.11846	Organelles	Treh	-1.27521	1.29844	-1.04172	Organelles	Treh
1.06424	-0.682999	-1.10637	Cytoplasm	Trerf1	-0.186824	-1.22611	0.110325	Nucleus	Trerf1
1.52444	-2.09514	-1.10705	Cytoplasm	Trim11	1.95222	-1.2339	-1.79785	Cytoplasm	Trim11
1.00018	-1.00005	-0.999698	Cytoplasm	Trim12c	0.999962	-1.0002	-1.00034	Cytoplasm	Trim12c
-1.16281	1.05588	-1.02578	Organelles	Trim13	-0.378361	0.58949	-1.57466	Organelles	Trim13
-0.893943	0.824535	-0.9714	Organelles	Trim14	-1.57965	1.55647	-1.31359	Organelles	Trim14
1.27516	-1.23442	-1.21543	Cytoplasm	Trim16	1.63542	-1.64301	-1.16129	Cytoplasm	Trim16
1.14196	-0.889992	-1.2403	Cytoplasm	Trim21	0.831574	-0.728107	-1.00981	Cytoplasm	Trim21
-0.437852	0.367651	-1.14901	Organelles	Trim23	1.13511	-1.16102	-1.00235	Cytoplasm	Trim23
-0.470277	-1.15239	0.381619	Nucleus	Trim24	-1.12224	-1.59956	1.33335	Nucleus	Trim24
0.955718	-1.15281	-0.886814	Cytoplasm	Trim25	1.6873	-1.91305	-1.61187	Cytoplasm	Trim25
-1.22127	-1.54079	1.03602	Nucleus	Trim26	0.895673	-1.68222	-1.10301	Cytoplasm	Trim26
-1.17747	-1.19951	0.942147	Nucleus	Trim27	0.899794	-1.4	-1.22761	Cytoplasm	Trim27
-0.893304	0.875586	-1.0075	Organelles	Trim29	-1.09634	1.07023	-1.28482	Organelles	Trim29
1.14933	-1.08089	-1.20784	Cytoplasm	Trim3	1.21755	-1.27738	-1.00145	Cytoplasm	Trim3
1.26279	-1.28393	-1.29109	Cytoplasm	Trim32	0.516938	-0.797953	-1.33221	Cytoplasm	Trim32
-0.145345	-1.13147	0.0530291	Nucleus	Trim33	0.666378	-1.96106	-0.652034	Cytoplasm	Trim33
-1.08566	-1.91268	1.15995	Nucleus	Trim35	0.697489	-1.19147	-0.718061	Cytoplasm	Trim35
-0.26046	-0.346175	-1.00001	Cytoplasm	Trim36	0.529884	-0.649158	-1.47017	Cytoplasm	Trim36
-1.44583	-2.01004	1.68519	Nucleus	Trim41	-1.45148	-1.33941	0.908533	Nucleus	Trim41
1.13278	-1.02688	-1.13089	Cytoplasm	Trim44	0.915962	-0.535993	-1.17836	Cytoplasm	Trim44
-0.26046	-0.346175	-1.00001	Cytoplasm	Trim54	-0.999951	1.00002	-1.0004	Organelles	Trim54
1.24809	-1.49729	-1.27174	Cytoplasm	Trim56	-0.177896	-2.26704	0.302396	Nucleus	Trim56
0.178121	-1.11953	-0.521259	Cytoplasm	Trim58	1.36399	-1.20862	-1.96782	Cytoplasm	Trim58
-0.554617	0.535206	-1.27644	Organelles	Trim59	-1.94365	1.84248	-1.26048	Organelles	Trim59
-0.999497	-1.00039	0.490956	Nucleus	Trim6	-0.999951	1.00002	-1.0004	Organelles	Trim6
1.04825	-1.04803	-1.01163	Cytoplasm	Trim65	1.3787	-1.20187	-1.35375	Cytoplasm	Trim65
1.00018	-1.00005	-0.999698	Cytoplasm	Trim68	0.999962	-1.0002	-1.00034	Cytoplasm	Trim68
-0.178363	0.181976	-2.42782	Organelles	Trim9	1.86054	-2.066	-1.66898	Cytoplasm	Trim9
1.30219	-1.28454	-1.2986	Cytoplasm	Triobp	0.304729	-2.06526	-0.206602	Cytoplasm	Triobp
1.19265	-1.2353	-1.43284	Cytoplasm	Trip10	0.801009	-1.83861	-0.863838	Cytoplasm	Trip10
1.68028	-1.78553	-1.35979	Cytoplasm	Trip11	0.0692986	-0.0907251	-1.37746	Cytoplasm	Trip11
-1.32658	-1.90448	1.45854	Nucleus	Trip12	-1.56214	-1.78005	1.90337	Nucleus	Trip12
-1.62261	-1.32953	1.31917	Nucleus	Trir	-2.05542	-1.14793	1.48528	Nucleus	Trir
0.972703	-1.01933	-1.11473	Cytoplasm	Trmt1	1.26825	-1.38104	-1.29073	Cytoplasm	Trmt1
0.761415	-0.800261	-1.31895	Cytoplasm	Trmt11	-0.12462	-0.0958573	-1.11384		Trmt11
1.07889	-1.0161	-1.47563	Cytoplasm	Trmt112	1.85665	-1.73913	-1.53722	Cytoplasm	Trmt112
-0.799369	0.368768	-0.994285	Organelles	Trmt13	-0.512649	0.369515	-1.17197	Organelles	Trmt13
-1.2808	1.38979	-1.30957	Organelles	Trmt2b	-1.20547	1.38211	-1.51768	Organelles	Trmt2b
0.99986	-1.00127	-1.00203	Cytoplasm	Trmt44	2.26507	-1.90511	-2.23224	Cytoplasm	Trmt44
1.04335	-1.04216	-1.02457	Cytoplasm	Trmt5	0.709026	-0.991802	-1.05681	Cytoplasm	Trmt5
1.04542	-1.01092	-1.07114	Cytoplasm	Trmt61a	1.07762	-1.13768	-1.03854	Cytoplasm	Trmt61a
-1.61766	1.83209	-1.48166	Organelles	Trmu	-1.54162	1.58854	-1.35967	Organelles	Trmu
1.00018	-1.00005	-0.999698	Cytoplasm	Trnau1ap	-0.999951	1.00002	-1.0004	Organelles	Trnau1ap
0.999543	-0.994163	-1.00378	Cytoplasm	Troap	-0.999951	1.00002	-1.0004	Organelles	Troap
1.10043	-1.06372	-1.12064	Cytoplasm	Trove2	0.544024	-0.519556	-1.76108	Cytoplasm	Trove2
1.00046	-0.995372	-1.00277	Cytoplasm	Trp53rka	0.999962	-1.0002	-1.00034	Cytoplasm	Trp53rka
0.942686	-1.09443	-0.970649	Cytoplasm	Trpc4ap	0.822402	-0.712128	-1.01066	Cytoplasm	Trpc4ap
1.00018	-1.00005	-0.999698	Cytoplasm	Trpc5	0.999962	-1.0002	-1.00034	Cytoplasm	Trpc5
-1.02403	1.02852	-1.0442	Organelles	Trpm4	-0.612176	0.584064	-1.2666	Organelles	Trpm4
1.20404	-1.24095	-1.25361	Cytoplasm	Trpm7	-0.0132131	0.210521	-1.08248	Organelles	Trpm7
-1.22285	1.1545	-1.01993	Organelles	Trpv2	-1.14439	1.14138	-1.00616	Organelles	Trpv2
-1.64304	1.3369	-1.00339	Organelles	Trpv4	-1.36933	-1.00633	0.636291	Nucleus	Trpv4
-1.65868	-1.07384	1.70031	Nucleus	Trrap	-1.39291	-0.881051	1.08911	Nucleus	Trrap
1.24966	-1.07475	-1.21976	Cytoplasm	Trub1	0.160568	-0.208948	-1.06933	Cytoplasm	Trub1
0.823673	-0.821533	-1.11919	Cytoplasm	Tsc22d1	0.936608	-0.852835	-1.15426	Cytoplasm	Tsc22d1
1.04423	-1.08321	-1.17355	Cytoplasm	Tsc22d4	2.0959	-1.8082	-2.04865	Cytoplasm	Tsc22d4
1.2792	-1.22477	-1.4904	Cytoplasm	Tsen15	1.37513	-2.81248	-1.02219	Cytoplasm	Tsen15
0.351452	0.0198362	-2.52681	Cytoplasm	Tsen2	-1.11896	0.831201	-1.03076	Organelles	Tsen2
1.38958	-1.36435	-1.35854	Cytoplasm	Tsen34	1.00057	-1.52729	-1.11021	Cytoplasm	Tsen34
1.03157	-1.09636	-1.00226	Cytoplasm	Tsen54	1.42897	-1.31447	-1.21738	Cytoplasm	Tsen54
1.08187	-1.04501	-1.08134	Cytoplasm	Tsn	1.3096	-1.31156	-1.13107	Cytoplasm	Tsn
1.11019	-1.10438	-1.09904	Cytoplasm	Tsnax	1.43182	-1.31175	-1.16551	Cytoplasm	Tsnax
-1.67449	1.57305	-1.02407	Organelles	Tspan14	-0.935019	0.959553	-1.04053	Organelles	Tspan14
-1.15964	1.15015	-1.11729	Organelles	Tspan3	-1.02776	1.04893	-1.4072	Organelles	Tspan3
-1.2564	1.32917	-1.28329	Organelles	Tspan31	-0.944826	0.885077	-1.03961	Organelles	Tspan31
-0.997192	0.996903	-1.02545	Organelles	Tspan32	-1.27521	1.29844	-1.04172	Organelles	Tspan32
1.0596	-1.11091	-1.05956	Cytoplasm	Tspan4	-0.224635	0.346738	-1.13959	Organelles	Tspan4
-1.34713	1.7457	-1.50711	Organelles	Tspan5	-1.35981	1.4776	-1.37922	Organelles	Tspan5
-1.60008	1.57384	-1.16521	Organelles	Tspan8	-0.887495	0.905229	-1.01182	Organelles	Tspan8
-1.04373	1.03445	-1.05931	Organelles	Tspo	-1.2623	1.2475	-1.01344	Organelles	Tspo
1.04466	-1.06106	-1.01738	Cytoplasm	Tspyl1	0.999962	-1.0002	-1.00034	Cytoplasm	Tspyl1
1.10632	-1.18368	-1.13956	Cytoplasm	Tsr1	1.272	-1.39676	-1.29913	Cytoplasm	Tsr1
1.1767	-1.18433	-1.21519	Cytoplasm	Tsr2	1.23254	-0.968649	-1.12507	Cytoplasm	Tsr2
1.11639	-1.12284	-1.1534	Cytoplasm	Tsr3	1.59922	-1.34124	-1.19221	Cytoplasm	Tsr3
0.83175	-1.86268	-0.735468	Cytoplasm	Tssc4	0.139263	-2.42107	-0.0291205	Cytoplasm	Tssc4
1.04294	-1.07727	-1.006	Cytoplasm	Tsta3	0.940593	-1.14224	-1.07652	Cytoplasm	Tsta3
0.969335	-0.986578	-1.04189	Cytoplasm	Tstd2	1.46835	-1.36975	-1.18716	Cytoplasm	Tstd2
-1.2664	1.35467	-1.22463	Organelles	Tstd3	-1.27361	1.28753	-1.26838	Organelles	Tstd3
1.00018	-1.00005	-0.999698	Cytoplasm	Ttbk2	-0.999951	1.00002	-1.0004	Organelles	Ttbk2
-1.05911	1.15892	-1.19969	Organelles	Ttc13	-0.714754	-0.227844	-0.601938		Ttc13
0.452507	-1.70767	-0.449749	Cytoplasm	Ttc14	-1.08524	-1.04226	0.707491	Nucleus	Ttc14
-1.0415	-1.31763	0.833668	Nucleus	Ttc16	-0.605441	-1.19076	0.512153	Nucleus	Ttc16
1.25901	-1.12875	-1.22838	Cytoplasm	Ttc17	-0.674697	0.578038	-1.39069	Organelles	Ttc17
-1.19649	1.26021	-1.16955	Organelles	Ttc21b	-1.59308	1.58789	-1.43481	Organelles	Ttc21b
-1.51846	1.59292	-1.11846	Organelles	Ttc25	-0.61557	0.51165	-1.13941	Organelles	Ttc25
1.18369	-1.09186	-1.61249	Cytoplasm	Ttc27	1.23047	-1.10411	-1.22641	Cytoplasm	Ttc27
0.448913	-1.46486	-0.481416	Cytoplasm	Ttc28	1.1272	-1.29815	-1.30404	Cytoplasm	Ttc28
1.37608	-0.865312	-1.54221	Cytoplasm	Ttc3	0.999962	-1.0002	-1.00034	Cytoplasm	Ttc3
1.25735	-1.34692	-1.29522	Cytoplasm	Ttc33	0.885962	-1.38745	-1.04199	Cytoplasm	Ttc33
1.16714	-1.0791	-1.1561	Cytoplasm	Ttc37	1.68832	-1.478	-1.23662	Cytoplasm	Ttc37
1.00157	-1.15277	-1.3902	Cytoplasm	Ttc39b	-1.43056	1.2997	-1.46001	Organelles	Ttc39b
1.57042	-1.44188	-1.64462	Cytoplasm	Ttc39c	1.20712	-1.44433	-1.06587	Cytoplasm	Ttc39c
0.988312	-0.990061	-1.0509	Cytoplasm	Ttc4	2.25893	-2.51156	-1.26215	Cytoplasm	Ttc4
0.477466	-0.907793	-1.211	Cytoplasm	Ttc41	-0.999951	1.00002	-1.0004	Organelles	Ttc41
1.05099	-1.02287	-1.08642	Cytoplasm	Ttc7a	1.16529	-1.24147	-1.63523	Cytoplasm	Ttc7a
1.04182	-1.00963	-1.04738	Cytoplasm	Ttc9c	1.23906	-1.32888	-1.05532	Cytoplasm	Ttc9c
-0.757793	-1.55138	0.588738	Nucleus	Ttf1	-1.45059	-1.78472	1.64717	Nucleus	Ttf1
-1.85792	-1.2	1.78289	Nucleus	Ttf2	-1.15053	-1.90003	1.13948	Nucleus	Ttf2
1.40367	-1.07287	-1.38331	Cytoplasm	Tti1	1.12183	-1.53915	-0.889576	Cytoplasm	Tti1
1.44008	-1.70469	-0.814166	Cytoplasm	Tti2	1.57902	-1.75879	-1.26087	Cytoplasm	Tti2
1.4909	-1.49433	-1.49199	Cytoplasm	Ttk	2.84405	-2.42848	-2.66764	Cytoplasm	Ttk
0.739498	-0.794145	-1.11526	Cytoplasm	Ttll11	1.39414	-1.1327	-1.19219	Cytoplasm	Ttll11
-0.199965	0.52495	-1.34592	Organelles	Ttn	-1.00258	0.746369	-1.1254	Organelles	Ttn
0.482455	-0.356761	-1.60101	Cytoplasm	Ttr	-0.717048	0.709986	-1.43036	Organelles	Ttr
-1.26179	1.66198	-1.18639	Organelles	Ttyh2	-0.999951	1.00002	-1.0004	Organelles	Ttyh2
1.55476	-1.64842	-1.53459	Cytoplasm	Tuba4a	1.40607	-1.55214	-1.15601	Cytoplasm	Tuba4a
1.152	-1.20075	-1.17231	Cytoplasm	Tuba8	1.20939	-1.19041	-1.22285	Cytoplasm	Tuba8
0.634667	-0.722633	-1.29324	Cytoplasm	Tubal3	1.19025	-1.11364	-1.07954	Cytoplasm	Tubal3
1.15102	-1.10998	-1.12728	Cytoplasm	Tubb3	-0.28474	0.401788	-1.56516	Organelles	Tubb3
1.74269	-1.91757	-1.26773	Cytoplasm	Tubb4b	1.15511	-1.16416	-1.15013	Cytoplasm	Tubb4b
0.903634	-1.02011	-1.26037	Cytoplasm	Tubb5	1.40406	-1.35438	-1.36749	Cytoplasm	Tubb5
1.08945	-1.1777	-1.09647	Cytoplasm	Tubb6	1.41005	-1.43928	-1.29248	Cytoplasm	Tubb6
1.68157	-1.57579	-1.70559	Cytoplasm	Tube1	1.01464	-1.0054	-1.02078	Cytoplasm	Tube1
-0.959777	-1.10548	0.733882	Nucleus	Tubg1	0.672788	-0.929173	-0.867816	Cytoplasm	Tubg1
-0.0506183	-0.990495	-0.189242	Cytoplasm	Tubgcp2	0.570253	-2.32253	-0.476494	Cytoplasm	Tubgcp2
1.36944	-1.24645	-1.35666	Cytoplasm	Tubgcp3	2.72759	-2.66655	-2.14961	Cytoplasm	Tubgcp3
-1.22517	-1.21146	1.14625	Nucleus	Tubgcp4	2.50638	-2.29501	-2.56863	Cytoplasm	Tubgcp4
-1.64645	-1.45817	1.37242	Nucleus	Tubgcp5	1.36273	-1.09772	-1.72213	Cytoplasm	Tubgcp5
0.498954	-1.28417	-0.690739	Cytoplasm	Tubgcp6	0.960482	-1.11172	-1.38273	Cytoplasm	Tubgcp6
1.13902	-1.10906	-1.07691	Cytoplasm	Tulp4	0.0647095	-1.43234	-0.16588	Cytoplasm	Tulp4
-1.22606	1.55205	-1.45631	Organelles	Tusc3	-1.47758	1.94308	-2.10986	Organelles	Tusc3
0.92619	-1.09842	-1.33875	Cytoplasm	Tut1	1.99886	-1.93149	-1.96075	Cytoplasm	Tut1
1.16889	-1.11445	-1.22825	Cytoplasm	Tut4	0.560398	-2.34421	-0.646327	Cytoplasm	Tut4
-1.26775	1.39543	-1.18762	Organelles	Tvp23b	-1.10897	1.07229	-1.01811	Organelles	Tvp23b
1.12293	-1.08996	-1.1144	Cytoplasm	Twf2	1.31793	-1.21286	-1.10664	Cytoplasm	Twf2
0.679761	-1.24163	-0.673681	Cytoplasm	Twistnb	-2.60155	-1.66769	2.50862	Nucleus	Twistnb
-0.596247	0.651718	-2.5982	Organelles	Twnk	-1.52342	1.35538	-1.01864	Organelles	Twnk
0.19708	-0.716454	-1.04686	Cytoplasm	Twsg1	-1.40666	1.48598	-1.15295	Organelles	Twsg1
0.243355	-1.29595	-0.304892	Cytoplasm	Txlna	-0.0285856	-2.05484	0.102093	Nucleus	Txlna
0.115191	-0.584385	-0.461228	Cytoplasm	Txlng	-0.808816	0.441393	-1.02899	Organelles	Txlng
0.567634	-0.601623	-1.28996	Cytoplasm	Txndc11	1.22124	-1.06574	-1.12754	Cytoplasm	Txndc11
-1.02993	1.16417	-1.14671	Organelles	Txndc16	-1.09634	1.07023	-1.28482	Organelles	Txndc16
1.06546	-1.10229	-1.01635	Cytoplasm	Txndc17	1.36458	-1.31341	-1.13186	Cytoplasm	Txndc17
-1.30746	1.22651	-1.06497	Organelles	Txnip	-0.626297	0.574845	-1.47326	Organelles	Txnip
-1.25965	-1.52235	1.39444	Nucleus	Txnl4a	-1.17863	-1.82898	1.50445	Nucleus	Txnl4a
0.82532	-0.894095	-1.1199	Cytoplasm	Txnl4b	1.38149	-1.10899	-1.15187	Cytoplasm	Txnl4b
1.36318	-1.6552	-1.12964	Cytoplasm	Txnrd1	0.280136	-0.340865	-1.00863	Cytoplasm	Txnrd1
1.01896	-1.09273	-1.01036	Cytoplasm	Txnrd3	1.19099	-1.48497	-1.03175	Cytoplasm	Txnrd3
0.284916	-0.172592	-1.68609	Cytoplasm	Tyk2	-0.618384	0.728745	-1.15142	Organelles	Tyk2
1.04599	-1.02818	-1.04487	Cytoplasm	Tyms	1.512	-1.38676	-1.23299	Cytoplasm	Tyms
-1.12472	1.17283	-1.30194	Organelles	Tyrobp	-1.06331	1.06573	-1.00022	Organelles	Tyrobp
-0.490999	0.727914	-1.45124	Organelles	Tysnd1	-1.11804	1.0897	-1.59091	Organelles	Tysnd1
-1.34702	1.32484	-1.13414	Organelles	Tyw1	-1.83855	1.75923	-1.23223	Organelles	Tyw1
0.99975	-1.00043	-1.00221	Cytoplasm	Tyw3	0.319392	-0.743259	-0.972484	Cytoplasm	Tyw3
1.07632	-1.0553	-1.08052	Cytoplasm	Tyw5	1.13524	-1.5411	-0.965316	Cytoplasm	Tyw5
-2.06355	-1.53782	1.96419	Nucleus	U2af1	-2.66993	-1.62631	2.58162	Nucleus	U2af1
-1.12441	-2.08243	1.21281	Nucleus	U2af1l4	-0.113289	-2.35064	0.231373	Nucleus	U2af1l4
-1.79864	-1.35929	1.38045	Nucleus	U2af2	-2.22846	-1.6942	2.31432	Nucleus	U2af2
1.05923	-1.09546	-1.02537	Cytoplasm	Uap1l1	1.27098	-1.29747	-1.1834	Cytoplasm	Uap1l1
1.15235	-1.30798	-1.11958	Cytoplasm	Uba1	1.36297	-1.38211	-1.1839	Cytoplasm	Uba1
1.14014	-1.28093	-1.0932	Cytoplasm	Uba2	1.39526	-1.38583	-1.19455	Cytoplasm	Uba2
1.00256	-1.01461	-0.999865	Cytoplasm	Uba7	1.59933	-1.27113	-1.78683	Cytoplasm	Uba7
1.53383	-1.06432	-2.1435	Cytoplasm	Ubac1	0.180771	-2.06913	-0.499916	Cytoplasm	Ubac1
1.00018	-1.00005	-0.999698	Cytoplasm	Ubald1	-0.999951	1.00002	-1.0004	Organelles	Ubald1
1.1106	-1.11552	-1.06779	Cytoplasm	Ubap1	1.29671	-1.34461	-1.49221	Cytoplasm	Ubap1
1.06554	-1.30658	-1.50601	Cytoplasm	Ubap2	0.658785	-0.242336	-2.65104	Cytoplasm	Ubap2
-0.0248557	-1.48917	0.0400758	Nucleus	Ubap2l	-0.220906	-2.17558	0.322152	Nucleus	Ubap2l
1.0414	-1.00975	-1.06669	Cytoplasm	Ubash3b	1.5428	-1.43768	-1.21073	Cytoplasm	Ubash3b
1.51085	-1.36992	-1.65223	Cytoplasm	Ube2a	1.46403	-2.21138	-1.22707	Cytoplasm	Ube2a
0.994583	-0.999725	-1.09804	Cytoplasm	Ube2b	1.54477	-1.47909	-1.09688	Cytoplasm	Ube2b
1.02228	-1.02639	-1.03291	Cytoplasm	Ube2c	2.33439	-2.86601	-1.31757	Cytoplasm	Ube2c
0.190493	-0.26097	-1.17322	Cytoplasm	Ube2d1	1.22538	-1.49006	-1.01715	Cytoplasm	Ube2d1
-1.30654	1.30223	-1.94666	Organelles	Ube2d3	2.18424	-2.71932	-1.09533	Cytoplasm	Ube2d3
1.03559	-0.997661	-1.02428	Cytoplasm	Ube2e1	1.80673	-2.16209	-1.55188	Cytoplasm	Ube2e1
1.00018	-1.00005	-0.999698	Cytoplasm	Ube2e3	0.999962	-1.0002	-1.00034	Cytoplasm	Ube2e3
0.862295	-0.860694	-1.13219	Cytoplasm	Ube2h	1.39937	-1.39523	-1.05106	Cytoplasm	Ube2h
1.15976	-1.26021	-1.06152	Cytoplasm	Ube2i	1.06766	-1.16236	-1.03591	Cytoplasm	Ube2i
-1.22578	1.29149	-1.10993	Organelles	Ube2j1	-1.65151	1.53589	-1.07037	Organelles	Ube2j1
-0.805014	0.189333	-0.840278	Organelles	Ube2j2	-1.2034	-1.26691	1.47176	Nucleus	Ube2j2
1.09378	-1.6486	-0.969707	Cytoplasm	Ube2m	1.01076	-1.09423	-1.02092	Cytoplasm	Ube2m
1.26765	-1.42181	-1.09118	Cytoplasm	Ube2n	1.00954	-1.31191	-0.983995	Cytoplasm	Ube2n
1.02035	-1.01479	-1.0417	Cytoplasm	Ube2o	1.28822	-1.40506	-1.24643	Cytoplasm	Ube2o
1.05893	-1.06458	-1.00825	Cytoplasm	Ube2q1	0.976536	-0.864916	-1.17623	Cytoplasm	Ube2q1
-0.365466	-0.28369	-0.993207	Organelles	Ube2q2	-0.999951	1.00002	-1.0004	Organelles	Ube2q2
1.05942	-1.04006	-1.03474	Cytoplasm	Ube2r2	1.00065	-1.07576	-1.01822	Cytoplasm	Ube2r2
1.2438	-1.04545	-1.19998	Cytoplasm	Ube2s	2.51542	-3.17208	-1.30881	Cytoplasm	Ube2s
1.46024	-1.25382	-1.43391	Cytoplasm	Ube2t	1.5142	-1.47416	-1.21647	Cytoplasm	Ube2t
0.975143	-1.07855	-0.99906	Cytoplasm	Ube2v2	1.96075	-2.35098	-1.64237	Cytoplasm	Ube2v2
0.980855	-0.987278	-1.15742	Cytoplasm	Ube2z	1.26442	-1.23224	-1.3112	Cytoplasm	Ube2z
1.05883	-1.13087	-1.08005	Cytoplasm	Ube3a	0.817434	-1.32978	-0.869024	Cytoplasm	Ube3a
0.998556	-0.690868	-1.43323	Cytoplasm	Ube3b	1.08112	-1.17967	-1.77168	Cytoplasm	Ube3b
1.00018	-1.00005	-0.999698	Cytoplasm	Ube3d	0.999962	-1.0002	-1.00034	Cytoplasm	Ube3d
-1.24127	1.27374	-1.1386	Organelles	Ube4a	-1.19178	1.16941	-1.09958	Organelles	Ube4a
1.09577	-1.03144	-1.105	Cytoplasm	Ube4b	1.13322	-1.34895	-1.13649	Cytoplasm	Ube4b
1.06057	-1.04517	-1.07936	Cytoplasm	Ubfd1	1.28047	-1.51581	-1.41612	Cytoplasm	Ubfd1
-1.50767	1.53146	-1.39431	Organelles	Ubiad1	-1.38013	1.21775	-1.0465	Organelles	Ubiad1
-0.426835	0.466601	-1.23546	Organelles	Ubl3	-1.09928	1.12835	-1.22189	Organelles	Ubl3
0.759869	-1.27354	-0.783725	Cytoplasm	Ubl5	0.999962	-1.0002	-1.00034	Cytoplasm	Ubl5
0.963714	-0.96013	-1.08592	Cytoplasm	Ubl7	1.65199	-1.58922	-1.50147	Cytoplasm	Ubl7
-0.0895608	-2.52793	0.489606	Nucleus	Ubn1	0.656099	-2.0412	-0.868695	Cytoplasm	Ubn1
-0.828934	-1.69935	0.720217	Nucleus	Ubn2	-1.6381	0.290035	0.188322	Nucleus;Organelles	Ubn2
1.00018	-1.00005	-0.999698	Cytoplasm	Ubox5	-0.999951	1.00002	-1.0004	Organelles	Ubox5
-1.21523	-2.11077	1.35124	Nucleus	Ubp1	-0.13891	-2.22914	0.0845181	Nucleus	Ubp1
1.3839	-1.28431	-1.6681	Cytoplasm	Ubqln4	1.59964	-1.32442	-1.96068	Cytoplasm	Ubqln4
0.856113	-0.835438	-1.15333	Cytoplasm	Ubr1	0.970777	-0.963426	-1.03841	Cytoplasm	Ubr1
-0.429537	0.569683	-1.88664	Organelles	Ubr3	-1.50369	-2.04597	1.6453	Nucleus	Ubr3
1.0924	-1.05782	-1.07819	Cytoplasm	Ubr5	0.0307958	-0.309196	-1.27585	Cytoplasm	Ubr5
0.882421	-0.873944	-1.19436	Cytoplasm	Ubr7	1.02712	-0.97	-1.09536	Cytoplasm	Ubr7
-0.26046	-0.346175	-1.00001	Cytoplasm	Ubxn11	-0.999951	1.00002	-1.0004	Organelles	Ubxn11
1.00018	-1.00005	-0.999698	Cytoplasm	Ubxn2a	0.999962	-1.0002	-1.00034	Cytoplasm	Ubxn2a
0.0492019	-0.0227775	-1.7006	Cytoplasm	Ubxn2b	1.40542	-1.65266	-1.21625	Cytoplasm	Ubxn2b
-1.54517	1.6424	-1.28928	Organelles	Ubxn4	-1.75833	1.63297	-1.12377	Organelles	Ubxn4
1.06812	-1.03631	-1.07115	Cytoplasm	Ubxn7	1.47734	-1.51661	-1.31751	Cytoplasm	Ubxn7
-1.19004	1.21032	-1.10484	Organelles	Ubxn8	-1.49021	1.37038	-1.01441	Organelles	Ubxn8
1.0471	-1.14239	-1.02572	Cytoplasm	Uchl3	1.34062	-1.30845	-1.13255	Cytoplasm	Uchl3
1.48552	-1.5953	-1.48474	Cytoplasm	Uchl5	1.52884	-1.35513	-1.50219	Cytoplasm	Uchl5
0.808334	-0.79174	-1.19222	Cytoplasm	Uck1	1.6583	-1.43838	-1.16979	Cytoplasm	Uck1
1.02462	-1.16373	-0.986807	Cytoplasm	Uck2	1.32487	-1.2967	-1.29675	Cytoplasm	Uck2
0.614401	-0.666337	-1.16879	Cytoplasm	Uckl1	0.988705	-1.04664	-1.01156	Cytoplasm	Uckl1
-1.33513	2.27384	-2.16239	Organelles	Ucp2	-0.999951	1.00002	-1.0004	Organelles	Ucp2
0.942453	-1.40912	-0.898735	Cytoplasm	Uevld	0.587808	-1.13497	-1.00392	Cytoplasm	Uevld
1.12498	-1.02737	-1.16565	Cytoplasm	Ufc1	1.26566	-1.08626	-1.14522	Cytoplasm	Ufc1
0.626017	-0.648917	-2.14163	Cytoplasm	Ufm1	0.791361	-1.09887	-1.56469	Cytoplasm	Ufm1
-0.225697	0.19033	-1.21131	Organelles	Ugcg	-0.804335	0.848345	-1.01542	Organelles	Ugcg
0.390346	-0.359382	-1.21534	Cytoplasm	Ugdh	1.2668	-1.45299	-1.17891	Cytoplasm	Ugdh
-1.28727	-2.23024	1.63844	Nucleus	Uhrf1	-0.409318	-1.89194	0.449866	Nucleus	Uhrf1
1.08165	-1.49811	-1.08946	Cytoplasm	Uhrf1bp1	-0.831183	0.124846	-0.978667	Organelles	Uhrf1bp1
0.807271	-1.20359	-0.78694	Cytoplasm	Uhrf1bp1l	0.0611418	-2.16495	0.0295409	Cytoplasm;Nucleus	Uhrf1bp1l
-1.50125	-1.43045	1.53144	Nucleus	Uhrf2	-1.94735	-1.39538	1.62689	Nucleus	Uhrf2
-1.68538	-1.54934	1.80802	Nucleus	Uimc1	-1.56354	-1.42633	1.25208	Nucleus	Uimc1
-1.19288	1.57531	-1.22619	Organelles	Ulbp1	-0.999951	1.00002	-1.0004	Organelles	Ulbp1
1.00018	-1.00005	-0.999698	Cytoplasm	Ulk1	-0.999951	1.00002	-1.0004	Organelles	Ulk1
1.27151	-1.07677	-1.09528	Cytoplasm	Ulk3	1.07743	-1.09345	-1.04568	Cytoplasm	Ulk3
1.07266	-1.04779	-1.07545	Cytoplasm	Umps	1.35011	-1.32032	-1.27528	Cytoplasm	Umps
1.42973	-1.57451	-1.11606	Cytoplasm	Unc119	2.56381	-3.10411	-1.68446	Cytoplasm	Unc119
1.68296	-1.75667	-1.0158	Cytoplasm	Unc119b	0.998386	-0.992298	-1.03891	Cytoplasm	Unc119b
-1.61241	1.63068	-1.34641	Organelles	Unc13b	0.82479	-1.4144	-0.884869	Cytoplasm	Unc13b
1.21346	-1.1377	-1.10841	Cytoplasm	Unc13d	1.69678	-1.8393	-1.24822	Cytoplasm	Unc13d
0.560738	-0.606749	-1.22703	Cytoplasm	Unc45a	1.55311	-1.69414	-1.2869	Cytoplasm	Unc45a
-1.01447	1.0179	-1.02748	Organelles	Unc93b1	-1.27521	1.29844	-1.04172	Organelles	Unc93b1
1.12898	-1.04614	-1.27224	Cytoplasm	Unk	0.924788	-1.39257	-0.901559	Cytoplasm	Unk
1.07168	-1.06367	-1.12833	Cytoplasm	Upf1	2.72751	-2.75844	-2.56924	Cytoplasm	Upf1
-0.26046	-0.346175	-1.00001	Cytoplasm	Upf3a	0.632203	-0.677819	-1.45487	Cytoplasm	Upf3a
0.119456	-1.32287	-0.0849417	Cytoplasm	Upf3b	-0.560193	0.23123	-1.77953	Organelles	Upf3b
1.04258	-1.17269	-1.20524	Cytoplasm	Upp1	1.54269	-1.84956	-1.32205	Cytoplasm	Upp1
1.03599	-1.04128	-1.03284	Cytoplasm	Uprt	1.25382	-1.30623	-1.20916	Cytoplasm	Uprt
-1.16087	1.305	-1.29195	Organelles	Uqcc2	-1.39332	1.44372	-1.39057	Organelles	Uqcc2
-1.19459	1.17707	-1.10795	Organelles	Uqcr10	-1.34159	1.2866	-1.01573	Organelles	Uqcr10
-1.06374	1.05795	-1.04994	Organelles	Uqcr11	-1.19299	1.19148	-1.00665	Organelles	Uqcr11
-1.09479	1.08665	-1.07398	Organelles	Uqcrq	-1.27456	1.24599	-1.01163	Organelles	Uqcrq
-1.64414	-1.05619	1.54153	Nucleus	Urb2	1.26417	-1.54097	-1.17014	Cytoplasm	Urb2
0.99588	-1.50154	-1.10783	Cytoplasm	Urgcp	0.999962	-1.0002	-1.00034	Cytoplasm	Urgcp
0.858616	-1.15134	-0.681843	Cytoplasm	Uri1	1.08283	-1.8959	-1.15698	Cytoplasm	Uri1
1.09679	-1.07948	-1.15892	Cytoplasm	Urm1	1.01303	-1.00275	-1.05614	Cytoplasm	Urm1
1.01218	-1.0053	-1.00033	Cytoplasm	Uros	1.41083	-1.39821	-1.13961	Cytoplasm	Uros
1.45134	-1.18414	-1.36901	Cytoplasm	Usb1	1.29912	-0.965944	-1.58658	Cytoplasm	Usb1
-1.16403	-2.46423	1.56612	Nucleus	Usf1	-1.59832	-1.27541	1.49812	Nucleus	Usf1
-1.15898	-1.29238	1.02918	Nucleus	Usf2	-1.64182	-1.46813	1.15465	Nucleus	Usf2
0.323786	-1.19508	-0.453072	Cytoplasm	Ush1c	-1.20491	0.459486	-0.406147	Organelles	Ush1c
0.757363	-0.702297	-1.81414	Cytoplasm	Uso1	1.74646	-1.66057	-1.5967	Cytoplasm	Uso1
1.2516	-1.07575	-1.19154	Cytoplasm	Usp1	-0.802674	0.6991	-1.0957	Organelles	Usp1
1.59159	-1.33147	-1.57944	Cytoplasm	Usp10	1.60283	-2.20714	-1.75519	Cytoplasm	Usp10
0.993483	-1.00846	-1.0138	Cytoplasm	Usp11	1.4988	-1.71902	-1.0627	Cytoplasm	Usp11
0.733205	-0.806449	-1.42399	Cytoplasm	Usp15	0.181341	-0.171592	-1.03159	Cytoplasm	Usp15
-0.247094	-1.14427	0.257892	Nucleus	Usp16	-0.644934	0.190438	-0.985642	Organelles	Usp16
0.856319	-0.8602	-1.24197	Cytoplasm	Usp19	1.13955	-1.1221	-1.22162	Cytoplasm	Usp19
-1.23053	1.11497	-1.10086	Organelles	Usp20	-0.333349	0.42426	-1.03854	Organelles	Usp20
1.10443	-1.03423	-1.12197	Cytoplasm	Usp24	1.66571	-1.64889	-1.2923	Cytoplasm	Usp24
1.03866	-1.08799	-1.1488	Cytoplasm	Usp25	2.49024	-2.18763	-2.41993	Cytoplasm	Usp25
1.34892	-1.15035	-1.33617	Cytoplasm	Usp28	1.1748	-1.06744	-1.19295	Cytoplasm	Usp28
-1.13537	-1.29289	0.973838	Nucleus	Usp3	-1.98609	-1.7459	2.16079	Nucleus	Usp3
1.43708	-1.47189	-1.15094	Cytoplasm	Usp32	2.61818	-2.43324	-1.9738	Cytoplasm	Usp32
-1.22737	1.20193	-1.12898	Organelles	Usp33	-1.13717	-0.90508	1.00535	Nucleus	Usp33
1.02161	-1.02971	-1.01875	Cytoplasm	Usp34	1.42456	-1.5683	-1.49301	Cytoplasm	Usp34
-1.43835	-1.15143	1.36366	Nucleus	Usp36	-0.617728	-1.46753	0.570131	Nucleus	Usp36
-0.0263833	-1.4778	-0.140885	Cytoplasm	Usp37	-0.999951	1.00002	-1.0004	Organelles	Usp37
1.01205	-1.00592	-1.00016	Cytoplasm	Usp38	-0.134756	-1.42313	0.276475	Nucleus	Usp38
1.06892	-1.18232	-1.02227	Cytoplasm	Usp40	0.999962	-1.0002	-1.00034	Cytoplasm	Usp40
0.250888	-0.858699	-0.910506	Cytoplasm	Usp42	-1.14226	-0.941715	0.991934	Nucleus	Usp42
1.36561	-2.12344	-1.00901	Cytoplasm	Usp45	-0.375534	-0.0211704	-1.36636		Usp45
0.648336	-0.83763	-1.2152	Cytoplasm	Usp46	0.529884	-0.649158	-1.47017	Cytoplasm	Usp46
1.03931	-1.03421	-1.02568	Cytoplasm	Usp47	0.985432	-1.35399	-0.695413	Cytoplasm	Usp47
-0.692305	-0.966601	0.183311	Nucleus	Usp48	-1.05416	-1.53349	1.09705	Nucleus	Usp48
0.648336	-0.83763	-1.2152	Cytoplasm	Usp49	0.0779692	-1.45245	-0.57597	Cytoplasm	Usp49
-0.276755	0.00429226	-1.26384	Organelles	Usp6nl	0.320393	-0.350799	-1.69698	Cytoplasm	Usp6nl
1.10604	-1.27396	-1.10601	Cytoplasm	Usp7	0.963863	-1.03305	-1.01184	Cytoplasm	Usp7
1.33789	-1.13299	-1.39511	Cytoplasm	Usp8	1.65995	-1.595	-1.46239	Cytoplasm	Usp8
0.869152	-1.91935	-0.5977	Cytoplasm	Uspl1	1.86072	-2.27985	-1.80893	Cytoplasm	Uspl1
-1.09667	-1.18027	1.09208	Nucleus	Utp11	-1.34658	-1.2549	1.19338	Nucleus	Utp11
-1.33699	-1.07336	1.34777	Nucleus	Utp14a	-1.83963	-0.966286	1.66737	Nucleus	Utp14a
-1.37435	-1.24354	1.08926	Nucleus	Utp14b	-1.13717	-0.90508	1.00535	Nucleus	Utp14b
-1.0397	-1.16323	1.10023	Nucleus	Utp15	-1.17817	-1.19823	1.03117	Nucleus	Utp15
-1.243	-1.20032	1.30867	Nucleus	Utp18	-1.59146	-1.15538	1.37897	Nucleus	Utp18
-1.67774	-1.02261	1.49674	Nucleus	Utp20	0.153373	-1.30912	-0.791624	Cytoplasm	Utp20
0.538879	-1.08413	-0.523446	Cytoplasm	Utp23	-0.143183	-0.866742	-0.91411		Utp23
-1.16784	-1.14904	1.2088	Nucleus	Utp3	-1.09659	-1.83536	1.16476	Nucleus	Utp3
-1.0754	-1.20249	1.14721	Nucleus	Utp4	-1.03044	-1.40606	0.971615	Nucleus	Utp4
-1.15929	-1.09056	1.15553	Nucleus	Utp6	-0.985415	-1.42741	0.898513	Nucleus	Utp6
-0.997519	1.13217	-1.38917	Organelles	Utrn	-1.36431	1.22884	-1.37612	Organelles	Utrn
1.03937	-1.10171	-1.05254	Cytoplasm	Uvssa	1.64072	-1.70582	-1.72115	Cytoplasm	Uvssa
-1.29559	1.58194	-1.44946	Organelles	Uxs1	-1.38306	1.38413	-1.49756	Organelles	Uxs1
0.743355	-0.95979	-0.797329	Cytoplasm	Uxt	0.918939	-2.08977	-0.937843	Cytoplasm	Uxt
1.1209	-1.09336	-1.18036	Cytoplasm	Vac14	1.32876	-1.46051	-1.49328	Cytoplasm	Vac14
-1.3174	1.32403	-1.17691	Organelles	Vamp2	-0.668235	0.573858	-1.01989	Organelles	Vamp2
-1.30778	1.32311	-1.17392	Organelles	Vamp3	-1.0384	0.987794	-1.02348	Organelles	Vamp3
-1.30859	1.34562	-1.15643	Organelles	Vamp4	-1.22186	1.16778	-1.0314	Organelles	Vamp4
-1.26923	1.28409	-1.17845	Organelles	Vamp5	-1.02121	0.995912	-1.01585	Organelles	Vamp5
-1.28076	1.22483	-1.06094	Organelles	Vamp7	-1.06599	1.06205	-1.00527	Organelles	Vamp7
-1.29522	1.32203	-1.15019	Organelles	Vamp8	-1.04948	1.05081	-1.00813	Organelles	Vamp8
1.47086	-1.32292	-1.19562	Cytoplasm	Vars	1.43929	-1.37885	-1.09364	Cytoplasm	Vars
1.49018	-1.70679	-1.19153	Cytoplasm	Vasp	1.09367	-1.15568	-1.13454	Cytoplasm	Vasp
0.112077	-0.111538	-1.47639	Cytoplasm	Vat1	-0.713454	0.979258	-1.39309	Organelles	Vat1
1.03008	-1.03439	-1.06106	Cytoplasm	Vav1	1.14566	-1.33932	-1.03718	Cytoplasm	Vav1
1.10458	-1.19108	-1.06573	Cytoplasm	Vcl	1.06283	-1.04343	-1.03709	Cytoplasm	Vcl
-1.22055	1.12767	-1.08086	Organelles	Vdac3	-1.60252	1.41677	-1.03868	Organelles	Vdac3
-1.10941	-1.92077	1.34428	Nucleus	Vezf1	-1.80746	-1.88115	2.07835	Nucleus	Vezf1
-1.23136	1.25732	-1.18395	Organelles	Vezt	-1.3636	1.30627	-1.23101	Organelles	Vezt
1.06263	-1.08641	-1.03315	Cytoplasm	Vgll4	1.16787	-1.3805	-1.06527	Cytoplasm	Vgll4
1.34403	-1.05988	-1.13845	Cytoplasm	Vhl	1.23081	-1.29265	-1.16164	Cytoplasm	Vhl
-0.900306	-1.0067	0.888191	Nucleus	Vim	-1.09975	-1.05161	1.00885	Nucleus	Vim
1.08486	-1.01393	-1.13467	Cytoplasm	Vipas39	1.40868	-1.94495	-1.36413	Cytoplasm	Vipas39
-1.01706	1.02106	-1.02819	Organelles	Vipr2	-1.03293	1.03011	-1.00126	Organelles	Vipr2
-1.28277	-1.85644	1.22086	Nucleus	Virma	-1.23005	-1.36494	1.23433	Nucleus	Virma
-1.12371	1.28554	-1.27299	Organelles	Vkorc1	-1.8832	1.69283	-1.08681	Organelles	Vkorc1
-1.23715	1.24843	-1.11891	Organelles	Vma21	-1.23987	1.25032	-1.02264	Organelles	Vma21
1.00018	-1.00005	-0.999698	Cytoplasm	Vmac	1.96838	-1.24923	-1.91094	Cytoplasm	Vmac
-0.788658	-0.999999	0.786582	Nucleus	Vnn1	0.970539	-0.955588	-1.00091	Cytoplasm	Vnn1
1.72942	-1.01667	-2.24084	Cytoplasm	Vps11	0.548831	-0.0970495	-2.51931	Cytoplasm	Vps11
1.13553	-1.04467	-1.15733	Cytoplasm	Vps13b	-0.843271	0.85964	-2.22923	Organelles	Vps13b
1.09091	-0.674291	-1.62644	Cytoplasm	Vps16	-0.046847	0.258279	-2.48404	Organelles	Vps16
1.34162	-1.16653	-1.48512	Cytoplasm	Vps18	1.25158	-0.544084	-2.60424	Cytoplasm	Vps18
1.09305	-1.06179	-1.09842	Cytoplasm	Vps25	1.05808	-1.04787	-1.02914	Cytoplasm	Vps25
1.67826	-1.49165	-1.66443	Cytoplasm	Vps26a	0.893108	-0.83601	-2.0325	Cytoplasm	Vps26a
2.00684	-1.73178	-2.05842	Cytoplasm	Vps26b	1.12781	-0.919084	-2.31696	Cytoplasm	Vps26b
1.12605	-1.29788	-1.14364	Cytoplasm	Vps28	1.61971	-1.78617	-1.58476	Cytoplasm	Vps28
1.42068	-1.14932	-1.17756	Cytoplasm	Vps29	1.57692	-1.48603	-2.22598	Cytoplasm	Vps29
1.41228	-1.0365	-1.3912	Cytoplasm	Vps33a	1.30002	-1.67262	-1.38904	Cytoplasm	Vps33a
0.993896	-1.07293	-1.02711	Cytoplasm	Vps33b	1.13198	-1.18115	-1.16551	Cytoplasm	Vps33b
1.97941	-1.65191	-1.87292	Cytoplasm	Vps35	0.835179	-0.805191	-2.00144	Cytoplasm	Vps35
1.65965	-0.935953	-1.83906	Cytoplasm	Vps35l	1.3708	-1.16797	-2.24089	Cytoplasm	Vps35l
1.37836	-1.26017	-1.15961	Cytoplasm	Vps36	1.3581	-1.53099	-1.47491	Cytoplasm	Vps36
1.00018	-1.00005	-0.999698	Cytoplasm	Vps37a	-0.999951	1.00002	-1.0004	Organelles	Vps37a
1.30879	-0.609667	-1.69111	Cytoplasm	Vps37b	-0.258209	-1.43697	0.39503	Nucleus	Vps37b
0.338917	0.228759	-2.89379	Cytoplasm	Vps37c	1.13859	-1.00454	-1.16735	Cytoplasm	Vps37c
0.671655	-0.968061	-0.92135	Cytoplasm	Vps39	-0.59506	-0.40639	-0.783822		Vps39
1.38023	-1.03767	-2.09501	Cytoplasm	Vps41	-0.787632	0.307261	-1.5898	Organelles	Vps41
0.208185	-0.219768	-1.15496	Cytoplasm	Vps45	-1.00656	0.923184	-1.07299	Organelles	Vps45
1.09638	-1.1481	-1.10926	Cytoplasm	Vps4a	-0.103787	0.273169	-1.00264	Organelles	Vps4a
1.05979	-1.0523	-1.05923	Cytoplasm	Vps4b	1.45009	-1.41765	-1.41419	Cytoplasm	Vps4b
1.39216	-1.50927	-1.30095	Cytoplasm	Vps50	0.982181	-0.988224	-1.02942	Cytoplasm	Vps50
1.17169	-1.06902	-1.23013	Cytoplasm	Vps51	1.14779	-1.16274	-1.11956	Cytoplasm	Vps51
1.10044	-1.16215	-1.13845	Cytoplasm	Vps52	0.515943	-2.18341	-0.544613	Cytoplasm	Vps52
1.18098	-1.03304	-1.22449	Cytoplasm	Vps53	-0.178913	-1.51211	-0.166633		Vps53
-1.13306	-1.70807	1.03417	Nucleus	Vps72	-2.02998	-1.32694	1.9513	Nucleus	Vps72
0.872226	-0.728574	-1.398	Cytoplasm	Vps8	1.14324	-1.14268	-1.604	Cytoplasm	Vps8
-2.21506	-1.41574	2.3136	Nucleus	Vrk1	-2.07057	-1.54031	2.06108	Nucleus	Vrk1
-0.371516	-0.645975	-0.810766	Cytoplasm	Vrk2	-0.852486	-0.899726	0.0894421	Nucleus	Vrk2
-1.75557	-1.27093	1.92949	Nucleus	Vrk3	-0.795247	-1.52777	0.858003	Nucleus	Vrk3
-1.04219	1.21019	-1.16479	Organelles	Vsig10	-1.05242	1.01746	-1.08016	Organelles	Vsig10
-0.453964	0.458496	-1.03994	Organelles	Vti1a	-1.19692	1.16028	-1.02423	Organelles	Vti1a
-1.30469	1.24232	-1.09747	Organelles	Vti1b	-1.62913	1.53367	-1.15758	Organelles	Vti1b
-1.45408	-1.23487	1.22495	Nucleus	Vwa3a	-1.13717	-0.90508	1.00535	Nucleus	Vwa3a
1.28826	-1.19231	-1.13539	Cytoplasm	Vwa5a	1.96725	-1.98057	-2.09537	Cytoplasm	Vwa5a
-2.0221	-1.44689	2.07808	Nucleus	Wac	-0.5041	0.43284	-1.66614	Organelles	Wac
-1.63423	-1.41662	1.52228	Nucleus	Wapl	-1.36265	-1.00792	0.662794	Nucleus	Wapl
1.07414	-1.01021	-1.10483	Cytoplasm	Wars	1.36781	-1.40989	-1.10311	Cytoplasm	Wars
1.43197	-1.90689	-1.24639	Cytoplasm	Was	1.45586	-1.65965	-1.66331	Cytoplasm	Was
0.121893	-1.50826	-0.114107	Cytoplasm	Wasf2	-0.24962	-1.19732	-0.11968		Wasf2
0.760687	-0.498984	-2.50012	Cytoplasm	Washc1	0.836806	-0.881891	-1.69118	Cytoplasm	Washc1
2.04257	-1.3697	-2.06342	Cytoplasm	Washc2	1.70645	-1.37602	-2.41097	Cytoplasm	Washc2
1.61469	-1.08692	-1.79743	Cytoplasm	Washc4	1.45551	-1.25241	-1.87603	Cytoplasm	Washc4
1.40595	-1.11672	-1.79301	Cytoplasm	Washc5	0.718329	-1.39688	-0.977317	Cytoplasm	Washc5
-0.476761	-1.65845	0.375337	Nucleus	Wbp11	-0.926341	-1.60344	0.845415	Nucleus	Wbp11
-1.51846	1.59292	-1.11846	Organelles	Wbp1l	0.85424	-1.09101	-1.04112	Cytoplasm	Wbp1l
0.864979	-1.12055	-0.848583	Cytoplasm	Wbp4	0.457193	-2.03131	-0.443923	Cytoplasm	Wbp4
-0.893279	0.975913	-1.29634	Organelles	Wdfy1	-1.00615	1.01675	-1.2696	Organelles	Wdfy1
-0.164935	-0.0308916	-2.50692	Organelles	Wdfy2	-1.61899	1.70597	-1.11938	Organelles	Wdfy2
1.05419	-1.21808	-1.25293	Cytoplasm	Wdfy3	0.950305	-1.20956	-1.36392	Cytoplasm	Wdfy3
1.26066	-1.01657	-1.24698	Cytoplasm	Wdfy4	0.455711	-0.62133	-1.40044	Cytoplasm	Wdfy4
0.96058	-1.28564	-0.946814	Cytoplasm	Wdhd1	1.02707	-1.32099	-1.06067	Cytoplasm	Wdhd1
1.00663	-1.10007	-1.00493	Cytoplasm	Wdr1	1.17555	-1.24227	-1.07637	Cytoplasm	Wdr1
1.32196	-1.01843	-1.58386	Cytoplasm	Wdr11	-0.459661	0.303059	-2.24294	Organelles	Wdr11
-0.688942	-1.12666	0.778111	Nucleus	Wdr12	0.80019	-1.71421	-0.62842	Cytoplasm	Wdr12
1.23861	-1.24344	-0.923165	Cytoplasm	Wdr20	0.529884	-0.649158	-1.47017	Cytoplasm	Wdr20
1.13237	-1.05716	-1.14246	Cytoplasm	Wdr24	-0.0423368	-0.124616	-0.980787		Wdr24
1.41448	-1.46222	-1.4736	Cytoplasm	Wdr26	1.09195	-1.0053	-1.21741	Cytoplasm	Wdr26
-1.218	-1.19533	1.25833	Nucleus	Wdr3	-1.16536	-1.37673	1.17455	Nucleus	Wdr3
-1.18376	-1.57932	1.08708	Nucleus	Wdr33	-1.80521	-1.78294	1.98131	Nucleus	Wdr33
1.59061	-1.44409	-1.81961	Cytoplasm	Wdr34	0.529884	-0.649158	-1.47017	Cytoplasm	Wdr34
1.22339	-1.11079	-1.2187	Cytoplasm	Wdr37	0.688604	-0.515746	-2.4659	Cytoplasm	Wdr37
0.933456	-0.926575	-1.1034	Cytoplasm	Wdr4	1.39136	-1.12066	-1.55674	Cytoplasm	Wdr4
1.02848	-1.077	-1.01663	Cytoplasm	Wdr41	2.69098	-2.90058	-2.00482	Cytoplasm	Wdr41
-1.06876	-1.08825	1.09628	Nucleus	Wdr43	-0.979371	-1.35259	1.00775	Nucleus	Wdr43
-0.763745	-1.1158	0.0337927	Nucleus	Wdr44	0.287699	-0.988232	-0.738039	Cytoplasm	Wdr44
1.41594	-1.45727	-1.41873	Cytoplasm	Wdr45	1.17247	-1.24341	-1.7398	Cytoplasm	Wdr45
0.358049	-0.96808	-1.59911	Cytoplasm	Wdr45b	0.258996	-1.86234	-0.628039	Cytoplasm	Wdr45b
1.09084	-1.21067	-0.990506	Cytoplasm	Wdr47	0.999962	-1.0002	-1.00034	Cytoplasm	Wdr47
0.965955	-1.08238	-1.01948	Cytoplasm	Wdr48	0.624271	-2.49396	-0.487516	Cytoplasm	Wdr48
1.1703	-0.906325	-1.44178	Cytoplasm	Wdr53	1.18628	-1.25241	-0.998982	Cytoplasm	Wdr53
0.489736	-0.387772	-1.55817	Cytoplasm	Wdr59	-1.10586	1.08246	-1.02986	Organelles	Wdr59
1.03597	-1.007	-1.05214	Cytoplasm	Wdr6	1.04429	-1.1042	-1.02109	Cytoplasm	Wdr6
-0.308704	-0.591699	-0.542721	Cytoplasm	Wdr62	-0.174352	-1.28092	-0.0134363		Wdr62
-1.02087	1.02568	-1.02948	Organelles	Wdr64	-1.71254	1.49272	-1.02744	Organelles	Wdr64
1.38758	-1.13327	-1.22422	Cytoplasm	Wdr7	1.58421	-1.4938	-1.85864	Cytoplasm	Wdr7
0.567684	-1.48314	-0.546877	Cytoplasm	Wdr70	-1.05609	0.0968134	-0.847502	Organelles	Wdr70
1.03935	-1.08481	-1.04029	Cytoplasm	Wdr73	1.12486	-1.24693	-1.2737	Cytoplasm	Wdr73
-0.381789	-1.49023	0.446626	Nucleus	Wdr74	1.04129	-2.11793	-1.13205	Cytoplasm	Wdr74
-1.04958	-1.14114	1.10017	Nucleus	Wdr75	-1.06312	-1.19464	1.03693	Nucleus	Wdr75
-1.16529	-1.47329	1.26529	Nucleus	Wdr76	-1.41957	-0.928133	0.646743	Nucleus	Wdr76
1.03027	-1.05524	-1.04226	Cytoplasm	Wdr77	1.3487	-1.36414	-1.28547	Cytoplasm	Wdr77
1.01208	-1.02537	-1.07158	Cytoplasm	Wdr81	-0.904738	1.00671	-1.30961	Organelles	Wdr81
-1.62635	-1.77243	1.62265	Nucleus	Wdr82	-2.19542	-1.82495	2.2217	Nucleus	Wdr82
-0.355884	-2.01213	0.461312	Nucleus	Wdr83	-0.111347	-1.38411	0.410502	Nucleus	Wdr83
-1.41623	-1.98132	1.73309	Nucleus	Wdr89	-1.12594	-1.24935	0.808181	Nucleus	Wdr89
-0.788658	-0.999999	0.786582	Nucleus	Wdr90	1.62509	-1.01894	-2.20532	Cytoplasm	Wdr90
1.0101	-1.06256	-1.30411	Cytoplasm	Wdr91	1.90564	-1.98637	-1.56702	Cytoplasm	Wdr91
0.860042	-1.31168	-0.852434	Cytoplasm	Wdr92	2.04527	-1.89918	-2.44071	Cytoplasm	Wdr92
1.00018	-1.00005	-0.999698	Cytoplasm	Wdsub1	1.1718	-1.52988	-1.00361	Cytoplasm	Wdsub1
1.14022	-1.08176	-1.26289	Cytoplasm	Wdtc1	0.753298	-1.72643	-0.527806	Cytoplasm	Wdtc1
0.859713	-0.833469	-1.17796	Cytoplasm	Wdyhv1	1.21623	-1.28155	-1.0006	Cytoplasm	Wdyhv1
1.80191	-1.26672	-2.0918	Cytoplasm	Wee1	1.79471	-1.86966	-1.87225	Cytoplasm	Wee1
-0.169222	-0.97931	-0.960825	Cytoplasm	Whamm	-0.999951	1.00002	-1.0004	Organelles	Whamm
1.76428	-1.69628	-1.61716	Cytoplasm	Wipf1	1.27019	-1.79242	-1.1868	Cytoplasm	Wipf1
0.6326	-1.09915	-0.566821	Cytoplasm	Wipi1	1.95295	-2.22089	-1.13261	Cytoplasm	Wipi1
1.05785	-1.08724	-1.08776	Cytoplasm	Wipi2	1.56635	-1.64202	-1.45949	Cytoplasm	Wipi2
-1.76029	-1.27549	1.95399	Nucleus	Wiz	-2.02682	-1.42385	2.01222	Nucleus	Wiz
0.41199	-0.477761	-1.30018	Cytoplasm	Wnk1	2.07229	-2.24915	-1.29285	Cytoplasm	Wnk1
-0.999497	-1.00039	0.490956	Nucleus	Wnk3	0.332336	-0.995656	-0.771594	Cytoplasm	Wnk3
0.540234	-1.32156	-0.561005	Cytoplasm	Wrap53	0.214396	-1.08733	-0.285962	Cytoplasm	Wrap53
-1.47251	1.54451	-1.68341	Organelles	Wrb	-1.61513	1.47399	-1.16978	Organelles	Wrb
0.357657	-1.27613	-0.336644	Cytoplasm	Wrn	0.946271	-1.37599	-0.962153	Cytoplasm	Wrn
0.363436	-1.50258	-0.309931	Cytoplasm	Wrnip1	0.88079	-1.43114	-0.937473	Cytoplasm	Wrnip1
-1.16314	-1.69573	1.23363	Nucleus	Wtap	-1.30435	-1.9291	1.40903	Nucleus	Wtap
-1.25714	1.54409	-1.55113	Organelles	Wwox	-1.78562	1.79126	-1.46434	Organelles	Wwox
-1.39661	1.45414	-1.2891	Organelles	Wwp2	-1.46767	1.41766	-1.53346	Organelles	Wwp2
-1.33897	-1.98385	1.21895	Nucleus	Xab2	-1.0875	-1.99672	1.17559	Nucleus	Xab2
0.648336	-0.83763	-1.2152	Cytoplasm	Xaf1	1.91035	-1.22255	-1.91573	Cytoplasm	Xaf1
-1.03238	-1.04479	0.983276	Nucleus	Xbp1	-0.999951	1.00002	-1.0004	Organelles	Xbp1
-0.26046	-0.346175	-1.00001	Cytoplasm	Xdh	-1.13022	1.153	-1.04564	Organelles	Xdh
1.13892	-1.08749	-1.12539	Cytoplasm	Xiap	1.64103	-2.18333	-1.28197	Cytoplasm	Xiap
-1.0056	1.03866	-1.07915	Organelles	Xk	-0.999951	1.00002	-1.0004	Organelles	Xk
0.960753	-1.10379	-1.17441	Cytoplasm	Xpa	1.34895	-1.25385	-1.07331	Cytoplasm	Xpa
-0.9244	-2.22378	1.21701	Nucleus	Xpc	-0.921731	-1.75755	0.488667	Nucleus	Xpc
1.08685	-1.1671	-1.08868	Cytoplasm	Xpo1	1.02998	-1.08632	-1.04792	Cytoplasm	Xpo1
1.10052	-1.04422	-1.12865	Cytoplasm	Xpo5	1.72605	-1.80692	-1.25804	Cytoplasm	Xpo5
1.05286	-1.03397	-1.06122	Cytoplasm	Xpo6	1.28283	-1.12626	-1.15818	Cytoplasm	Xpo6
1.13998	-1.14771	-1.12102	Cytoplasm	Xpot	1.35934	-1.53745	-1.2445	Cytoplasm	Xpot
-1.03908	1.03888	-1.27623	Organelles	Xpr1	-1.27521	1.29844	-1.04172	Organelles	Xpr1
-1.98838	-1.55961	2.13101	Nucleus	Xrcc1	0.799107	-2.06361	-0.731916	Cytoplasm	Xrcc1
1.00018	-1.00005	-0.999698	Cytoplasm	Xrcc3	0.999962	-1.0002	-1.00034	Cytoplasm	Xrcc3
1.16876	-1.7556	-0.854825	Cytoplasm	Xrcc4	1.19759	-1.45898	-1.30821	Cytoplasm	Xrcc4
1.0919	-1.13552	-1.06902	Cytoplasm	Xylb	1.51163	-1.40189	-1.18857	Cytoplasm	Xylb
-0.767782	1.15166	-1.78838	Organelles	Xylt1	-1.358	1.45032	-1.68126	Organelles	Xylt1
-1.1762	1.60601	-1.58656	Organelles	Xylt2	-1.14742	1.02176	-1.0411	Organelles	Xylt2
-1.38651	1.38121	-1.14626	Organelles	Yae1d1	1.3806	-1.26568	-1.10335	Cytoplasm	Yae1d1
-2.2435	-1.25617	2.2757	Nucleus	Yaf2	-1.50277	-1.48288	1.43425	Nucleus	Yaf2
0.88948	-1.37263	-0.808463	Cytoplasm	Yars	1.08374	-2.04343	-1.14622	Cytoplasm	Yars
-1.32658	1.68088	-1.55938	Organelles	Yars2	-1.41576	1.34303	-1.39976	Organelles	Yars2
-0.837647	0.976122	-1.3151	Organelles	Ybx1	-0.532153	0.126005	-1.10571	Organelles	Ybx1
-1.27499	1.26041	-1.35467	Organelles	Ybx3	-0.831684	0.728077	-1.08648	Organelles	Ybx3
0.305047	-1.90597	-0.377548	Cytoplasm	Yeats2	-0.704676	-1.28243	0.739486	Nucleus	Yeats2
-1.40401	1.38984	-1.32893	Organelles	Yif1a	-1.23124	1.20409	-1.02487	Organelles	Yif1a
-1.24656	1.18926	-1.11758	Organelles	Yif1b	-1.62249	1.47622	-1.10229	Organelles	Yif1b
-1.51846	1.59292	-1.11846	Organelles	Yipf1	-1.27521	1.29844	-1.04172	Organelles	Yipf1
-1.25939	1.66816	-1.19688	Organelles	Yipf2	-0.999951	1.00002	-1.0004	Organelles	Yipf2
-1.09264	1.0928	-1.07097	Organelles	Yipf3	-1.16872	1.17503	-1.01103	Organelles	Yipf3
-1.46494	1.53836	-1.14697	Organelles	Yipf4	-1.18243	1.18154	-1.01394	Organelles	Yipf4
-1.34658	1.39756	-1.13102	Organelles	Yipf5	-1.42693	1.35506	-1.03683	Organelles	Yipf5
-1.02783	1.32851	-1.95846	Organelles	Yipf6	-0.969784	0.958701	-1.85338	Organelles	Yipf6
-1.78684	-1.29337	1.90496	Nucleus	Yju2	-0.271613	-1.67833	0.352628	Nucleus	Yju2
-0.770744	-2.07131	0.805488	Nucleus	Ylpm1	-1.65161	-1.59917	1.74858	Nucleus	Ylpm1
1.00018	-1.00005	-0.999698	Cytoplasm	Yod1	-0.999951	1.00002	-1.0004	Organelles	Yod1
1.17498	-1.15785	-1.23081	Cytoplasm	Ypel5	1.38292	-1.63375	-1.13567	Cytoplasm	Ypel5
-1.00274	1.12316	-1.40473	Organelles	Yrdc	2.51653	-2.35896	-2.38165	Cytoplasm	Yrdc
-1.06938	-1.1275	0.953555	Nucleus	Ythdc1	-1.21201	-1.7779	1.33897	Nucleus	Ythdc1
0.980248	-1.07925	-1.09208	Cytoplasm	Ythdf1	-0.712679	-1.40665	0.649618	Nucleus	Ythdf1
-1.38	-1.48107	1.3016	Nucleus	Ythdf2	-0.459696	-0.629665	-0.341076		Ythdf2
0.789448	-1.3126	-0.88257	Cytoplasm	Ythdf3	-1.36446	1.67892	-2.05917	Organelles	Ythdf3
0.826062	-0.767774	-1.68792	Cytoplasm	Ywhah	2.39329	-2.51117	-1.72198	Cytoplasm	Ywhah
1.40966	-1.49941	-1.51394	Cytoplasm	Ywhaz	1.07708	-1.1654	-1.02285	Cytoplasm	Ywhaz
-0.889426	-1.27705	0.733587	Nucleus	Yy1	-1.17032	-0.950099	0.428187	Nucleus	Yy1
1.01047	-1.04106	-0.99824	Cytoplasm	Zbed3	0.999962	-1.0002	-1.00034	Cytoplasm	Zbed3
0.196356	-1.13514	-0.199276	Cytoplasm	Zbed4	-1.28499	-1.68691	1.83275	Nucleus	Zbed4
-1.24214	-1.68416	1.1482	Nucleus	Zbed6	-1.10341	-1.47864	1.42768	Nucleus	Zbed6
-1.54621	-1.56168	1.35361	Nucleus	Zbtb1	-1.30483	-2.12859	1.39194	Nucleus	Zbtb1
-0.169206	-1.12343	-0.0518166	Nucleus	Zbtb11	-0.995196	-1.8969	0.952502	Nucleus	Zbtb11
-1.86198	-0.761894	1.42378	Nucleus	Zbtb12	1.26826	-1.20587	-1.02859	Cytoplasm	Zbtb12
-0.666463	0.518602	-1.20659	Organelles	Zbtb14	-1.28267	-0.753662	0.82268	Nucleus	Zbtb14
1.43277	-1.53432	-1.4193	Cytoplasm	Zbtb16	2.24867	-1.95861	-2.2805	Cytoplasm	Zbtb16
-0.170967	0.487164	-1.40488	Organelles	Zbtb17	-1.55922	1.44208	-1.0283	Organelles	Zbtb17
-0.135669	0.0628681	-1.31366	Organelles	Zbtb2	-1.14106	-1.34726	0.755306	Nucleus	Zbtb2
-1.50868	-1.64434	1.39558	Nucleus	Zbtb21	0.708507	-1.62586	-0.71336	Cytoplasm	Zbtb21
-1.08752	-1.44913	1.01347	Nucleus	Zbtb24	-1.5433	-1.35431	1.41507	Nucleus	Zbtb24
0.648336	-0.83763	-1.2152	Cytoplasm	Zbtb3	0.529884	-0.649158	-1.47017	Cytoplasm	Zbtb3
-0.32302	-2.29754	0.365195	Nucleus	Zbtb33	1.21096	-1.56176	-1.17572	Cytoplasm	Zbtb33
-0.680964	-1.44019	0.73905	Nucleus	Zbtb34	-0.67525	-0.630788	-0.586025		Zbtb34
-1.27834	-0.866837	1.06499	Nucleus	Zbtb38	-1.00732	-0.834876	0.807075	Nucleus	Zbtb38
-1.29026	1.55871	-1.49755	Organelles	Zbtb4	-0.761298	-1.33996	0.619476	Nucleus	Zbtb4
0.391025	-2.10197	-0.274172	Cytoplasm	Zbtb40	-0.336543	-1.87466	0.289318	Nucleus	Zbtb40
-1.6311	-1.11109	1.54644	Nucleus	Zbtb43	-0.292519	-0.521385	-0.923297		Zbtb43
-1.00414	-1.55424	0.948722	Nucleus	Zbtb44	-0.577365	-1.08898	0.583221	Nucleus	Zbtb44
-1.02068	-2.01175	1.32679	Nucleus	Zbtb45	-2.00294	-1.74796	2.09947	Nucleus	Zbtb45
-2.23598	-1.52642	2.35638	Nucleus	Zbtb7a	-1.89394	-1.84304	2.03945	Nucleus	Zbtb7a
-1.99609	-1.34252	1.94512	Nucleus	Zbtb7b	-1.55242	-1.3742	1.30259	Nucleus	Zbtb7b
1.04383	-1.01689	-1.16581	Cytoplasm	Zbtb8os	1.39111	-1.31463	-1.22732	Cytoplasm	Zbtb8os
-0.678996	-1.55781	0.608709	Nucleus	Zbtb9	-1.39946	-1.92109	1.37265	Nucleus	Zbtb9
1.25239	-1.03376	-1.18487	Cytoplasm	Zc2hc1a	1.65409	-1.10773	-1.86867	Cytoplasm	Zc2hc1a
-0.680525	-0.0618989	-0.198223	Organelles	Zc3h10	-0.873843	-1.91184	0.670056	Nucleus	Zc3h10
-1.17505	-2.13215	1.10295	Nucleus	Zc3h11a	-1.85434	-1.23634	1.76471	Nucleus	Zc3h11a
1.09848	-0.969385	-1.15327	Cytoplasm	Zc3h12a	-1.13717	-0.90508	1.00535	Nucleus	Zc3h12a
-1.12967	-1.81164	1.22377	Nucleus	Zc3h13	-1.55855	-1.96193	1.6542	Nucleus	Zc3h13
1.02233	-1.12326	-0.991041	Cytoplasm	Zc3h15	1.50085	-1.49115	-1.40476	Cytoplasm	Zc3h15
-0.627126	-2.59763	0.599377	Nucleus	Zc3h18	-1.62339	-1.35929	1.63263	Nucleus	Zc3h18
-0.205011	-0.777616	-0.337204	Cytoplasm	Zc3h3	-1.13717	-0.90508	1.00535	Nucleus	Zc3h3
-1.10914	-1.53022	1.02445	Nucleus	Zc3h4	-1.9779	-1.81219	2.12926	Nucleus	Zc3h4
0.975365	-1.19198	-0.98357	Cytoplasm	Zc3h7a	2.04826	-2.03207	-1.91403	Cytoplasm	Zc3h7a
0.842007	-1.34298	-0.759784	Cytoplasm	Zc3h7b	0.887996	-1.35342	-0.889045	Cytoplasm	Zc3h7b
-1.05568	-1.69052	1.01941	Nucleus	Zc3h8	1.43607	-1.11673	-1.16973	Cytoplasm	Zc3h8
-0.869927	-0.197637	-0.167138	Nucleus	Zc3hav1	-0.845597	-1.72234	0.892149	Nucleus	Zc3hav1
0.393662	-1.44693	-0.503258	Cytoplasm	Zc3hc1	-1.40707	-1.65171	1.50502	Nucleus	Zc3hc1
1.00018	-1.00005	-0.999698	Cytoplasm	Zc4h2	0.529884	-0.649158	-1.47017	Cytoplasm	Zc4h2
-1.19554	-1.69414	1.2982	Nucleus	Zcchc10	-1.56417	-1.86343	1.82081	Nucleus	Zcchc10
-1.15625	-1.67742	1.0558	Nucleus	Zcchc17	0.329085	-1.78165	-0.357452	Cytoplasm	Zcchc17
1.18796	-0.771264	-1.41771	Cytoplasm	Zcchc2	0.999962	-1.0002	-1.00034	Cytoplasm	Zcchc2
1.17334	-1.15194	-1.23624	Cytoplasm	Zcchc4	0.981368	-1.96613	-0.961696	Cytoplasm	Zcchc4
0.398861	-1.06046	-0.454274	Cytoplasm	Zcchc7	-0.95635	-0.799479	0.730551	Nucleus	Zcchc7
0.410519	-1.83837	-0.205644	Cytoplasm	Zcchc8	-1.60328	-2.01833	1.7651	Nucleus	Zcchc8
-1.28338	-1.27171	1.22688	Nucleus	Zcchc9	-1.48499	-1.72012	1.6875	Nucleus	Zcchc9
-1.07181	-0.541887	0.352701	Nucleus	Zcrb1	-1.29923	0.943081	-0.815193	Organelles	Zcrb1
-1.52033	1.93991	-1.86556	Organelles	Zdhhc12	-1.27521	1.29844	-1.04172	Organelles	Zdhhc12
-1.14423	1.20752	-1.22675	Organelles	Zdhhc13	-1.84553	1.6799	-1.11948	Organelles	Zdhhc13
-1.10121	0.993002	-0.926524	Organelles	Zdhhc16	-1.08672	1.18259	-1.46611	Organelles	Zdhhc16
-1.33064	1.30436	-1.15525	Organelles	Zdhhc17	-1.33998	1.28699	-1.01609	Organelles	Zdhhc17
-1.02735	1.03283	-1.0424	Organelles	Zdhhc18	-1.27521	1.29844	-1.04172	Organelles	Zdhhc18
-1.42047	1.47941	-1.41596	Organelles	Zdhhc20	-0.629222	0.654181	-1.01491	Organelles	Zdhhc20
-1.3714	1.29749	-1.15065	Organelles	Zdhhc21	-0.577251	0.461179	-1.26424	Organelles	Zdhhc21
-1.30239	1.40091	-1.03518	Organelles	Zdhhc24	-0.999951	1.00002	-1.0004	Organelles	Zdhhc24
-1.30027	1.40687	-1.3171	Organelles	Zdhhc3	-1.39722	1.32913	-1.01905	Organelles	Zdhhc3
-1.0051	1.03531	-1.07692	Organelles	Zdhhc4	-0.999951	1.00002	-1.0004	Organelles	Zdhhc4
-1.72308	1.6696	-1.12894	Organelles	Zdhhc5	-1.32315	1.279	-1.03057	Organelles	Zdhhc5
-1.2039	1.17698	-1.11285	Organelles	Zdhhc6	-1.67356	1.52591	-1.05281	Organelles	Zdhhc6
0.70945	-1.26333	-0.669963	Cytoplasm	Zeb1	-1.47431	-1.49187	1.46684	Nucleus	Zeb1
-1.62102	-1.3669	1.82291	Nucleus	Zeb2	-0.662778	-0.60149	-0.608926		Zeb2
0.68632	-1.0658	-1.74033	Cytoplasm	Zer1	-1.36862	1.43069	-1.28938	Organelles	Zer1
0.847412	-1.22643	-0.903765	Cytoplasm	Zfand1	0.829654	-1.46598	-0.774419	Cytoplasm	Zfand1
1.13532	-1.1883	-1.12905	Cytoplasm	Zfand2b	-0.723606	0.716852	-1.01938	Organelles	Zfand2b
1.8135	-1.46176	-1.67762	Cytoplasm	Zfand3	-0.999951	1.00002	-1.0004	Organelles	Zfand3
1.10639	-1.0592	-1.15056	Cytoplasm	Zfand5	0.999962	-1.0002	-1.00034	Cytoplasm	Zfand5
0.268656	-0.642939	-1.53176	Cytoplasm	Zfand6	0.592916	-0.608745	-1.30028	Cytoplasm	Zfand6
-0.366093	0.348943	-1.28322	Organelles	Zfat	0.371195	-1.4993	-0.24748	Cytoplasm	Zfat
-1.02604	-1.25651	0.916126	Nucleus	Zfc3h1	-0.268543	-1.14157	0.250397	Nucleus	Zfc3h1
-0.9123	0.87657	-1.00713	Organelles	Zfhx4	0.529884	-0.649158	-1.47017	Cytoplasm	Zfhx4
-0.73355	-1.36352	0.802136	Nucleus	Zfp101	-0.443524	-1.08189	0.19745	Nucleus	Zfp101
1.00018	-1.00005	-0.999698	Cytoplasm	Zfp141	-0.999951	1.00002	-1.0004	Organelles	Zfp141
-0.433505	-1.34839	0.718886	Nucleus	Zfp169	0.332336	-0.995656	-0.771594	Cytoplasm	Zfp169
0.529553	-0.892231	-1.04712	Cytoplasm	Zfp180	0.999962	-1.0002	-1.00034	Cytoplasm	Zfp180
-0.358926	-0.0291035	-1.24177	Organelles	Zfp189	-1.73859	-1.02514	1.60476	Nucleus	Zfp189
-1.68758	-1.00735	1.55163	Nucleus	Zfp202	-1.43375	-1.17703	1.45852	Nucleus	Zfp202
-1.57631	-1.2782	1.31024	Nucleus	Zfp217	-0.848344	-1.47304	0.863818	Nucleus	Zfp217
1.00018	-1.00005	-0.999698	Cytoplasm	Zfp235	-0.999951	1.00002	-1.0004	Organelles	Zfp235
-1.02853	-0.921231	0.918506	Nucleus	Zfp236	-1.13717	-0.90508	1.00535	Nucleus	Zfp236
-1.02252	-1.40532	1.14212	Nucleus	Zfp263	-1.40418	-1.39798	1.6222	Nucleus	Zfp263
0.316565	-1.06859	-0.470049	Cytoplasm	Zfp280b	-0.797817	-1.38678	0.657483	Nucleus	Zfp280b
0.102311	-1.8636	0.0549925	Cytoplasm	Zfp292	-1.79838	-1.80266	1.96539	Nucleus	Zfp292
-1.03166	-1.00646	0.963811	Nucleus	Zfp317	-1.44788	-1.18901	1.48089	Nucleus	Zfp317
1.12441	-1.07401	-1.17176	Cytoplasm	Zfp346	0.543117	-1.12139	-0.969033	Cytoplasm	Zfp346
1.00018	-1.00005	-0.999698	Cytoplasm	Zfp358	0.999962	-1.0002	-1.00034	Cytoplasm	Zfp358
-0.921531	-2.19047	1.31811	Nucleus	Zfp362	-1.89825	-1.61469	1.95683	Nucleus	Zfp362
1.00018	-1.00005	-0.999698	Cytoplasm	Zfp36l1	0.999962	-1.0002	-1.00034	Cytoplasm	Zfp36l1
1.05	-1.01302	-1.0893	Cytoplasm	Zfp36l2	1.05526	-1.09078	-1.09516	Cytoplasm	Zfp36l2
-1.27507	-1.25277	0.888389	Nucleus	Zfp384	-1.7965	-1.20626	1.26121	Nucleus	Zfp384
-1.58362	-0.970198	1.41894	Nucleus	Zfp397	-1.87341	-0.952173	1.68757	Nucleus	Zfp397
1.43052	-1.80507	-1.39312	Cytoplasm	Zfp407	1.27556	-1.5745	-1.06959	Cytoplasm	Zfp407
-2.2599	-1.08276	1.90017	Nucleus	Zfp41	1.36209	-1.79291	-1.12401	Cytoplasm	Zfp41
-0.933851	-0.257105	-1.02391	Organelles	Zfp444	-1.50336	1.23726	-1.15276	Organelles	Zfp444
-0.727691	-1.38539	0.225353	Nucleus	Zfp512b	-1.56017	-1.54422	1.4377	Nucleus	Zfp512b
-1.63843	-1.15744	1.58368	Nucleus	Zfp53	-1.13717	-0.90508	1.00535	Nucleus	Zfp53
-0.999497	-1.00039	0.490956	Nucleus	Zfp60	-0.999951	1.00002	-1.0004	Organelles	Zfp60
-0.430252	-0.535016	-1.23082	Cytoplasm	Zfp62	0.924494	-1.31189	-0.973701	Cytoplasm	Zfp62
-1.87376	-1.11909	2.09022	Nucleus	Zfp64	-1.57215	-0.945785	0.512352	Nucleus	Zfp64
-0.0948415	-1.62448	-0.160689	Cytoplasm	Zfp644	-1.35767	-1.55062	1.49814	Nucleus	Zfp644
-0.737133	-1.00149	0.590145	Nucleus	Zfp646	-0.270225	-0.518347	-0.81099		Zfp646
-0.893304	0.875586	-1.0075	Organelles	Zfp65	-1.09634	1.07023	-1.28482	Organelles	Zfp65
-0.152559	-0.736279	-0.345416	Cytoplasm	Zfp654	0.849214	-1.04857	-0.959947	Cytoplasm	Zfp654
-0.675112	-1.30936	0.718974	Nucleus	Zfp655	-1.32875	-1.47202	1.27536	Nucleus	Zfp655
1.06972	-1.18848	-0.989836	Cytoplasm	Zfp707	0.999962	-1.0002	-1.00034	Cytoplasm	Zfp707
-2.22984	-1.34913	2.41971	Nucleus	Zfp715	-1.52226	-0.945996	0.722385	Nucleus	Zfp715
0.148729	-0.950586	-1.30324	Cytoplasm	Zfp735	0.999962	-1.0002	-1.00034	Cytoplasm	Zfp735
-0.999497	-1.00039	0.490956	Nucleus	Zfp759	-1.13717	-0.90508	1.00535	Nucleus	Zfp759
0.648336	-0.83763	-1.2152	Cytoplasm	Zfp772	0.529884	-0.649158	-1.47017	Cytoplasm	Zfp772
-1.62648	-0.985083	1.47236	Nucleus	Zfp777	-1.87473	-0.87024	1.65798	Nucleus	Zfp777
0.371353	-1.4167	-0.213578	Cytoplasm	Zfp809	-1.39762	-1.6301	1.23656	Nucleus	Zfp809
1.00018	-1.00005	-0.999698	Cytoplasm	Zfp825	0.999962	-1.0002	-1.00034	Cytoplasm	Zfp825
-0.824774	-1.33319	0.766796	Nucleus	Zfp839	1.22275	-1.12689	-1.35174	Cytoplasm	Zfp839
-1.44715	-1.83535	1.7013	Nucleus	Zfp84	1.10689	-1.14728	-1.07244	Cytoplasm	Zfp84
1.00018	-1.00005	-0.999698	Cytoplasm	Zfp85	-0.999951	1.00002	-1.0004	Organelles	Zfp85
1.30887	-1.43255	-1.09776	Cytoplasm	Zfp869	1.21827	-1.27973	-1.00125	Cytoplasm	Zfp869
0.654889	-1.28035	-1.40323	Cytoplasm	Zfp87	-0.556014	-0.98412	0.207949	Nucleus	Zfp87
-0.267381	-1.18597	0.122267	Nucleus	Zfp871	0.981125	-1.14113	-0.981277	Cytoplasm	Zfp871
1.19613	-1.46412	-1.15471	Cytoplasm	Zfp91	-0.681548	-1.61821	0.705601	Nucleus	Zfp91
-0.05464	-0.969924	-1.10448	Cytoplasm	Zfp930	0.999962	-1.0002	-1.00034	Cytoplasm	Zfp930
1.00018	-1.00005	-0.999698	Cytoplasm	Zfp933	0.999962	-1.0002	-1.00034	Cytoplasm	Zfp933
-0.936813	-0.995516	0.623489	Nucleus	Zfp958	1.23085	-1.22086	-1.86381	Cytoplasm	Zfp958
-0.999497	-1.00039	0.490956	Nucleus	Zfp959	-0.999951	1.00002	-1.0004	Organelles	Zfp959
0.396097	-0.921208	-1.33796	Cytoplasm	Zfp971	0.999962	-1.0002	-1.00034	Cytoplasm	Zfp971
-1.18325	1.38097	-1.34689	Organelles	Zfpl1	-1.53378	1.43255	-1.19741	Organelles	Zfpl1
1.15597	-1.36419	-1.05694	Cytoplasm	Zfpm1	2.1841	-1.6398	-2.3659	Cytoplasm	Zfpm1
-1.0159	-1.50072	1.17687	Nucleus	Zfx	0.332336	-0.995656	-0.771594	Cytoplasm	Zfx
-0.509359	0.332265	-1.32282	Organelles	Zfyve1	-1.33023	1.29799	-1.21007	Organelles	Zfyve1
-1.33108	1.62744	-1.18435	Organelles	Zfyve16	0.999962	-1.0002	-1.00034	Cytoplasm	Zfyve16
1.36996	-1.00995	-1.1977	Cytoplasm	Zfyve19	0.162479	-0.315008	-1.21627	Cytoplasm	Zfyve19
-0.792247	0.215274	-1.19878	Organelles	Zfyve21	1.11204	-1.1968	-1.03017	Cytoplasm	Zfyve21
-0.334906	-0.383396	-1.63566	Cytoplasm	Zfyve26	0.376361	-1.90464	-0.45568	Cytoplasm	Zfyve26
-1.28836	1.2546	-1.16548	Organelles	Zfyve27	-1.73514	1.64174	-1.26197	Organelles	Zfyve27
0.399878	-1.5757	-0.393189	Cytoplasm	Zgpat	0.822462	-1.63784	-0.880589	Cytoplasm	Zgpat
-1.48005	-1.1859	1.45988	Nucleus	Zgrf1	-1.13717	-0.90508	1.00535	Nucleus	Zgrf1
0.00737018	-0.614311	-0.951146	Cytoplasm	Zhx2	-0.409406	-1.42373	0.162499	Nucleus	Zhx2
-0.510663	-1.24514	0.53467	Nucleus	Zik1	0.529884	-0.649158	-1.47017	Cytoplasm	Zik1
1.01392	-1.42087	-0.958734	Cytoplasm	Zkscan3	0.00164769	-2.30009	0.12735	Cytoplasm;Nucleus	Zkscan3
-1.01208	-1.68491	1.15383	Nucleus	Zkscan8	-0.0459631	-1.0677	-0.248222		Zkscan8
-2.08027	-1.37895	2.04433	Nucleus	Zmat2	-1.82623	-1.41683	1.37869	Nucleus	Zmat2
-1.04488	1.06636	-1.27986	Organelles	Zmat3	-0.837778	-1.69791	0.876228	Nucleus	Zmat3
-1.37179	-1.80916	1.35583	Nucleus	Zmat5	-0.99687	-1.58896	1.44579	Nucleus	Zmat5
1.05775	-1.03636	-1.01238	Cytoplasm	Zmiz1	0.999962	-1.0002	-1.00034	Cytoplasm	Zmiz1
0.998887	-1.04576	-1.03443	Cytoplasm	Zmiz2	0.999962	-1.0002	-1.00034	Cytoplasm	Zmiz2
-0.0385479	0.154336	-1.64735	Organelles	Zmym1	-1.45098	1.24446	-1.1241	Organelles	Zmym1
-0.732564	-1.90111	0.715933	Nucleus	Zmym2	0.221374	-1.55721	-0.160582	Cytoplasm	Zmym2
-0.488854	-2.04306	0.500496	Nucleus	Zmym3	0.306073	-2.16757	-0.0295941	Cytoplasm	Zmym3
-0.954757	-1.97494	1.03209	Nucleus	Zmym4	-1.52928	-2.09553	1.56835	Nucleus	Zmym4
-0.821626	-1.73071	0.885447	Nucleus	Zmym5	0.923423	-1.36605	-0.950103	Cytoplasm	Zmym5
-0.892327	-1.07155	1.21183	Nucleus	Zmynd11	0.472321	-1.80448	-0.353827	Cytoplasm	Zmynd11
1.0221	-1.0728	-0.999528	Cytoplasm	Zmynd19	-0.999951	1.00002	-1.0004	Organelles	Zmynd19
-1.03353	-1.9596	1.10326	Nucleus	Zmynd8	-1.67495	-1.46232	1.74458	Nucleus	Zmynd8
-1.56112	-0.962506	1.39139	Nucleus	Znf106	-1.73987	-1.02478	1.60569	Nucleus	Znf106
-1.05111	1.28185	-1.92122	Organelles	Znf131	-0.600748	-2.10274	0.829701	Nucleus	Znf131
0.399916	-1.30039	-0.494048	Cytoplasm	Znf143	0.0215153	-2.35777	0.10618	Cytoplasm;Nucleus	Znf143
-0.215579	-1.34902	0.234296	Nucleus	Znf146	-0.812004	-1.11001	0.706599	Nucleus	Znf146
-0.974627	-2.02765	1.04337	Nucleus	Znf148	-1.4305	-1.41464	1.11129	Nucleus	Znf148
-0.701523	-0.958707	-0.145951	Nucleus	Znf18	-1.4638	-1.03522	1.36811	Nucleus	Znf18
0.257404	-1.06859	-0.817048	Cytoplasm	Znf22	-1.53336	1.72343	-1.60593	Organelles	Znf22
0.847566	-1.46583	-0.781887	Cytoplasm	Znf24	-1.14788	0.943128	-1.70903	Organelles	Znf24
-1.68852	-1.06379	1.64616	Nucleus	Znf260	-1.31759	-1.58875	1.26045	Nucleus	Znf260
-1.31832	0.461874	-0.695235	Organelles	Znf271	-1.09634	1.07023	-1.28482	Organelles	Znf271
-2.05275	-1.17334	1.8811	Nucleus	Znf276	-1.06552	-1.5392	1.45293	Nucleus	Znf276
-1.29838	-0.963619	1.12129	Nucleus	Znf280c	-0.303387	-1.12612	-0.129906		Znf280c
-1.37575	-1.44917	1.19944	Nucleus	Znf281	-0.0455381	0.0678032	-1.03567	Organelles	Znf281
-0.999497	-1.00039	0.490956	Nucleus	Znf296	-0.999951	1.00002	-1.0004	Organelles	Znf296
-0.195444	-2.02636	0.436282	Nucleus	Znf318	-1.20539	-1.73221	1.20368	Nucleus	Znf318
-1.03052	-0.968261	0.94386	Nucleus	Znf319	-1.05265	-1.50384	1.38697	Nucleus	Znf319
1.0777	-1.0296	-1.09087	Cytoplasm	Znf330	1.17046	-1.24956	-1.07513	Cytoplasm	Znf330
1.15076	-1.19605	-1.33249	Cytoplasm	Znf335	-0.999951	1.00002	-1.0004	Organelles	Znf335
-0.454554	-1.24463	0.48289	Nucleus	Znf367	-0.999951	1.00002	-1.0004	Organelles	Znf367
-1.17089	1.51699	-1.54824	Organelles	Znf385a	-1.07551	1.0332	-1.0271	Organelles	Znf385a
-0.999497	-1.00039	0.490956	Nucleus	Znf394	0.332336	-0.995656	-0.771594	Cytoplasm	Znf394
1.12181	-1.07171	-1.16859	Cytoplasm	Znf445	1.12965	-0.795526	-1.20154	Cytoplasm	Znf445
0.0128514	-1.09979	-0.210841	Cytoplasm	Znf451	0.73498	-1.7142	-0.661091	Cytoplasm	Znf451
0.799089	-1.19288	-0.96347	Cytoplasm	Znf48	-1.71954	0.122403	0.101569	Nucleus;Organelles	Znf48
-1.57513	-0.967291	1.40852	Nucleus	Znf496	-0.909603	-0.765295	0.657946	Nucleus	Znf496
0.465877	-1.27726	-0.447149	Cytoplasm	Znf507	-0.643153	-1.33253	0.842913	Nucleus	Znf507
0.744346	-1.32529	-0.792548	Cytoplasm	Znf511	0.864318	-1.19782	-1.01984	Cytoplasm	Znf511
-1.72147	-1.53803	1.86367	Nucleus	Znf513	-1.69097	1.18499	-1.20527	Organelles	Znf513
-0.998493	-1.71742	1.2326	Nucleus	Znf524	-0.881843	-1.16099	0.949109	Nucleus	Znf524
-0.0348374	0.141941	-0.925248	Organelles	Znf568	-0.890962	-1.70331	0.965206	Nucleus	Znf568
-0.436658	-1.05998	0.135442	Nucleus	Znf574	1.52461	-1.17388	-1.27734	Cytoplasm	Znf574
0.732979	-1.31521	-0.55159	Cytoplasm	Znf583	-1.12707	-1.71538	1.05767	Nucleus	Znf583
-0.910066	-1.01758	0.87048	Nucleus	Znf592	-0.754402	-1.96898	0.635922	Nucleus	Znf592
-1.18765	-1.81013	1.09293	Nucleus	Znf593	-1.27342	-0.673541	0.498594	Nucleus	Znf593
0.430772	-1.22956	-0.470564	Cytoplasm	Znf598	0.187107	0.0188979	-2.61369	Cytoplasm;Organelles	Znf598
-1.96272	-0.938612	1.54339	Nucleus	Znf608	-1.60049	-1.45681	1.44702	Nucleus	Znf608
-0.81921	-0.757119	0.519681	Nucleus	Znf609	-1.90288	-1.7231	1.99298	Nucleus	Znf609
-0.31516	0.222095	-1.17757	Organelles	Znf622	0.737213	-0.789862	-1.5094	Cytoplasm	Znf622
0.504163	-1.35264	-0.423516	Cytoplasm	Znf629	-1.3452	1.37238	-1.36201	Organelles	Znf629
-1.31243	-1.13755	1.14843	Nucleus	Znf639	0.529884	-0.649158	-1.47017	Cytoplasm	Znf639
-1.40286	1.48348	-1.19177	Organelles	Znf668	-1.04709	-1.72141	1.02498	Nucleus	Znf668
-1.05152	-1.50882	0.882541	Nucleus	Znf687	-1.48246	-1.75228	1.63629	Nucleus	Znf687
-0.26046	-0.346175	-1.00001	Cytoplasm	Znf691	-0.896068	-1.15088	0.93738	Nucleus	Znf691
-0.825441	-1.24817	0.814067	Nucleus	Znf706	-0.111352	-1.32881	-0.12402		Znf706
-1.64687	-1.37548	1.9643	Nucleus	Znf710	-1.37397	-1.42791	1.38839	Nucleus	Znf710
-0.724112	0.741287	-1.01866	Organelles	Znf771	-1.5437	1.00342	-0.90529	Organelles	Znf771
-0.531642	-0.98232	0.185408	Nucleus	Znf8	-0.296207	-1.76237	0.0398089	Nucleus	Znf8
-1.13925	-1.35361	0.955779	Nucleus	Znf800	-1.78274	-1.37915	1.65199	Nucleus	Znf800
-2.45677	-1.57381	2.60455	Nucleus	Znf830	-1.88669	-1.77199	2.06845	Nucleus	Znf830
-1.73741	-1.3885	1.98618	Nucleus	Znf865	-1.27601	-0.981242	1.16394	Nucleus	Znf865
0.422196	-1.48617	-0.378054	Cytoplasm	Znfx1	0.857877	-1.33282	-1.02167	Cytoplasm	Znfx1
-1.03007	-1.25041	1.07903	Nucleus	Znhit1	-0.644367	-1.23978	0.858105	Nucleus	Znhit1
0.976412	-1.17895	-0.967148	Cytoplasm	Znhit2	-1.32023	-1.7073	1.54314	Nucleus	Znhit2
1.09891	-1.06112	-1.15274	Cytoplasm	Znhit3	0.999962	-1.0002	-1.00034	Cytoplasm	Znhit3
0.979387	-1.01517	-1.06231	Cytoplasm	Znhit6	-0.0876736	-2.24365	0.269104	Nucleus	Znhit6
1.30553	-0.918513	-1.30616	Cytoplasm	Znrd1	1.10451	-1.59512	-1.33782	Cytoplasm	Znrd1
1.48923	-1.56987	-1.36	Cytoplasm	Znrf1	1.65248	-1.64373	-1.26554	Cytoplasm	Znrf1
-0.442558	0.920084	-1.80995	Organelles	Znrf2	0.0567703	-0.109431	-1.17049	Cytoplasm	Znrf2
1.28309	-1.39863	-1.20985	Cytoplasm	Zpr1	1.24343	-1.32901	-1.1542	Cytoplasm	Zpr1
1.07109	-1.25341	-1.07929	Cytoplasm	Zranb2	0.330404	-2.07379	-0.438282	Cytoplasm	Zranb2
-0.311468	0.325639	-1.59557	Organelles	Zranb3	-1.26163	-2.06249	1.19475	Nucleus	Zranb3
-1.07432	-2.50093	1.66806	Nucleus	Zrsr2	1.24099	-1.75376	-1.22785	Cytoplasm	Zrsr2
0.478866	-0.652643	-1.22479	Cytoplasm	Zscan21	1.20809	-1.84972	-1.24476	Cytoplasm	Zscan21
-0.998602	-1.71543	1.23259	Nucleus	Zscan25	-1.4205	-1.38874	1.57894	Nucleus	Zscan25
-1.05736	-2.13987	1.3136	Nucleus	Zscan26	-0.825492	-2.25497	0.844485	Nucleus	Zscan26
-2.04481	-1.29308	2.33276	Nucleus	Zswim1	0.529884	-0.649158	-1.47017	Cytoplasm	Zswim1
0.135774	-1.10063	-0.234662	Cytoplasm	Zswim3	0.529884	-0.649158	-1.47017	Cytoplasm	Zswim3
1.00018	-1.00005	-0.999698	Cytoplasm	Zswim4	-0.999951	1.00002	-1.0004	Organelles	Zswim4
0.318445	-1.10422	-1.01454	Cytoplasm	Zswim7	0.999962	-1.0002	-1.00034	Cytoplasm	Zswim7
-0.999497	-1.00039	0.490956	Nucleus	Zswim9	-0.999951	1.00002	-1.0004	Organelles	Zswim9
1.34428	-1.24333	-1.39234	Cytoplasm	Zwilch	2.00187	-2.28832	-1.91224	Cytoplasm	Zwilch
1.16462	-1.23379	-1.19179	Cytoplasm	Zwint	1.36591	-2.41635	-1.3179	Cytoplasm	Zwint
1.22553	-1.28838	-1.39098	Cytoplasm	Zyg11b	1.26013	-1.25082	-1.13756	Cytoplasm	Zyg11b
1.04161	-1.0625	-1.0493	Cytoplasm	Zyx	1.14566	-1.07167	-1.05071	Cytoplasm	Zyx
1.24378	-1.19885	-1.1919	Cytoplasm	Zzef1	0.252655	-1.5853	-0.810277	Cytoplasm	Zzef1
0.645628	-1.381	-1.15262	Cytoplasm	Zzz3	-2.01374	-1.459	1.91288	Nucleus	Zzz3

### Sheet: SVM TKD
SVM-CELL COMPARTMENT PREDICTION IN FLT3-ITD-TKD CELLS
FLT3-ITD-TKD CTRL					FLT3-ITD-TKD + PKC412
Cytoplasm	Organelles	Nucleus	Assigned cell compartment	Gene	Cytoplasm	Organelles	Nucleus	Assigned cell compartment	Gene
-0.25991	0.344434	-1.61353	Organelles	Nktr	-0.763878	-2.23265	1.24853	Nucleus	Hnrnpd
-0.34946	0.506069	-1.649	Organelles	Dcp1b	-1.18834	-1.72864	1.08243	Nucleus	Polr2b
-0.791127	0.479936	-1.24754	Organelles	Tfeb	-1.00362	-1.86995	1.07303	Nucleus	Rae1
-0.483261	0.38726	-1.26426	Organelles	Lypla1	-1.25779	-1.99476	1.35196	Nucleus	Ddx55
-0.480931	0.488552	-1.19126	Organelles	Dicer1	-1.07472	-1.89454	1.46848	Nucleus	Srsf5
-0.568867	0.593761	-1.19317	Organelles	Msra	-1.44089	-1.57511	1.47222	Nucleus	Pcbp2
-0.486052	0.504343	-1.46706	Organelles	Ttc1	-1.44793	-1.83516	1.57511	Nucleus	Tpr
-0.364685	0.526883	-1.37575	Organelles	Rptor	-1.37077	-1.80297	1.50915	Nucleus	Thoc7
-0.809285	0.839389	-1.47977	Organelles	Sirt2	-1.26303	-1.70871	1.47598	Nucleus	Dynll1
-0.665804	0.703927	-1.50671	Organelles	Sh3glb2	-1.27267	-1.63342	1.30203	Nucleus	Polr1a
-1.1978	1.01532	-1.52948	Organelles	Lrrc57	-1.17821	-1.64545	1.28249	Nucleus	Phf6
-1.07888	1.06221	-1.42278	Organelles	Cutc	-1.50581	-2.15345	1.67951	Nucleus	Kpna6
-1.22913	1.13503	-1.28815	Organelles	Pex5	-1.49642	-2.12675	1.73015	Nucleus	Sptbn1
-1.19753	1.14513	-1.41307	Organelles	Snx30	-1.45911	-0.763898	1.02661	Nucleus	Gstm5
-1.19753	1.14513	-1.41307	Organelles	Rgn	-1.68298	-0.88125	0.908283	Nucleus	Srp19
-1.06582	1.22169	-1.22695	Organelles	Map3k5	-1.24542	-1.31713	1.10208	Nucleus	Cirbp
-1.04512	1.23318	-1.31157	Organelles	Zswim8	-1.26859	-1.17264	1.0274	Nucleus	Srsf3
-1.21332	1.14223	-1.00742	Organelles	Sos1	-0.918825	-1.04094	0.633255	Nucleus	Ldhb
-1.1049	1.14178	-1.11185	Organelles	Lap3	-0.835773	-1.30042	0.905983	Nucleus	Ppp2ca
-1.31467	1.16392	-1.12553	Organelles	Strn3	-1.01928	-1.43755	0.687415	Nucleus	Cul4a
-1.14187	0.648259	-1.0968	Organelles	Nek1	-0.8912	-1.336	0.669824	Nucleus	Rnf213
-1.00336	0.681395	-1.12012	Organelles	Tfe3	-1.22043	-0.399614	0.587735	Nucleus	Becn1
-0.915606	0.994572	-1.21501	Organelles	Maged2	-1.02517	-0.67899	0.547316	Nucleus	Akap9
-0.862406	1.0018	-1.34869	Organelles	Rpl35	-1.45957	-0.0944296	0.331746	Nucleus	Lsm14b
-0.911437	0.917926	-0.995264	Organelles	Aldh9a1	-1.02636	-0.282957	-0.605134		Rpl38
-0.932063	0.964837	-1.02046	Organelles	Kyat1	-0.900963	-0.684414	0.0521219	Nucleus	Zc3hav1l
-0.954005	1.0085	-1.02287	Organelles	Akr1b10	-1.04352	-0.462849	0.033765	Nucleus	Rbm3
-1.70272	1.68698	-1.24899	Organelles	Desi1	-0.58242	-0.697901	-0.218634		Mcts1
-1.64603	1.61315	-1.29887	Organelles	Ncoa4	-0.41008	-1.27621	-0.223915		Denr
-1.54787	1.37728	-1.31806	Organelles	Nr3c1	-0.39169	-1.05019	0.000559305	Nucleus	Xpo4
-1.72364	1.40411	-1.01979	Organelles	Strn4	-0.318627	-1.40917	0.258834	Nucleus	Cbfb
-0.672345	0.0723183	-0.809171	Organelles	Trappc13	-0.610184	-1.21031	0.264219	Nucleus	Oga
-1.05021	0.152718	-0.641603	Organelles	Lsm14b	0.350079	-1.93776	0.0198968	Cytoplasm;Nucleus	Eif2b1
-1.20901	-0.221892	0.0231961	Nucleus	Ppp2ca	0.00546333	-1.6025	0.0935032	Cytoplasm;Nucleus	Mcm7
0.470381	-2.17176	-0.515028	Cytoplasm	C1orf109	-0.0200914	-1.23379	-0.306115		Usp22
0.281378	-2.11473	-0.0757424	Cytoplasm	Chmp2a	-0.017558	-1.29774	-0.12021		Pik3r1
0.601611	-2.07834	-0.181009	Cytoplasm	Cul1	0.127465	-1.3238	-0.437801	Cytoplasm	Ddx20
0.469033	-1.99322	-0.29783	Cytoplasm	Arhgap5	-0.0104133	-1.51623	-0.492634		Dnajc21
0.540701	-1.94027	0.0325182	Cytoplasm;Nucleus	Oga	0.417919	-1.43862	-0.312797	Cytoplasm	Srp68
0.883941	-2.74839	-0.872472	Cytoplasm	Srpk1	-0.0176571	-1.33626	-0.868866		Rps25
0.337317	-3.0996	-0.0494054	Cytoplasm	Smn1	-0.194291	-1.12535	-0.575062		Hmgb3
0.209901	-3.07915	-0.114563	Cytoplasm	Kpna3	-0.181743	-2.46759	0.402547	Nucleus	Znf787
0.384436	-2.83101	-0.112102	Cytoplasm	Golga3	-0.146756	-2.19765	-0.0307659		Wdr61
0.314869	-2.86778	0.0517442	Cytoplasm;Nucleus	Prkra	-0.150905	-2.14964	-0.0828476		Hpf1
0.523314	-3.07269	-0.483888	Cytoplasm	Enah	-0.162517	-2.06721	0.167636	Nucleus	Xrcc5
-0.408186	-2.66417	0.541923	Nucleus	Kpna6	-0.633254	-1.93386	0.661329	Nucleus	Eri1
-0.737939	-2.74524	0.72596	Nucleus	Polr2b	-0.750453	-2.30457	0.456553	Nucleus	Clip1
-0.670603	-2.36509	0.569467	Nucleus	Tcp11l1	-0.407722	-2.13737	0.200776	Nucleus	Dynlrb1
0.0225857	-2.676	0.51039	Cytoplasm;Nucleus	Cul4a	-0.471656	-2.02023	0.288101	Nucleus	Kpna3
-0.435872	-2.15983	0.623567	Nucleus	Sptbn1	-0.397285	-1.80122	0.419106	Nucleus	Golga3
-0.318333	-2.10883	0.435418	Nucleus	Kctd1	-0.552125	-1.82517	0.25421	Nucleus	Abcf1
-0.227382	-2.30832	0.329117	Nucleus	Rpl27	-2.28327	2.24551	-1.34308	Organelles	Akr1b10
-0.0500118	-2.29833	0.451481	Nucleus	Mcm7	-1.12791	1.27503	-1.37044	Organelles	Kyat1
-0.18544	-1.57336	0.277816	Nucleus	Sbds	-1.18509	1.28843	-1.15518	Organelles	Nktr
-0.346334	-1.53751	0.281024	Nucleus	Wdr61	-1.2411	1.32627	-1.27344	Organelles	Prkaa1
-0.0279234	-1.74095	0.209856	Nucleus	Nmi	-1.28009	1.35666	-1.20652	Organelles	Smg9
-0.181997	-1.81774	0.195871	Nucleus	Snf8	-1.30779	1.04129	-1.19636	Organelles	S100a16
0.106872	-1.64052	0.149549	Cytoplasm;Nucleus	Rps6ka4	-1.64126	1.17002	-1.20102	Organelles	Pym1
-0.624828	-1.1055	0.406152	Nucleus	Hnrnpd	-1.41096	1.24909	-0.953364	Organelles	Cog3
-0.502326	-1.21092	0.281082	Nucleus	Hpf1	-1.69516	1.35154	-0.967708	Organelles	Strn4
-0.518861	-1.08914	0.207146	Nucleus	Abcf1	-1.6432	1.43399	-1.03898	Organelles	Zswim8
-2.02944	-0.465465	0.881471	Nucleus	Tnfaip2	-1.63577	1.58465	-1.08376	Organelles	Sos1
-2.06065	-1.60136	2.06909	Nucleus	Polr1a	-1.47186	1.6065	-1.45324	Organelles	Map3k5
-2.20357	-1.52339	2.06922	Nucleus	Rbm3	-1.80747	1.82804	-1.17625	Organelles	Aldh9a1
-0.901236	-2.07873	1.14201	Nucleus	Rae1	-0.89581	0.244682	-0.978704	Organelles	Bag2
-0.773635	-2.44183	0.974647	Nucleus	Znf787	-0.770163	0.550503	-1.0376	Organelles	Rpl35
-1.11418	-2.37417	1.22634	Nucleus	Cirbp	-0.884211	0.580907	-0.94832	Organelles	Strn3
-1.2695	-2.51454	1.43494	Nucleus	Ddx55	-0.804447	0.768117	-1.06257	Organelles	Ripk2
-1.23804	-2.29695	1.42137	Nucleus	Thoc7	-0.863682	0.871048	-1.0167	Organelles	Lap3
-1.14285	-1.7285	0.877134	Nucleus	Pcbp2	-0.992327	0.780232	-0.99162	Organelles	Inppl1
-0.973742	-1.76131	0.850234	Nucleus	Srsf5	-0.977604	0.976855	-1.18959	Organelles	Hspb1
-0.974975	-1.74313	1.13298	Nucleus	Tpr	-0.910997	1.00923	-1.30086	Organelles	Tsc2
-1.45599	-1.77004	1.35504	Nucleus	Dctn5	-1.02196	0.829137	-1.53943	Organelles	Rpl13
-1.51035	-1.79849	1.48385	Nucleus	Phf6	-0.958127	0.466466	-1.48742	Organelles	Exoc8
-1.48025	-1.38542	1.3031	Nucleus	Srsf3	-0.0729519	0.186253	-1.09312	Organelles	Lypla1
-1.18378	-1.3861	1.16357	Nucleus	Dynll1	-0.167642	0.0784657	-0.999273	Organelles	Cog7
-1.2418	-1.56986	1.28637	Nucleus	Xrcc5	0.0337452	0.332554	-1.05863	Cytoplasm;Organelles	Rpl19
2.54291	-2.16369	-2.52237	Cytoplasm	Rps19	-0.216083	0.201181	-1.37646	Organelles	Nploc4
2.10379	-2.21158	-1.54912	Cytoplasm	Rpl5	-0.507881	0.519221	-0.995549	Organelles	Maged2
2.18035	-2.19025	-1.56699	Cytoplasm	Capns1	-0.521619	0.483574	-1.21909	Organelles	Ptpn12
2.20204	-2.02739	-1.56904	Cytoplasm	Smap2	-0.526918	0.396659	-1.07337	Organelles	Tfe3
2.30299	-2.13648	-1.65988	Cytoplasm	Glrx	-0.489066	0.420164	-1.16111	Organelles	Sirt2
1.80193	-2.54881	-1.65154	Cytoplasm	Rpl35a	-0.407818	0.457983	-1.12667	Organelles	Msra
2.22212	-2.83454	-1.60574	Cytoplasm	Oxsr1	-0.446634	0.419322	-1.11372	Organelles	Sh3glb2
2.18391	-2.6849	-1.82462	Cytoplasm	Ccdc50	-0.382549	0.582762	-1.14054	Organelles	Atg4b
2.08275	-2.55091	-1.53916	Cytoplasm	Sec23b	-0.361115	0.360065	-1.11709	Organelles	Ttc1
2.19723	-2.49885	-1.49115	Cytoplasm	Rps10	-0.284407	0.281334	-1.06571	Organelles	Irak1
2.13261	-2.46087	-1.65267	Cytoplasm	Ywhag	-0.27097	0.355177	-1.07138	Organelles	Dhrs11
2.51986	-2.45494	-2.03514	Cytoplasm	Rpl31	-0.312993	0.275578	-1.15018	Organelles	Pla2g4a
2.50842	-2.3997	-1.93279	Cytoplasm	Dennd4c	-0.232096	0.221133	-1.11852	Organelles	Cpped1
2.3271	-2.45699	-1.86144	Cytoplasm	Rpl14	-0.471749	0.747681	-1.46103	Organelles	Ap1s2
2.45214	-2.37073	-1.71217	Cytoplasm	Uba5	-0.538789	0.658721	-1.26261	Organelles	Eps8l2
2.35326	-2.18965	-2.16604	Cytoplasm	Nagk	-0.507685	0.559669	-1.33055	Organelles	Tsc22d2
2.74052	-2.89628	-1.76694	Cytoplasm	Rps6	-0.52428	0.607059	-1.41497	Organelles	Ppp2cb
2.47013	-2.63728	-1.8636	Cytoplasm	Serbp1	-0.605171	0.675565	-1.12859	Organelles	Raf1
2.63417	-2.66123	-1.72519	Cytoplasm	Rps3	-0.733983	0.728927	-1.20089	Organelles	Lpin1
2.54395	-2.81832	-1.65535	Cytoplasm	Psma7	-0.610022	0.955797	-1.66918	Organelles	Rpl18
2.43214	-2.69313	-1.63965	Cytoplasm	Rps5	-0.617709	0.961535	-1.57861	Organelles	Trmt10a
2.45415	-3.10116	-1.56312	Cytoplasm	Ywhab	-0.519618	0.604431	-2.03665	Organelles	Ufd1
2.70085	-3.23512	-1.62651	Cytoplasm	Rps8	-0.410539	0.620277	-1.88405	Organelles	Akap11
2.65888	-3.14395	-1.60712	Cytoplasm	Rps9	-0.485587	0.139471	-1.81276	Organelles	Ppp3cc
2.63827	-3.20141	-1.59994	Cytoplasm	Rpl7a	-1.00017	0.999917	-2.23345	Organelles	Dapk3
2.90142	-2.66185	-2.40023	Cytoplasm	Srpk2	0.105222	-0.102959	-1.49154	Cytoplasm	Pex5
3.29176	-3.04141	-2.16212	Cytoplasm	Rpl34	0.193538	0.00421667	-1.54575	Cytoplasm;Organelles	Rplp2
3.16086	-2.83342	-2.23995	Cytoplasm	Rpl23	-0.0202233	-0.0738339	-1.6722		Rptor
2.80094	-2.88157	-2.08175	Cytoplasm	Ppp2cb	0.08131	-0.455505	-1.72495	Cytoplasm	Rpl22
2.725	-2.93042	-2.09951	Cytoplasm	Rps13	0.533654	-0.527949	-1.15037	Cytoplasm	Hyi
3.02568	-3.09514	-2.0681	Cytoplasm	Rps4x	0.469358	-0.612827	-1.1896	Cytoplasm	Cpne3
2.9022	-3.13126	-1.96456	Cytoplasm	Aak1	0.436972	-0.339247	-1.11473	Cytoplasm	Jpt2
2.05673	-1.46882	-2.45984	Cytoplasm	Dffa	0.459071	-0.434382	-1.09717	Cytoplasm	Atg13
1.58391	-1.51111	-2.56264	Cytoplasm	Pym1	0.554089	-0.388104	-1.13239	Cytoplasm	Rock2
1.87166	-1.4197	-2.78851	Cytoplasm	Akap11	-0.098788	-0.195626	-1.02082		Chmp2b
1.32196	-0.633386	-2.08994	Cytoplasm	Rpl13	0.0196411	-0.0857419	-1.22111	Cytoplasm	Smn1
1.06985	-0.727332	-2.56451	Cytoplasm	Lgals3	0.297682	-0.285434	-1.15581	Cytoplasm	Nit2
1.32302	-0.821315	-2.38742	Cytoplasm	Nudt3	0.176628	-0.211625	-1.24113	Cytoplasm	Lztfl1
0.195267	-0.832092	-1.51214	Cytoplasm	Tsc1	0.142522	-0.15501	-1.16729	Cytoplasm	Ankrd28
0.369446	-0.741289	-1.1883	Cytoplasm	Dync1li2	0.200994	-0.170207	-1.18384	Cytoplasm	Nit1
0.379341	-0.568237	-1.30644	Cytoplasm	Rpl38	-0.496338	-0.99977	-0.999828		Usp13
0.508556	-0.526394	-1.22032	Cytoplasm	Vcp	-0.496338	-0.999746	-0.999828		Czib
0.59706	-0.519675	-1.31481	Cytoplasm	Hgh1	-0.496338	-0.999746	-0.999828		Camk2d
0.486596	-0.593332	-1.29586	Cytoplasm	Nit1	-0.35711	-0.644817	-1.27073		Rpl30
0.512342	-0.579132	-1.35989	Cytoplasm	Rpl17	1.93682	-1.16151	-2.33727	Cytoplasm	Phkb
0.647505	-0.663974	-1.67387	Cytoplasm	Rplp2	2.51709	-1.5768	-2.25538	Cytoplasm	Ykt6
0.773002	-0.489355	-1.65131	Cytoplasm	Dnaja2	0.147161	-1.9707	-0.282424	Cytoplasm	Srpk1
0.699517	-0.478856	-1.50977	Cytoplasm	Cul5	0.184393	-1.95737	-0.387162	Cytoplasm	Arhgap5
0.54103	-0.482831	-1.56879	Cytoplasm	Tbc1d2b	0.280571	-1.81284	-0.648278	Cytoplasm	Eif2s2
0.578691	-0.557231	-1.45707	Cytoplasm	Akt2	0.194438	-1.6399	-0.566567	Cytoplasm	Apex1
0.604337	-0.411199	-1.92158	Cytoplasm	Borcs7	0.496701	-2.08147	-0.75349	Cytoplasm	Ythdc2
0.122415	-0.0910658	-1.92331	Cytoplasm	Gstm5	0.54898	-2.01039	-0.736967	Cytoplasm	Spata5
0.271797	-0.149323	-1.85424	Cytoplasm	Rpl7	0.576018	-2.19795	-0.708073	Cytoplasm	Ptpn6
0.215269	-0.16226	-1.78709	Cytoplasm	Rnf31	0.382832	-2.20479	-0.597947	Cytoplasm	Tmod3
0.34846	-0.258807	-1.52087	Cytoplasm	Rpl28	0.665062	-1.70966	-0.721367	Cytoplasm	Larp1
0.418636	-0.406113	-1.50664	Cytoplasm	Tsc22d2	0.554567	-1.88113	-0.648743	Cytoplasm	Smad4
0.215653	-0.248348	-1.58552	Cytoplasm	Cog4	0.813015	-1.86296	-0.617981	Cytoplasm	Mov10
0.210278	-0.109578	-1.58565	Cytoplasm	Mien1	0.856749	-1.76065	-0.954694	Cytoplasm	Aftph
0.2605	-0.128325	-1.4923	Cytoplasm	Lpin1	0.549178	-2.8073	-0.436209	Cytoplasm	Rps6ka4
0.20367	-0.143283	-1.52059	Cytoplasm	Cc2d1a	0.543713	-2.82994	-0.484296	Cytoplasm	Dctn2
0.109637	-0.0813994	-1.31104	Cytoplasm	Nudt4	0.914583	-2.60698	-0.941739	Cytoplasm	Dync1i2
0.145892	-0.099076	-1.43774	Cytoplasm	Pla2g4a	0.997527	-2.5391	-0.743208	Cytoplasm	Rpl12
0.538899	-0.194266	-1.35166	Cytoplasm	Ufd1	0.858828	-2.62889	-0.713647	Cytoplasm	Eif2s1
0.485075	-0.131187	-1.16846	Cytoplasm	Dus2	0.653243	-2.36958	-0.679896	Cytoplasm	Dync1h1
0.16568	-0.531746	-1.11927	Cytoplasm	Atp6v1a	0.698768	-2.40336	-0.670157	Cytoplasm	Arhgap17
0.194432	-0.191877	-1.13686	Cytoplasm	Nit2	0.757643	-2.58868	-0.56997	Cytoplasm	Rps8
0.180072	-0.304495	-1.30377	Cytoplasm	Ahcyl2	1.11768	-2.83379	-0.826689	Cytoplasm	Eif5b
0.0314679	0.0533894	-1.61265	Cytoplasm;Organelles	Rpl18	1.2091	-2.65281	-0.960373	Cytoplasm	Stxbp1
-0.0639707	0.0971497	-1.50191	Organelles	Rictor	2.51358	-2.62806	-1.55928	Cytoplasm	Dennd4c
-0.167135	0.0360527	-1.17282	Organelles	Smg9	2.20741	-2.58913	-1.31605	Cytoplasm	Oxsr1
-0.0194013	0.0583466	-1.24167	Organelles	Ggps1	2.19635	-2.38572	-1.40611	Cytoplasm	Tbc1d2b
0.164542	0.252823	-1.80332	Cytoplasm;Organelles	Bag2	2.11351	-2.78563	-1.81027	Cytoplasm	Tomm34
-0.101869	0.198289	-2.02086	Organelles	Wdr13	2.2655	-2.77662	-1.85287	Cytoplasm	Commd8
0.0867276	-1.74678	-0.644753	Cytoplasm	Micall1	1.84464	-2.73935	-1.71715	Cytoplasm	Kctd1
0.629408	-1.4948	-0.673978	Cytoplasm	Mycbp2	1.91873	-2.5221	-1.6885	Cytoplasm	Eef1a2
0.583151	-1.4106	-0.564236	Cytoplasm	Smad4	1.94503	-2.47329	-1.60969	Cytoplasm	Dctn6
0.59424	-1.35716	-0.609779	Cytoplasm	Ptpn6	1.83551	-2.56352	-1.62876	Cytoplasm	Dctn3
0.317157	-1.29266	-0.95244	Cytoplasm	Washc3	2.12994	-1.70276	-1.77576	Cytoplasm	Lgals3
0.450768	-1.30655	-0.830423	Cytoplasm	Bicd2	1.91216	-2.0244	-1.83087	Cytoplasm	Cul3
0.389404	-1.22447	-0.704762	Cytoplasm	Hmgcs1	2.03457	-1.98146	-1.9171	Cytoplasm	Rpl17
0.366327	-1.14526	-0.722059	Cytoplasm	Sec16a	1.89293	-1.92923	-1.72036	Cytoplasm	Cdv3
0.447521	-1.12568	-0.837318	Cytoplasm	Apeh	1.76586	-1.96396	-1.78292	Cytoplasm	Arhgef1
0.45485	-1.13431	-0.492458	Cytoplasm	Armc8	2.23124	-2.22058	-1.83551	Cytoplasm	Cacybp
0.367423	-1.15391	-0.563697	Cytoplasm	Apex1	2.16905	-2.34658	-1.66623	Cytoplasm	Eif4h
0.241921	-1.21375	-0.5735	Cytoplasm	Inppl1	2.07046	-2.37626	-1.71111	Cytoplasm	Rps19
0.32984	-1.29913	-0.308437	Cytoplasm	Mettl16	1.99471	-2.08383	-1.62447	Cytoplasm	Parg
0.341539	-1.57702	-0.340746	Cytoplasm	Arfgap3	2.0872	-2.1634	-1.60003	Cytoplasm	Lrrc57
0.0588121	-1.05244	-0.325166	Cytoplasm	Srp68	2.09228	-2.13536	-1.73188	Cytoplasm	Rgp1
0.156608	-1.11347	-0.234788	Cytoplasm	Denr	2.24001	-2.28673	-2.03031	Cytoplasm	Mapre1
0.112882	-1.15867	-0.00796666	Cytoplasm	Srp19	2.25425	-2.25702	-2.01969	Cytoplasm	Rpl7a
-0.527141	-0.913909	-0.606578		Srp54	2.15435	-2.27174	-2.18022	Cytoplasm	Bzw1
-0.312703	-0.666932	-0.711364		Dhrs11	2.41099	-2.44853	-1.98864	Cytoplasm	Nrbf2
-0.0550266	-1.0003	-1.00021		Usp13	2.32715	-2.38361	-1.92527	Cytoplasm	Csk
-0.0550266	-1.0003	-1.00021		Rapgef2	2.38836	-2.54201	-2.07417	Cytoplasm	Commd3
-0.0550266	-1.0003	-1.00021		Ppcdc	2.24111	-2.57261	-1.96676	Cytoplasm	Ttpal
-0.0550266	-1.0003	-1.00021		Camk2d	1.36179	-1.84608	-1.74219	Cytoplasm	Dffa
0.0475927	-0.850457	-0.603944	Cytoplasm	Hspb1	1.19787	-2.0094	-1.63927	Cytoplasm	Sbds
0.0573709	-0.728758	-0.583139	Cytoplasm	Ap1s2	1.54064	-2.0037	-1.83634	Cytoplasm	Gid4
0.0664922	-0.2533	-0.718772	Cytoplasm	Trip4	1.64444	-1.25516	-1.80658	Cytoplasm	Uvrag
-0.171261	-0.494217	-1.08334		Thumpd1	1.67287	-1.33965	-1.63584	Cytoplasm	Enah
0.731316	-0.690514	-1.38736	Cytoplasm	Hook3	1.71368	-1.3906	-1.70465	Cytoplasm	Ccdc9
0.777558	-0.743059	-1.2681	Cytoplasm	Ugp2	1.67364	-1.22753	-1.6195	Cytoplasm	Snf8
0.796781	-0.647814	-1.17251	Cytoplasm	Ubr2	1.59756	-1.10473	-1.6227	Cytoplasm	Rnf214
0.733091	-0.683904	-1.20687	Cytoplasm	Nrbp2	1.39712	-1.19339	-1.55887	Cytoplasm	Trip4
0.790628	-0.704604	-1.20265	Cytoplasm	Camkk2	1.62845	-1.36408	-1.53317	Cytoplasm	Eif2ak2
0.710073	-0.546154	-1.07915	Cytoplasm	Gemin7	1.64743	-1.38932	-1.43857	Cytoplasm	Dnaja1
0.658896	-0.601171	-1.09644	Cytoplasm	Tbc1d13	1.50616	-1.41523	-1.59226	Cytoplasm	Srpk2
0.573487	-0.61496	-0.874438	Cytoplasm	Flnc	1.52616	-1.31347	-1.39582	Cytoplasm	Dyrk1a
0.634369	-0.784161	-1.15601	Cytoplasm	Ccdc43	1.39149	-1.2992	-1.39871	Cytoplasm	Tbk1
0.556431	-0.791168	-1.02705	Cytoplasm	Hlcs	1.41355	-1.41532	-1.30657	Cytoplasm	Pdcd6
0.591899	-0.880274	-0.986793	Cytoplasm	Mov10	1.73172	-1.7923	-1.43962	Cytoplasm	Tcf25
0.790063	-0.864951	-0.868752	Cytoplasm	Gps1	1.69082	-1.67589	-1.38344	Cytoplasm	Braf
0.737757	-0.902895	-0.935431	Cytoplasm	Lasp1	1.75728	-1.48464	-1.53029	Cytoplasm	Haus1
0.773958	-0.896942	-1.01035	Cytoplasm	Eif2b5	1.76216	-1.58317	-1.51626	Cytoplasm	Pik3c3
0.990628	-0.899361	-1.0634	Cytoplasm	Psme4	1.66959	-1.52934	-1.49794	Cytoplasm	Rpl6
0.951756	-0.84676	-1.05703	Cytoplasm	Usp4	1.68534	-1.65945	-1.60322	Cytoplasm	Naca
0.966472	-0.876298	-1.04214	Cytoplasm	Pnpo	1.61786	-1.62469	-1.53673	Cytoplasm	Ssu72
0.976741	-0.91227	-1.01033	Cytoplasm	Eif4ebp1	1.64489	-1.60477	-1.57523	Cytoplasm	Rplp0
0.91187	-0.910438	-1.07147	Cytoplasm	Ubxn6	1.48233	-1.77179	-1.34162	Cytoplasm	Eif5a
0.915587	-0.905149	-1.01043	Cytoplasm	Cpped1	1.59659	-1.57612	-1.36842	Cytoplasm	Sec16a
0.880352	-0.70637	-1.06482	Cytoplasm	Eif2b2	1.47058	-1.61714	-1.28198	Cytoplasm	Rps3
0.819224	-0.780502	-1.15332	Cytoplasm	Idh1	1.45499	-1.31917	-2.04444	Cytoplasm	Ube2d2
0.821739	-0.811058	-1.07586	Cytoplasm	Nqo1	1.29646	-1.61525	-1.97633	Cytoplasm	Dctn4
0.882294	-0.83157	-1.0439	Cytoplasm	Cbl	1.38291	-1.50662	-1.68919	Cytoplasm	Trappc3
0.745723	-1.05199	-0.899914	Cytoplasm	Ywhaq	1.30449	-1.45716	-1.67355	Cytoplasm	Trappc2l
0.788523	-1.16648	-0.959477	Cytoplasm	Trappc1	1.96794	-2.28275	-1.21882	Cytoplasm	Ywhab
0.771929	-1.11286	-0.988428	Cytoplasm	Ldhb	1.98807	-2.24835	-1.22493	Cytoplasm	Txndc9
0.822099	-1.31975	-0.855072	Cytoplasm	Eif2ak2	1.9605	-2.2297	-1.27138	Cytoplasm	Stat2
0.772813	-1.24963	-0.830008	Cytoplasm	Zc3hav1l	1.937	-2.16707	-1.28395	Cytoplasm	Cog5
0.794436	-1.1393	-0.815405	Cytoplasm	Hmgb3	1.86196	-2.14336	-1.17401	Cytoplasm	Ppp2r5a
1.46876	-0.869327	-1.47254	Cytoplasm	Map2k3	1.81309	-2.21399	-1.13072	Cytoplasm	Chmp2a
1.22085	-1.0354	-1.58672	Cytoplasm	Ykt6	1.87996	-2.36212	-1.07396	Cytoplasm	Sh3gl1
1.24628	-0.985687	-1.51551	Cytoplasm	Eef1a2	1.9605	-2.3429	-1.06342	Cytoplasm	Smap1
1.28357	-0.913039	-1.58735	Cytoplasm	Mocs2	2.05684	-2.18334	-1.34932	Cytoplasm	Smap2
1.32135	-1.03535	-1.35799	Cytoplasm	Ppp2r1b	2.06741	-2.09753	-1.42807	Cytoplasm	Akt2
1.19601	-0.974252	-1.85197	Cytoplasm	Rpl11	1.76438	-2.405	-1.24434	Cytoplasm	Ccdc50
1.0279	-0.74007	-1.82576	Cytoplasm	Ciao3	1.83418	-2.41546	-1.49404	Cytoplasm	Prkra
0.938601	-0.684983	-1.67126	Cytoplasm	Prkaa1	1.74013	-2.28684	-1.42149	Cytoplasm	Rps4x
0.848041	-0.76308	-1.57003	Cytoplasm	Synrg	1.95407	-2.28748	-1.4056	Cytoplasm	Trappc12
0.934117	-1.06703	-1.5414	Cytoplasm	Cog1	1.94676	-2.3833	-1.37999	Cytoplasm	Tsg101
0.968365	-0.987345	-1.31751	Cytoplasm	Ripk1	1.61166	-2.00837	-1.12473	Cytoplasm	Nck1
0.929351	-1.01331	-1.39911	Cytoplasm	Prkaca	1.80965	-2.04746	-1.16847	Cytoplasm	Tgm2
0.93152	-0.979745	-1.38489	Cytoplasm	Trmt10a	1.82485	-1.96775	-1.25703	Cytoplasm	Dcaf11
0.931331	-0.969405	-1.45693	Cytoplasm	Ubqln1	1.64397	-1.88916	-1.15393	Cytoplasm	Faim
0.813102	-0.921663	-1.50582	Cytoplasm	Ddhd2	1.73613	-1.90761	-1.15928	Cytoplasm	Prkaca
0.699836	-1.00018	-1.44244	Cytoplasm	Gnb1l	1.70841	-1.87701	-1.16057	Cytoplasm	Apbb1ip
0.699836	-1.00018	-1.44244	Cytoplasm	Dapk3	1.74814	-1.87412	-1.25414	Cytoplasm	Wbp2
0.977445	-0.741204	-1.32005	Cytoplasm	Tsc2	1.73323	-1.86463	-1.27263	Cytoplasm	Spag9
0.88843	-0.919539	-1.24988	Cytoplasm	Nudcd3	1.49471	-1.96571	-1.30382	Cytoplasm	Pik3r4
0.854662	-0.835945	-1.32507	Cytoplasm	Irak1	1.68782	-1.98509	-1.44708	Cytoplasm	Tfeb
0.660031	-1.07064	-1.83483	Cytoplasm	Fau	1.77184	-1.97877	-1.36484	Cytoplasm	Sec23b
0.86246	-2.01501	-0.806611	Cytoplasm	Mkrn2	1.75712	-2.01216	-1.41515	Cytoplasm	Rps13
0.888614	-2.16169	-0.824022	Cytoplasm	Trappc3	1.57767	-2.10895	-1.40588	Cytoplasm	Rpl11
0.83792	-2.10569	-0.80952	Cytoplasm	Ube2d2	1.55911	-2.22736	-1.44895	Cytoplasm	Actr1a
0.938814	-2.18785	-0.730535	Cytoplasm	Trmt2a	1.64825	-2.09081	-1.48211	Cytoplasm	Hddc3
0.878367	-2.37447	-0.892031	Cytoplasm	Tcf25	1.72407	-2.14389	-1.52334	Cytoplasm	Actr10
0.663231	-1.89717	-0.699521	Cytoplasm	Phldb1	0.996874	-2.42402	-1.10409	Cytoplasm	Eif2d
0.861512	-1.7443	-0.671513	Cytoplasm	Exoc8	1.13964	-2.36475	-1.05836	Cytoplasm	Cyfip1
0.766512	-1.49569	-0.961381	Cytoplasm	Map3k4	1.16724	-2.4569	-1.16785	Cytoplasm	Csde1
0.811607	-1.49778	-0.886039	Cytoplasm	Otud6b	1.43957	-2.27104	-1.42026	Cytoplasm	Dctn1
0.786294	-1.55268	-0.909928	Cytoplasm	Rps25	1.45972	-2.52803	-1.3079	Cytoplasm	Hdac6
0.791697	-1.59473	-0.822435	Cytoplasm	Stat6	1.43829	-2.44117	-1.34091	Cytoplasm	Cul1
0.734083	-1.59662	-0.819954	Cytoplasm	Rnf214	1.35461	-2.48915	-1.28326	Cytoplasm	Metap2
0.617269	-1.73987	-1.09363	Cytoplasm	Dtd1	1.28045	-1.98102	-0.729503	Cytoplasm	Dctn5
1.19764	-1.88874	-1.16003	Cytoplasm	Ssu72	1.41375	-1.81689	-0.7516	Cytoplasm	Cc2d1a
1.20645	-1.81746	-0.980452	Cytoplasm	Rpsa	1.49637	-1.85591	-0.950743	Cytoplasm	Paip1
1.26677	-1.75328	-0.977511	Cytoplasm	S100a1	1.10651	-1.9791	-1.1309	Cytoplasm	Xrn1
1.18466	-1.72331	-1.1041	Cytoplasm	Ythdc2	0.994718	-2.00943	-1.24185	Cytoplasm	Rpl37a
1.09222	-1.7622	-1.02177	Cytoplasm	Dhps	1.01963	-1.96138	-0.965694	Cytoplasm	Upf2
1.10518	-1.76377	-1.10041	Cytoplasm	Rpl30	1.21575	-2.12266	-1.0224	Cytoplasm	Rpl23
1.1882	-1.69233	-0.817401	Cytoplasm	Snupn	1.25748	-2.04511	-1.06856	Cytoplasm	Aak1
0.892433	-1.70755	-1.09905	Cytoplasm	Dnajc21	1.38743	-0.850167	-1.8313	Cytoplasm	Mycbp2
0.956116	-1.47651	-1.04286	Cytoplasm	Ddx20	0.979099	-0.667227	-2.30631	Cytoplasm	Dync1li2
0.982179	-1.5373	-0.939165	Cytoplasm	Dctn6	1.39254	-1.1625	-2.38065	Cytoplasm	Wdr13
0.915709	-1.51821	-0.893401	Cytoplasm	Birc6	1.32153	-1.05022	-2.42327	Cytoplasm	Ctif
1.02793	-1.64027	-0.850222	Cytoplasm	Ap3b1	1.01257	-0.468722	-1.63821	Cytoplasm	Carmil1
1.06622	-1.63005	-1.01458	Cytoplasm	Naa15	0.869999	-0.582115	-1.41887	Cytoplasm	Klhl22
1.10893	-1.6625	-0.989522	Cytoplasm	Vta1	0.880655	-0.705044	-1.86767	Cytoplasm	Desi1
1.13169	-1.5926	-0.97946	Cytoplasm	Rpl10	0.756184	-0.797373	-1.73226	Cytoplasm	Myo9b
1.10328	-1.58859	-0.955208	Cytoplasm	Cdkn2c	0.658841	-0.83225	-1.89795	Cytoplasm	Washc3
1.02587	-1.68925	-1.00621	Cytoplasm	Rpl15	0.586232	-0.853413	-1.88946	Cytoplasm	Ccdc43
0.980266	-1.66298	-1.02674	Cytoplasm	Pik3r4	0.592288	-0.527781	-1.9029	Cytoplasm	Ankib1
1.0017	-1.95903	-0.997123	Cytoplasm	Ccdc9	0.881049	-1.02783	-1.99524	Cytoplasm	Dctd
0.917987	-1.76447	-0.866967	Cytoplasm	Dynlrb1	0.388314	-1.43917	-1.38676	Cytoplasm	Eif2a
1.09682	-1.87675	-0.874467	Cytoplasm	Trappc2l	0.604619	-1.02447	-1.05326	Cytoplasm	Bicd2
0.968205	-1.88278	-0.814246	Cytoplasm	Rpl18a	0.493257	-0.845984	-0.998943	Cytoplasm	Arfgap3
1.02977	-1.86736	-0.720575	Cytoplasm	Actr1a	0.411364	-1.04054	-1.21191	Cytoplasm	Ap3s1
1.50933	-1.58465	-1.36695	Cytoplasm	Usp22	0.454707	-0.726872	-0.802551	Cytoplasm	Rps2
1.50102	-1.54497	-1.32892	Cytoplasm	Faim	0.297163	-0.981004	-0.716323	Cytoplasm	Flnc
1.52154	-1.47821	-1.33885	Cytoplasm	Gdi1	0.352224	-1.02661	-0.478856	Cytoplasm	Dnaja2
1.53653	-1.45458	-1.38168	Cytoplasm	Aprt	0.508464	-1.20637	-0.566623	Cytoplasm	Dnm2
1.6861	-1.61033	-1.31922	Cytoplasm	Mtr	0.92041	-1.49436	-1.04421	Cytoplasm	Metap1
1.65082	-1.63094	-1.24146	Cytoplasm	Clic1	0.975094	-1.53998	-1.04325	Cytoplasm	Farsa
1.59131	-1.70073	-1.21817	Cytoplasm	Psma4	1.07733	-1.47288	-1.00068	Cytoplasm	Eif2b3
1.59618	-1.60424	-1.17688	Cytoplasm	Bag6	0.978711	-1.46201	-0.968957	Cytoplasm	Naa10
1.55721	-1.64461	-1.20001	Cytoplasm	Agl	1.0128	-1.48473	-0.990122	Cytoplasm	Cast
1.35605	-1.56335	-0.963039	Cytoplasm	Rps7	0.930346	-1.57938	-0.940661	Cytoplasm	Farsb
1.32787	-1.76776	-1.0347	Cytoplasm	Jpt2	1.04626	-1.39209	-1.00149	Cytoplasm	Cops3
1.34723	-1.75212	-1.09059	Cytoplasm	Gale	1.04385	-1.34924	-1.05931	Cytoplasm	Eif3f
1.25134	-1.68052	-1.06085	Cytoplasm	Htt	1.05569	-1.37557	-1.0795	Cytoplasm	Cops2
1.27083	-1.64565	-1.02136	Cytoplasm	Pip4k2c	1.12628	-1.40051	-1.05135	Cytoplasm	Galk2
1.29958	-1.6084	-1.03463	Cytoplasm	Fnta	1.09855	-1.37757	-1.07066	Cytoplasm	Ppp2r5c
1.36227	-1.68703	-1.05514	Cytoplasm	Vcpkmt	1.07712	-1.3877	-1.14942	Cytoplasm	Ascc2
1.36688	-1.68278	-1.0714	Cytoplasm	Herc4	1.11839	-1.48961	-1.16658	Cytoplasm	Eif4g1
1.30001	-1.66592	-1.07108	Cytoplasm	Stat3	1.19302	-1.45847	-1.14921	Cytoplasm	Nsun2
1.34206	-1.66164	-1.05614	Cytoplasm	Gfpt1	1.19226	-1.39813	-1.10015	Cytoplasm	Huwe1
1.32748	-1.65079	-1.03881	Cytoplasm	Eef2	1.14871	-1.39662	-1.11855	Cytoplasm	Gtpbp1
1.47038	-1.72804	-1.21109	Cytoplasm	Igbp1	1.19666	-1.38276	-1.06286	Cytoplasm	Map3k7
1.47891	-1.67683	-1.23401	Cytoplasm	Prkar1a	1.21709	-1.37978	-1.04931	Cytoplasm	Tbc1d13
1.42829	-1.63348	-1.25493	Cytoplasm	Eif3k	1.24446	-1.37333	-1.0308	Cytoplasm	Ddi2
1.4724	-1.69441	-1.05795	Cytoplasm	Ube3c	1.21999	-1.42015	-1.06036	Cytoplasm	Rpl32
1.39975	-1.7036	-1.10156	Cytoplasm	Ppp6r2	1.21856	-1.43328	-1.0804	Cytoplasm	Rpl10a
1.43969	-1.69572	-1.10755	Cytoplasm	Psmd10	1.14839	-1.47118	-1.03039	Cytoplasm	Hcls1
1.41564	-1.69038	-1.12808	Cytoplasm	Ube2g1	1.12674	-1.45004	-1.04312	Cytoplasm	Gbe1
1.44409	-1.64525	-1.10276	Cytoplasm	Fgd3	1.16912	-1.39975	-1.0044	Cytoplasm	Igbp1
1.59365	-1.76876	-1.14775	Cytoplasm	Prune1	1.16072	-1.43266	-1.02321	Cytoplasm	Eif2b4
1.51246	-1.76436	-1.11573	Cytoplasm	Tkfc	1.16954	-1.44306	-1.01907	Cytoplasm	Cryzl1
1.52643	-1.79415	-1.15936	Cytoplasm	Gid4	1.23071	-1.49964	-1.00484	Cytoplasm	Rps3a
1.45629	-1.77233	-1.09936	Cytoplasm	Rps27l	1.219	-1.48909	-1.03145	Cytoplasm	Rpl31
1.50949	-1.70102	-1.12518	Cytoplasm	Rabep2	1.18335	-1.47584	-1.01562	Cytoplasm	Ggps1
1.35576	-1.39881	-1.29571	Cytoplasm	Rpe	1.20094	-1.46228	-0.98019	Cytoplasm	Stk38
1.37155	-1.37526	-1.3352	Cytoplasm	Galk2	1.15737	-1.52642	-0.808751	Cytoplasm	Rps7
1.40948	-1.35379	-1.33322	Cytoplasm	Anxa4	1.09185	-1.55736	-0.899191	Cytoplasm	Lrrc14
1.51464	-1.35154	-1.30606	Cytoplasm	Nfkb2	1.20321	-1.72651	-0.936893	Cytoplasm	Rpsa
1.44138	-1.35217	-1.28616	Cytoplasm	Tes	1.14269	-1.60763	-1.01272	Cytoplasm	Map2k3
1.43129	-1.35752	-1.24476	Cytoplasm	Akr7a2	1.10368	-1.65777	-1.02234	Cytoplasm	Eef1d
1.27706	-1.50078	-1.21981	Cytoplasm	Eif3f	1.03973	-1.72897	-0.957089	Cytoplasm	Actr1b
1.30676	-1.48193	-1.21969	Cytoplasm	Eif2s1	1.17188	-1.68022	-1.24088	Cytoplasm	Nmi
1.33631	-1.42293	-1.21462	Cytoplasm	Optn	1.17957	-1.5458	-1.30857	Cytoplasm	Ascc3
1.32894	-1.38088	-1.23968	Cytoplasm	Cops2	1.44221	-1.62251	-1.13009	Cytoplasm	Pdcl
1.22377	-1.5307	-1.28626	Cytoplasm	Rpl37a	1.41001	-1.65718	-1.11324	Cytoplasm	Rabl6
1.26281	-1.48919	-1.32859	Cytoplasm	Ranbp10	1.52263	-1.58319	-1.13231	Cytoplasm	Glrx
1.21348	-1.42507	-1.28557	Cytoplasm	Pnp	1.52347	-1.63833	-1.10919	Cytoplasm	Cutc
1.38095	-1.56073	-1.32617	Cytoplasm	Smad2	1.61032	-1.61416	-1.13503	Cytoplasm	Tcp11l1
1.35791	-1.60224	-1.36178	Cytoplasm	Nploc4	1.47139	-1.56907	-1.18873	Cytoplasm	Nudcd3
1.3455	-1.59806	-1.28838	Cytoplasm	Stat2	1.48151	-1.55095	-1.17891	Cytoplasm	Rpl35a
1.33229	-1.57543	-1.2613	Cytoplasm	Nsun2	1.49268	-1.50165	-1.13046	Cytoplasm	Akr7a2
1.31771	-1.53687	-1.3344	Cytoplasm	Hdac6	1.31112	-1.66905	-1.16627	Cytoplasm	Rack1
1.30839	-1.52964	-1.3189	Cytoplasm	Eif2b3	1.32926	-1.73238	-1.1848	Cytoplasm	Rpl14
1.33529	-1.52366	-1.30758	Cytoplasm	Cbfb	1.40937	-1.70217	-0.999519	Cytoplasm	Eif4a2
1.44738	-1.53824	-1.22951	Cytoplasm	Psmd14	1.42692	-1.66405	-1.03045	Cytoplasm	Capns1
1.42511	-1.53117	-1.23252	Cytoplasm	Mvd	1.3358	-1.6076	-0.987619	Cytoplasm	Lpp
1.42086	-1.57285	-1.26666	Cytoplasm	Eif2b1	1.29811	-1.6227	-1.05177	Cytoplasm	Rps17
1.39299	-1.53208	-1.2176	Cytoplasm	Mtor	1.32449	-1.62955	-1.04841	Cytoplasm	Rps11
1.39201	-1.54906	-1.19464	Cytoplasm	Wbp2	1.29494	-1.68221	-1.03815	Cytoplasm	Tpt1
1.38647	-1.58848	-1.21301	Cytoplasm	Rack1	1.33088	-1.65749	-1.0343	Cytoplasm	Rpl22l1
1.37244	-1.52059	-1.25492	Cytoplasm	Eif3b	1.33775	-1.66451	-1.0354	Cytoplasm	Prkag1
1.3613	-1.49369	-1.24761	Cytoplasm	Cdc37	1.31407	-1.70859	-0.968212	Cytoplasm	Rps27
1.37974	-1.46733	-1.29896	Cytoplasm	Ahcyl1	1.23417	-1.57665	-1.04282	Cytoplasm	Eif2b5
1.48411	-1.45042	-1.27766	Cytoplasm	Stub1	1.26379	-1.48637	-1.05451	Cytoplasm	Rps27l
1.44288	-1.4857	-1.23306	Cytoplasm	Ranbp9	1.26554	-1.5293	-1.05086	Cytoplasm	Rps20
1.44569	-1.45274	-1.23208	Cytoplasm	Rrm1	1.28796	-1.4379	-1.00733	Cytoplasm	Nek9
1.44999	-1.46625	-1.26213	Cytoplasm	Pfdn2	1.28813	-1.46381	-1.02999	Cytoplasm	Ywhaq
1.41859	-1.49222	-1.26366	Cytoplasm	Git2	1.32997	-1.58267	-1.07776	Cytoplasm	Rps15a
1.50696	-1.4609	-1.21191	Cytoplasm	Tgm2	1.29419	-1.57117	-1.04031	Cytoplasm	Rpl27a
1.46223	-1.41419	-1.1911	Cytoplasm	Stat5b	1.32652	-1.50755	-1.09693	Cytoplasm	Rps14
1.46391	-1.44516	-1.15802	Cytoplasm	Efhd2	1.35347	-1.53434	-1.08975	Cytoplasm	Fgd3
1.40531	-1.39573	-1.20553	Cytoplasm	Glod4	1.33448	-1.53284	-1.09979	Cytoplasm	Rpl4
1.43375	-1.4185	-1.21856	Cytoplasm	Atxn10	1.38193	-1.61776	-1.06878	Cytoplasm	Mvd
1.43012	-1.46768	-1.10899	Cytoplasm	Mtap	1.37583	-1.58046	-1.05689	Cytoplasm	Abraxas2
1.44395	-1.48448	-1.12395	Cytoplasm	Mdh1	1.37214	-1.43397	-1.22732	Cytoplasm	Eif5
1.4247	-1.47886	-1.16679	Cytoplasm	Rabl6	1.34805	-1.47053	-1.17914	Cytoplasm	Psmd14
1.45954	-1.51125	-1.16816	Cytoplasm	Hyi	1.41023	-1.46339	-1.12469	Cytoplasm	Ubqln1
1.45529	-1.4997	-1.15215	Cytoplasm	Paics	1.39336	-1.39462	-1.15899	Cytoplasm	Msto1
1.46324	-1.48371	-1.14381	Cytoplasm	Cotl1	1.37192	-1.40484	-1.13992	Cytoplasm	Hmgcs1
1.4224	-1.52239	-1.15047	Cytoplasm	Prdx2	1.42175	-1.37968	-1.1704	Cytoplasm	Rpl7
1.43675	-1.5503	-1.17706	Cytoplasm	Arhgef7	1.34376	-1.42292	-1.12517	Cytoplasm	Ugp2
1.51266	-1.54227	-1.13832	Cytoplasm	Acyp1	1.31127	-1.44376	-1.10128	Cytoplasm	Elp1
1.20219	-1.45651	-1.09614	Cytoplasm	Pfkm	1.32381	-1.42537	-1.09469	Cytoplasm	Armc8
1.15257	-1.46523	-1.05671	Cytoplasm	Eif2d	1.31302	-1.33637	-1.20608	Cytoplasm	Ubqln2
1.18963	-1.5754	-1.06583	Cytoplasm	Gemin2	1.29312	-1.32236	-1.12542	Cytoplasm	Anxa4
1.16236	-1.52611	-1.12497	Cytoplasm	Upf2	1.2502	-1.33565	-1.15488	Cytoplasm	Abcf3
1.24308	-1.57221	-1.23281	Cytoplasm	Gtpbp1	0.6707	-1.55768	-0.891119	Cytoplasm	Pnp
1.2632	-1.60646	-1.2069	Cytoplasm	Ecpas	0.788172	-1.42132	-0.796154	Cytoplasm	Lims1
1.33401	-1.55631	-1.15535	Cytoplasm	Rps20	0.747858	-1.26632	-0.794417	Cytoplasm	Drap1
1.31307	-1.53586	-1.16596	Cytoplasm	Eif4e	0.800295	-1.32701	-0.836265	Cytoplasm	Dnm1l
1.31057	-1.57357	-1.19736	Cytoplasm	Eif3i	0.757857	-1.39642	-0.928298	Cytoplasm	Xrcc6
1.34609	-1.55719	-1.20819	Cytoplasm	Cct8	0.876272	-1.41057	-0.833486	Cytoplasm	Gemin5
1.34303	-1.63062	-1.16709	Cytoplasm	Eif3a	0.907538	-1.39524	-0.877362	Cytoplasm	Psmg1
1.36419	-1.58715	-1.12732	Cytoplasm	Spr	0.936964	-1.40135	-0.920457	Cytoplasm	C1orf109
1.33333	-1.61805	-1.12168	Cytoplasm	Cct6a	1.10348	-0.909498	-1.37921	Cytoplasm	Eif3g
1.24799	-1.52882	-1.13583	Cytoplasm	Elp1	0.932435	-0.966088	-1.28889	Cytoplasm	Mien1
1.25609	-1.606	-1.09574	Cytoplasm	Eif2b4	0.997103	-1.04437	-1.33402	Cytoplasm	Pelo
1.2751	-1.55929	-1.03563	Cytoplasm	Relch	1.00441	-1.04477	-1.29744	Cytoplasm	Trappc13
1.24944	-1.53428	-1.07237	Cytoplasm	Stip1	1.0578	-0.997052	-1.29749	Cytoplasm	Gps1
1.29927	-1.52901	-1.09585	Cytoplasm	Ppp5c	1.04246	-1.05581	-1.48614	Cytoplasm	Ncoa4
1.27906	-1.54198	-1.1044	Cytoplasm	Hcls1	1.09452	-1.08354	-1.23549	Cytoplasm	Eif3h
1.29754	-1.55187	-1.07563	Cytoplasm	Cct3	1.1313	-1.04737	-1.30287	Cytoplasm	Lrrfip1
1.29148	-1.54211	-1.06924	Cytoplasm	Cct2	1.16288	-0.985839	-1.30861	Cytoplasm	Ddhd2
1.35645	-1.55237	-1.05966	Cytoplasm	Atg13	1.17703	-1.02073	-1.35828	Cytoplasm	Tut7
1.32229	-1.58207	-1.11135	Cytoplasm	Cct7	1.19268	-1.15723	-1.22465	Cytoplasm	Nek1
1.30681	-1.58723	-1.08049	Cytoplasm	Tcp1	1.25752	-1.08869	-1.2929	Cytoplasm	Cand1
1.30462	-1.58604	-1.08952	Cytoplasm	Cct4	1.27757	-1.13134	-1.42484	Cytoplasm	Mettl16
1.33312	-1.55626	-1.095	Cytoplasm	Capza2	1.25072	-1.02946	-1.4283	Cytoplasm	Akap10
1.34267	-1.5844	-1.08593	Cytoplasm	Adk	1.10715	-1.21885	-1.45921	Cytoplasm	Ywhag
1.33011	-1.38858	-1.12582	Cytoplasm	Psph	1.13348	-1.34457	-1.55357	Cytoplasm	Snx30
1.34068	-1.37998	-1.15447	Cytoplasm	Ppp2r1a	1.11452	-1.21463	-1.29152	Cytoplasm	Ppp2r5e
1.36189	-1.39752	-1.14623	Cytoplasm	Raf1	1.24677	-1.23275	-1.33563	Cytoplasm	Flii
1.36118	-1.39823	-1.12818	Cytoplasm	Psmd1	1.21079	-1.2489	-1.31958	Cytoplasm	Rgn
1.35558	-1.39557	-1.11118	Cytoplasm	Fabp5	1.20207	-1.32327	-1.31354	Cytoplasm	Cops5
1.39175	-1.46409	-1.16297	Cytoplasm	Pitpna	1.23444	-1.31632	-1.23564	Cytoplasm	Mkrn2
1.38576	-1.45494	-1.18263	Cytoplasm	Glul	1.24736	-1.29538	-1.25261	Cytoplasm	Abce1
1.36534	-1.44109	-1.16017	Cytoplasm	Rpl32	0.817334	-0.995534	-0.769001	Cytoplasm	Ighmbp2
1.42669	-1.43513	-1.14169	Cytoplasm	Tbcb	0.72985	-1.15674	-0.97299	Cytoplasm	Pik3ca
1.40321	-1.44659	-1.14427	Cytoplasm	Psmb5	0.758006	-1.11664	-0.932064	Cytoplasm	Rpl24
1.40409	-1.4473	-1.13803	Cytoplasm	Anxa1	0.836669	-1.18818	-1.06787	Cytoplasm	Mkln1
1.35355	-1.42486	-1.09998	Cytoplasm	Usp5	1.07869	-1.00623	-1.1257	Cytoplasm	Rpl23a
1.37822	-1.41937	-1.10753	Cytoplasm	Kif5b	0.993128	-1.07612	-1.12914	Cytoplasm	Tsc1
1.39607	-1.46342	-1.11636	Cytoplasm	Hsph1	1.0809	-1.16208	-1.09911	Cytoplasm	Hlcs
1.35724	-1.46571	-1.10187	Cytoplasm	Psmd4	1.1063	-1.11541	-1.11524	Cytoplasm	Plpbp
1.3737	-1.46679	-1.10962	Cytoplasm	Ahsa1	1.07887	-1.13023	-1.10812	Cytoplasm	Rpl10
1.36324	-1.51092	-1.1161	Cytoplasm	Psmb6	1.0488	-1.1106	-1.1489	Cytoplasm	Cops6
1.32271	-1.46091	-1.15031	Cytoplasm	Eps15	1.06535	-1.07291	-1.1336	Cytoplasm	Npepps
1.30602	-1.49808	-1.1086	Cytoplasm	Ipo4	1.08173	-1.09072	-1.14907	Cytoplasm	Arpc5
1.29784	-1.48654	-1.12535	Cytoplasm	Pdcd5	1.07282	-1.08195	-1.0918	Cytoplasm	Rps21
1.309	-1.48564	-1.13023	Cytoplasm	Eif3m	1.07047	-1.09601	-1.06747	Cytoplasm	Tuba1c
1.31829	-1.49863	-1.1428	Cytoplasm	Clns1a	1.05053	-1.06194	-1.10834	Cytoplasm	Fdps
1.3283	-1.49445	-1.09986	Cytoplasm	Thumpd3	1.04354	-1.07009	-1.11076	Cytoplasm	Akt1s1
1.23445	-1.46083	-1.0368	Cytoplasm	Psmb4	1.06987	-1.18764	-1.06114	Cytoplasm	Ubxn1
1.2513	-1.46836	-1.06003	Cytoplasm	Tigar	1.0502	-1.19074	-1.03442	Cytoplasm	Synrg
1.28247	-1.45447	-1.03971	Cytoplasm	Pfdn1	1.04508	-1.19999	-1.02494	Cytoplasm	Usp5
1.31028	-1.42736	-1.05663	Cytoplasm	Bin1	1.05197	-1.17715	-1.02635	Cytoplasm	Prkca
1.2571	-1.43172	-1.11053	Cytoplasm	Ppp6r3	1.06537	-1.18291	-1.02096	Cytoplasm	Fto
1.30062	-1.43322	-1.12083	Cytoplasm	Gspt1	1.06682	-1.19172	-1.026	Cytoplasm	Cdc37
1.26886	-1.4459	-1.07712	Cytoplasm	Dnm1l	1.06374	-1.16261	-1.03364	Cytoplasm	Eif3k
1.31064	-1.44796	-1.0922	Cytoplasm	Iqgap1	1.07367	-1.17462	-1.035	Cytoplasm	Cct7
1.29698	-1.46882	-1.09303	Cytoplasm	Pgm3	1.0241	-1.19267	-0.991184	Cytoplasm	Xpo7
1.27639	-1.46442	-1.10289	Cytoplasm	Eif3c	1.01513	-1.19499	-1.00236	Cytoplasm	Ppp3cb
1.28354	-1.44218	-1.10109	Cytoplasm	Alad	1.01372	-1.16014	-1.01024	Cytoplasm	Efhd2
1.30547	-1.49918	-1.06981	Cytoplasm	Efl1	1.01282	-1.17404	-1.018	Cytoplasm	Blmh
1.29972	-1.47769	-1.07866	Cytoplasm	Psmd11	1.03875	-1.17233	-1.00167	Cytoplasm	Pten
1.29845	-1.48369	-1.07387	Cytoplasm	Hspa4	1.03196	-1.17337	-1.00117	Cytoplasm	Vta1
1.31719	-1.48537	-1.08078	Cytoplasm	Apbb1ip	1.04171	-1.16428	-1.00541	Cytoplasm	Cltc
1.28092	-1.48791	-1.07189	Cytoplasm	Usp14	1.03153	-1.15827	-1.00907	Cytoplasm	Cndp2
1.27489	-1.50953	-1.076	Cytoplasm	Acly	1.03195	-1.1623	-1.00833	Cytoplasm	Capzb
0.733064	-1.2549	-1.52045	Cytoplasm	Rpl22	1.02769	-1.1685	-1.01597	Cytoplasm	Ubl4a
0.840406	-1.35844	-1.37323	Cytoplasm	Phkb	1.03801	-1.16828	-1.01449	Cytoplasm	Atg7
1.04727	-1.67088	-1.48233	Cytoplasm	Chmp2b	1.02211	-1.17151	-1.00395	Cytoplasm	Cotl1
1.06044	-1.52008	-1.3744	Cytoplasm	Nck1	1.02426	-1.18432	-1.0062	Cytoplasm	Aprt
1.11131	-1.46713	-1.33297	Cytoplasm	Haus1	1.00148	-1.15788	-1.06198	Cytoplasm	Dcp1b
1.07675	-1.3876	-1.27427	Cytoplasm	Ubr4	1.00751	-1.13396	-1.04924	Cytoplasm	Relch
1.18441	-1.12889	-1.40501	Cytoplasm	Mcts1	1.02291	-1.14982	-1.03893	Cytoplasm	Stat6
1.21813	-1.18288	-1.41949	Cytoplasm	Lztfl1	1.02579	-1.15263	-1.06104	Cytoplasm	Ascc1
1.18844	-1.20789	-1.40799	Cytoplasm	Klc2	1.03089	-1.12446	-1.0395	Cytoplasm	Trappc1
1.19429	-1.1748	-1.50937	Cytoplasm	Pik3c3	1.03329	-1.11866	-1.04456	Cytoplasm	Psma4
1.14991	-1.27259	-1.55233	Cytoplasm	Cog3	1.02346	-1.09921	-1.04675	Cytoplasm	Ppm1a
1.0002	-1.29917	-1.37061	Cytoplasm	Pik3ca	1.02351	-1.10813	-1.04104	Cytoplasm	Dpp9
1.04894	-1.19609	-1.34517	Cytoplasm	Ppp6r1	1.03289	-1.10716	-1.04296	Cytoplasm	Dhps
1.02188	-1.21815	-1.38612	Cytoplasm	Dnmbp	1.02089	-1.1108	-1.02711	Cytoplasm	Rnh1
1.10407	-1.22129	-1.39992	Cytoplasm	Ascc3	1.01395	-1.10176	-1.0239	Cytoplasm	Clic1
1.10284	-1.25669	-1.33884	Cytoplasm	Actr10	0.992746	-1.11092	-1.00104	Cytoplasm	S100a1
1.0008	-1.28877	-0.914729	Cytoplasm	Eif2s2	0.990146	-1.13236	-1.0083	Cytoplasm	Ndrg1
0.979537	-1.33733	-0.979034	Cytoplasm	Farsb	0.992048	-1.12708	-0.99155	Cytoplasm	Ubxn6
1.01449	-1.3728	-1.0042	Cytoplasm	Rgp1	1.00834	-1.14673	-0.995124	Cytoplasm	Ppp3ca
0.891847	-1.24863	-1.01218	Cytoplasm	Eif4a2	1.0105	-1.14411	-1.00212	Cytoplasm	Lasp1
0.922152	-1.17064	-1.10753	Cytoplasm	Rps21	1.02559	-1.12621	-0.992938	Cytoplasm	Birc6
0.933005	-1.12782	-1.07652	Cytoplasm	Lcmt1	1.0249	-1.14962	-1.01874	Cytoplasm	Mapk1
0.852465	-1.15186	-1.07716	Cytoplasm	Agfg2	1.03171	-1.13621	-1.01744	Cytoplasm	Ppid
0.883377	-0.974144	-1.05753	Cytoplasm	Xpo7	1.03303	-1.12805	-1.01587	Cytoplasm	Rnasel
0.985013	-1.00992	-1.10745	Cytoplasm	Pcmt1	1.03483	-1.12877	-1.02085	Cytoplasm	Borcs7
0.93103	-1.02413	-1.06706	Cytoplasm	Dohh	1.0183	-1.13349	-1.02609	Cytoplasm	Idh1
1.06909	-0.952587	-1.10468	Cytoplasm	Prpsap2	1.01796	-1.13265	-1.01968	Cytoplasm	Anxa1
1.04047	-0.967063	-1.11715	Cytoplasm	Prkca	1.06384	-1.13985	-1.04698	Cytoplasm	Thada
1.03174	-0.964015	-1.09034	Cytoplasm	Ass1	1.06102	-1.1403	-1.06513	Cytoplasm	Dicer1
1.10754	-1.07018	-1.05375	Cytoplasm	Eif2a	1.04013	-1.15122	-1.00404	Cytoplasm	St13
1.00847	-1.09783	-1.04786	Cytoplasm	Xpnpep1	1.04417	-1.15012	-1.00638	Cytoplasm	Phpt1
0.985468	-1.06541	-1.03498	Cytoplasm	Eif3h	1.04969	-1.14958	-1.02635	Cytoplasm	Thop1
1.07331	-1.10009	-1.01062	Cytoplasm	Glo1	1.04802	-1.14373	-1.01721	Cytoplasm	Rrm1
1.06631	-1.06135	-1.0217	Cytoplasm	Lrrc14	1.04555	-1.14658	-1.01748	Cytoplasm	Eef2
1.06228	-1.08957	-1.0097	Cytoplasm	Mif	1.05427	-1.13848	-1.01594	Cytoplasm	Ppp2r5d
1.06073	-1.07495	-1.00753	Cytoplasm	Nt5c	1.04933	-1.13682	-1.01227	Cytoplasm	Herc4
1.06086	-1.07503	-1.00999	Cytoplasm	Cdk4	1.0558	-1.14031	-1.00653	Cytoplasm	Cul2
0.991201	-1.07165	-0.999522	Cytoplasm	Ppip5k1	1.06414	-1.13619	-1.0193	Cytoplasm	S100a6
1.01632	-1.09801	-1.00077	Cytoplasm	Tank	1.06475	-1.13731	-1.02243	Cytoplasm	Fam160b1
1.00886	-1.08309	-0.999924	Cytoplasm	Nme1	1.06521	-1.15238	-1.01583	Cytoplasm	Stat3
1.00881	-1.08633	-1.00043	Cytoplasm	Hdac7	1.06478	-1.1479	-1.00853	Cytoplasm	Spr
1.00592	-1.08626	-1.00844	Cytoplasm	Cstb	1.06197	-1.14801	-1.01097	Cytoplasm	Pfkm
1.02968	-1.10657	-0.997904	Cytoplasm	Gstp1	1.07122	-1.1446	-1.01313	Cytoplasm	Cct5
1.03423	-1.08235	-1.00484	Cytoplasm	Prep	1.05893	-1.14667	-1.01949	Cytoplasm	Xpnpep1
1.04346	-1.07657	-1.00713	Cytoplasm	Pafah1b2	1.06543	-1.1563	-0.999161	Cytoplasm	Elp2
1.02452	-1.07719	-1.00707	Cytoplasm	Akr1a1	1.05534	-1.15759	-1.01034	Cytoplasm	Shmt1
1.01774	-1.03285	-1.04976	Cytoplasm	Pygb	1.05838	-1.16398	-1.01849	Cytoplasm	Aldoa
1.03676	-1.04144	-1.00952	Cytoplasm	Bid	1.0604	-1.11779	-1.01089	Cytoplasm	Nedd4
1.01473	-0.993813	-1.03371	Cytoplasm	Rps29	1.05934	-1.1222	-1.01875	Cytoplasm	Park7
0.973319	-1.01403	-0.999684	Cytoplasm	Czib	1.06076	-1.11595	-1.01767	Cytoplasm	Ctps1
1.01239	-1.00307	-1.01014	Cytoplasm	Gapdh	1.06695	-1.11977	-1.02524	Cytoplasm	Twf1
0.99313	-0.988903	-1.00023	Cytoplasm	Tmsb4x	1.07059	-1.11255	-1.01543	Cytoplasm	Lcmt1
0.999589	-1.00026	-1.00003	Cytoplasm	Wdcp	1.07244	-1.11664	-1.01609	Cytoplasm	Cct2
0.999589	-1.00026	-1.00003	Cytoplasm	Trio	1.05015	-1.11008	-1.02685	Cytoplasm	Casp8
0.999589	-1.00026	-1.00003	Cytoplasm	Rpl13a	1.05949	-1.10635	-1.02919	Cytoplasm	Psmd10
0.999589	-1.00026	-1.00003	Cytoplasm	Ripk2	1.06365	-1.10393	-1.01976	Cytoplasm	Gale
0.999589	-1.00026	-1.00003	Cytoplasm	Myo9a	1.06519	-1.1065	-1.02354	Cytoplasm	Atg3
0.999589	-1.00026	-1.00003	Cytoplasm	Klhl25	1.05855	-1.10687	-1.03875	Cytoplasm	Slk
0.999589	-1.00026	-1.00003	Cytoplasm	Gstm1	1.05458	-1.11646	-1.03787	Cytoplasm	Psmd1
0.999589	-1.00026	-1.00003	Cytoplasm	Cks1b	1.0626	-1.12061	-1.03814	Cytoplasm	Ipo4
0.999589	-1.00026	-1.00003	Cytoplasm	Bcr	1.04753	-1.1249	-1.03271	Cytoplasm	Rps16
0.999589	-1.00026	-1.00003	Cytoplasm	Ap5s1	1.06697	-1.12438	-1.00456	Cytoplasm	Asns
0.999589	-1.00026	-1.00003	Cytoplasm	Aida	1.06228	-1.11335	-1.0035	Cytoplasm	Uba6
1.05278	-1.15178	-1.14591	Cytoplasm	Farsa	1.06253	-1.11351	-0.999119	Cytoplasm	Ak1
1.10659	-1.27764	-1.01324	Cytoplasm	Atg7	1.04084	-1.11412	-1.00918	Cytoplasm	Eif3m
1.07125	-1.23278	-0.997916	Cytoplasm	Akt1s1	1.05257	-1.11282	-1.00606	Cytoplasm	Tkfc
1.10521	-1.22413	-1.00119	Cytoplasm	Tbcd	1.04925	-1.11097	-1.00123	Cytoplasm	Prkar1a
1.13458	-1.21931	-1.02044	Cytoplasm	Prpsap1	1.05188	-1.12419	-1.00563	Cytoplasm	Mtpn
1.12894	-1.21923	-1.02025	Cytoplasm	Psmc6	1.05163	-1.1188	-1.00542	Cytoplasm	Armc6
1.12913	-1.21669	-1.02355	Cytoplasm	Mms19	1.04636	-1.12203	-1.01071	Cytoplasm	Acot7
1.13463	-1.21377	-1.03004	Cytoplasm	Gart	1.10472	-1.12136	-1.06644	Cytoplasm	Prune1
1.11546	-1.22846	-1.01641	Cytoplasm	Hsp90ab1	1.0976	-1.1021	-1.04692	Cytoplasm	Cad
1.11625	-1.23344	-1.0229	Cytoplasm	Psmd6	1.0833	-1.10897	-1.05369	Cytoplasm	Aip
1.11821	-1.23521	-1.02898	Cytoplasm	Ndrg1	1.08667	-1.09807	-1.01955	Cytoplasm	Psmd7
1.12307	-1.23251	-1.02251	Cytoplasm	Hprt1	1.09137	-1.10315	-1.02241	Cytoplasm	Psmc4
1.11894	-1.2191	-1.024	Cytoplasm	Pgd	1.0914	-1.11175	-1.0209	Cytoplasm	Ppp6r3
1.1202	-1.21613	-1.02117	Cytoplasm	Eno1	1.08657	-1.11132	-1.02064	Cytoplasm	Phgdh
1.10889	-1.21633	-1.02051	Cytoplasm	Ldha	1.09646	-1.14754	-1.04084	Cytoplasm	Psmd3
1.1088	-1.21569	-1.02057	Cytoplasm	Atic	1.09485	-1.14805	-1.03101	Cytoplasm	Nanp
1.1181	-1.16921	-1.04749	Cytoplasm	Hspbp1	1.10399	-1.14139	-1.03383	Cytoplasm	Capn2
1.12439	-1.19944	-1.03091	Cytoplasm	Prkcd	1.10027	-1.12331	-1.02352	Cytoplasm	Psmd2
1.12699	-1.20556	-1.04582	Cytoplasm	Pitpnb	1.09709	-1.1311	-1.02613	Cytoplasm	Elp3
1.11488	-1.19556	-1.05558	Cytoplasm	Gbe1	1.09133	-1.11894	-1.03428	Cytoplasm	Ubr2
1.08108	-1.20614	-1.01663	Cytoplasm	Szrd1	1.09059	-1.1297	-1.03794	Cytoplasm	Acly
1.08914	-1.18768	-1.01332	Cytoplasm	Ppm1a	0.998772	-1.06349	-0.977659	Cytoplasm	Ppfia1
1.08703	-1.18953	-1.01335	Cytoplasm	Gpi	0.986488	-1.08196	-0.981509	Cytoplasm	Arf1
1.09628	-1.18287	-1.02005	Cytoplasm	Akr1b1	1.03214	-1.0769	-1.0695	Cytoplasm	Prkcd
1.11538	-1.1934	-1.02007	Cytoplasm	Psme1	0.997256	-1.07698	-1.06143	Cytoplasm	Smad5
1.11614	-1.20366	-1.02151	Cytoplasm	Phgdh	1.05697	-1.0267	-1.02306	Cytoplasm	Optn
1.10416	-1.20619	-1.0257	Cytoplasm	Psmd12	1.06741	-1.04648	-1.01715	Cytoplasm	Eif2b2
1.10252	-1.20385	-1.0147	Cytoplasm	Pgm1	1.06287	-1.03436	-1.05805	Cytoplasm	Usp9x
1.10229	-1.19361	-1.01846	Cytoplasm	Prdx6	1.05934	-1.04271	-1.06979	Cytoplasm	Paics
1.10442	-1.19718	-1.0255	Cytoplasm	Psmd2	1.06102	-1.05501	-1.0516	Cytoplasm	Clns1a
1.10795	-1.19692	-1.02027	Cytoplasm	Pebp1	1.05941	-1.04698	-1.05114	Cytoplasm	Cct8
1.11738	-1.17467	-1.01536	Cytoplasm	Psmd7	1.05734	-1.04437	-1.04817	Cytoplasm	Cct6a
1.11642	-1.18283	-1.01792	Cytoplasm	Psmc1	1.0192	-1.08362	-1.02992	Cytoplasm	Psmb6
1.10688	-1.18115	-1.01861	Cytoplasm	Urod	1.01166	-1.07586	-1.03399	Cytoplasm	Phactr4
1.1088	-1.18531	-1.02077	Cytoplasm	Galk1	1.01337	-1.07713	-1.04138	Cytoplasm	Gdi1
1.10672	-1.17408	-1.01818	Cytoplasm	Stmn1	1.00288	-1.09802	-1.00699	Cytoplasm	Rap1gds1
1.10905	-1.16786	-1.01804	Cytoplasm	Ahcy	1.00583	-1.10045	-1.00803	Cytoplasm	Ppp6r1
1.09309	-1.18745	-1.06198	Cytoplasm	Mapk9	1.01609	-1.08955	-1.0103	Cytoplasm	Fkbp4
1.08291	-1.18921	-1.03913	Cytoplasm	Aftph	1.01276	-1.08319	-1.01333	Cytoplasm	Pitpnb
1.06334	-1.12703	-1.07989	Cytoplasm	Mvk	1.01173	-1.08643	-1.00963	Cytoplasm	Ap3d1
1.10672	-1.12847	-1.08661	Cytoplasm	Fam160b1	1.00003	-1.07698	-1.00655	Cytoplasm	Ppp5c
1.08845	-1.13665	-1.03164	Cytoplasm	Twf1	1.00145	-1.07199	-1.01051	Cytoplasm	Ranbp1
1.07615	-1.12411	-1.01208	Cytoplasm	Psmd5	0.996901	-1.06804	-1.00904	Cytoplasm	Pfdn2
1.06864	-1.11419	-1.02571	Cytoplasm	Ube2f	1.00661	-1.05768	-1.01267	Cytoplasm	Dpp3
1.08184	-1.12099	-1.03249	Cytoplasm	Psmd9	1.00962	-1.06589	-1.01154	Cytoplasm	Psmb3
1.08131	-1.11927	-1.02565	Cytoplasm	Casp6	1.01437	-1.06476	-1.01047	Cytoplasm	Ciao3
1.0779	-1.12963	-1.02676	Cytoplasm	Blvra	1.0133	-1.07816	-1.01959	Cytoplasm	Lxn
1.05833	-1.12738	-1.00779	Cytoplasm	Sae1	1.01678	-1.07157	-1.0112	Cytoplasm	Phkg2
1.05381	-1.12556	-1.0046	Cytoplasm	Otub1	1.01934	-1.07433	-1.0109	Cytoplasm	Lgals1
1.04416	-1.11572	-1.00483	Cytoplasm	Txn	1.02082	-1.06796	-1.02142	Cytoplasm	Anxa6
1.04961	-1.11616	-1.01025	Cytoplasm	Cap1	1.06627	-1.08447	-1.0386	Cytoplasm	Psmd12
1.05935	-1.12789	-1.02155	Cytoplasm	Asl	1.04931	-1.06676	-1.00621	Cytoplasm	Pfkp
1.10362	-1.14566	-1.01523	Cytoplasm	Psmb1	1.05326	-1.06356	-1.00305	Cytoplasm	Sod1
1.10148	-1.1582	-1.01579	Cytoplasm	Psmc4	1.04847	-1.06318	-1.00106	Cytoplasm	Glo1
1.09528	-1.16055	-1.01953	Cytoplasm	Hint1	1.04414	-1.05601	-1.00171	Cytoplasm	Nt5c
1.09714	-1.16157	-1.03421	Cytoplasm	Eno2	1.05093	-1.05651	-0.996737	Cytoplasm	Bid
1.09897	-1.14844	-1.03853	Cytoplasm	Capn2	1.02894	-1.07231	-1.01062	Cytoplasm	Taldo1
1.08027	-1.16434	-1.01436	Cytoplasm	Arhgdia	1.02814	-1.07386	-1.00531	Cytoplasm	Stip1
1.07179	-1.15449	-1.01146	Cytoplasm	Psmb8	1.03374	-1.07345	-1.00773	Cytoplasm	Gpi
1.07419	-1.14859	-1.01213	Cytoplasm	Asns	1.03484	-1.07007	-1.00293	Cytoplasm	Eno2
1.08719	-1.14592	-1.01384	Cytoplasm	Hsp90aa1	1.03321	-1.06485	-1.00689	Cytoplasm	Nubp1
1.08607	-1.15034	-1.01642	Cytoplasm	Sri	1.0314	-1.06111	-1.0019	Cytoplasm	Eif4ebp1
1.0847	-1.15372	-1.01383	Cytoplasm	Adsl	1.03799	-1.06321	-0.999139	Cytoplasm	Urod
1.05568	-1.14979	-1.05689	Cytoplasm	Map3k7	1.03877	-1.0656	-1.00077	Cytoplasm	Nme1
1.07642	-1.16062	-1.04151	Cytoplasm	Acot7	1.0364	-1.05953	-1	Cytoplasm	Cdk4
1.22838	-1.15418	-1.202	Cytoplasm	Pafah1b1	1.02271	-1.05617	-1.01334	Cytoplasm	Gdi2
1.24685	-1.17448	-1.19455	Cytoplasm	Ppm1b	1.03122	-1.05999	-1.01203	Cytoplasm	Psmb2
1.2536	-1.16814	-1.21969	Cytoplasm	Npepps	1.02722	-1.0628	-1.01219	Cytoplasm	Sh3bgrl
1.2799	-1.15475	-1.23774	Cytoplasm	Lta4h	1.02725	-1.06504	-1.00827	Cytoplasm	Asl
1.22049	-1.11264	-1.25399	Cytoplasm	Tuba1c	1.04228	-1.05882	-1.03294	Cytoplasm	Iqgap1
1.18375	-1.08447	-1.24123	Cytoplasm	Gsr	1.03453	-1.05734	-1.03027	Cytoplasm	Hsph1
1.19356	-1.06361	-1.20383	Cytoplasm	Flii	1.03592	-1.07062	-1.0229	Cytoplasm	Snupn
1.18971	-1.0716	-1.16698	Cytoplasm	Eif5a	1.03392	-1.06707	-1.02468	Cytoplasm	Hdac7
1.22448	-1.12679	-1.1305	Cytoplasm	Cops6	1.04313	-1.06899	-1.02951	Cytoplasm	Ube2k
1.11781	-1.1735	-1.21009	Cytoplasm	Atp6v1h	1.05404	-1.05626	-1.02283	Cytoplasm	Cct4
1.17922	-1.13248	-1.16543	Cytoplasm	Ddi2	1.05491	-1.06086	-1.02255	Cytoplasm	Gmfb
1.14835	-1.11584	-1.19118	Cytoplasm	Lipe	1.05181	-1.0622	-1.02162	Cytoplasm	Blvrb
1.17436	-1.13831	-1.21397	Cytoplasm	Ankrd28	1.0487	-1.07177	-1.01645	Cytoplasm	Hprt1
1.13491	-1.11492	-1.13952	Cytoplasm	Ttpal	1.0482	-1.07517	-1.0168	Cytoplasm	Cstb
1.12506	-1.11537	-1.13652	Cytoplasm	Ric8a	1.04359	-1.06644	-1.01688	Cytoplasm	Sae1
1.14118	-1.1021	-1.14187	Cytoplasm	Akap10	1.04005	-1.06695	-1.01316	Cytoplasm	Ostf1
1.10624	-1.05778	-1.34448	Cytoplasm	Eif3e	1.03837	-1.07037	-1.01349	Cytoplasm	Akr1b1
1.05302	-1.0571	-1.3166	Cytoplasm	Atg4b	1.07491	-1.09868	-1.01313	Cytoplasm	Psmd6
1.05746	-0.952666	-1.2657	Cytoplasm	Pdcl	1.0755	-1.0926	-1.01159	Cytoplasm	Psmd5
1.1042	-0.998458	-1.28202	Cytoplasm	S100a16	1.07516	-1.09349	-1.01667	Cytoplasm	Galk1
1.0788	-1.04949	-1.19734	Cytoplasm	Fdps	1.0672	-1.10339	-1.00613	Cytoplasm	Psme1
1.10724	-1.01266	-1.20866	Cytoplasm	Plpbp	1.0716	-1.09728	-1.00829	Cytoplasm	Ttll12
1.09276	-0.981723	-1.21774	Cytoplasm	Acacb	1.06869	-1.09727	-1.00937	Cytoplasm	Otub1
1.3274	-1.26285	-1.33448	Cytoplasm	Ctps2	1.06307	-1.09627	-1.00846	Cytoplasm	Prep
1.17961	-1.22846	-1.27703	Cytoplasm	Scrn3	1.06567	-1.09115	-1.00959	Cytoplasm	Pfdn1
1.19	-1.25941	-1.20135	Cytoplasm	Huwe1	1.06734	-1.08976	-1.0076	Cytoplasm	Akr1a1
1.2848	-1.23944	-1.2652	Cytoplasm	Gdpgp1	1.06248	-1.07655	-1.00789	Cytoplasm	Impdh2
1.29929	-1.25209	-1.20748	Cytoplasm	Thada	1.06983	-1.0815	-1.00678	Cytoplasm	Psmc1
1.30385	-1.28381	-1.20539	Cytoplasm	Eif3l	1.07181	-1.08669	-1.0093	Cytoplasm	Psmc6
1.26799	-1.30901	-1.25506	Cytoplasm	Rps27	1.07012	-1.08369	-1.01127	Cytoplasm	Gemin7
1.22328	-1.27331	-1.29301	Cytoplasm	Paip1	1.06289	-1.06815	-1.01814	Cytoplasm	Pdcd5
1.23867	-1.29628	-1.27864	Cytoplasm	Dcaf11	1.06232	-1.07825	-1.02355	Cytoplasm	Tcp1
1.24368	-1.27579	-1.26083	Cytoplasm	Cltc	1.06413	-1.08163	-1.01543	Cytoplasm	Ahcy
1.23192	-1.31898	-1.21097	Cytoplasm	Cdc37l1	1.0505	-1.09969	-1.01174	Cytoplasm	Psmb9
1.24136	-1.3595	-1.16789	Cytoplasm	Dnaja1	1.04668	-1.098	-1.01284	Cytoplasm	Hspbp1
1.28237	-1.3695	-1.15551	Cytoplasm	Btf3	1.05164	-1.09504	-1.0073	Cytoplasm	Psmb4
1.29633	-1.34319	-1.18333	Cytoplasm	Gmfb	1.05536	-1.09453	-1.0062	Cytoplasm	Cap1
1.28841	-1.34634	-1.19178	Cytoplasm	Ap3d1	1.05937	-1.08891	-1.01268	Cytoplasm	Chordc1
1.24884	-1.2542	-1.13731	Cytoplasm	Stat5a	1.05746	-1.09415	-1.01076	Cytoplasm	Atic
1.25801	-1.26653	-1.13063	Cytoplasm	Lxn	1.05201	-1.09338	-0.998427	Cytoplasm	Ranbp9
1.2682	-1.26399	-1.14216	Cytoplasm	Fadd	1.04868	-1.08997	-1.00444	Cytoplasm	Psmb8
1.25498	-1.24825	-1.15991	Cytoplasm	Dnpep	1.04719	-1.09019	-1.00601	Cytoplasm	Psma2
1.25773	-1.30934	-1.07308	Cytoplasm	Ranbp1	1.0476	-1.08296	-1.00414	Cytoplasm	Prdx6
1.27304	-1.30779	-1.10121	Cytoplasm	Mapk1	1.04678	-1.08607	-1.00428	Cytoplasm	Pgd
1.23025	-1.31602	-1.11304	Cytoplasm	Grhpr	1.04833	-1.08588	-1.00205	Cytoplasm	Psmb7
1.17714	-1.3154	-1.08121	Cytoplasm	Park7	1.04984	-1.08656	-1.00136	Cytoplasm	Ldha
1.19407	-1.27134	-1.07937	Cytoplasm	Uba6	1.05004	-1.08419	-1.01112	Cytoplasm	Psma3
1.19927	-1.31021	-1.08975	Cytoplasm	Map2k2	1.04842	-1.08262	-1.01051	Cytoplasm	Hint1
1.20081	-1.29599	-1.0835	Cytoplasm	Ppp3cc	1.04734	-1.084	-1.01487	Cytoplasm	Efl1
1.21155	-1.28717	-1.08497	Cytoplasm	Dpysl2	1.05755	-1.07818	-1.0146	Cytoplasm	Gart
1.22752	-1.26931	-1.10365	Cytoplasm	Ppid	1.05454	-1.07755	-1.01517	Cytoplasm	Eno1
1.19316	-1.25583	-1.10664	Cytoplasm	Uap1	1.0567	-1.08165	-1.01387	Cytoplasm	Gstp1
1.2086	-1.24287	-1.09804	Cytoplasm	Anxa6	1.05311	-1.08328	-1.01278	Cytoplasm	Alad
1.13876	-1.16311	-1.10013	Cytoplasm	Nubp1	1.04227	-1.08021	-1.00619	Cytoplasm	Pkm
1.18735	-1.18671	-1.1219	Cytoplasm	Elp2	1.04597	-1.07808	-1.00403	Cytoplasm	Psma1
1.16781	-1.23354	-1.05807	Cytoplasm	Cul7	1.04504	-1.07762	-1.00712	Cytoplasm	Pfkl
1.17101	-1.20358	-1.07903	Cytoplasm	Cops3	1.04213	-1.06952	-1.00755	Cytoplasm	Stmn1
1.19442	-1.21922	-1.07077	Cytoplasm	Carmil1	1.04292	-1.07458	-1.00999	Cytoplasm	Arhgdia
1.15196	-1.26379	-1.11212	Cytoplasm	Rps15	1.05333	-1.0825	-1.00218	Cytoplasm	Sri
1.13495	-1.2564	-1.10122	Cytoplasm	Gemin4	1.05382	-1.08081	-1.00069	Cytoplasm	Psma5
1.15706	-1.28794	-1.11031	Cytoplasm	Tpt1	1.05207	-1.07459	-1.00219	Cytoplasm	Hsp90aa1
1.13844	-1.27589	-1.12914	Cytoplasm	Capzb	1.04764	-1.07547	-1.00126	Cytoplasm	Casp6
1.11578	-1.22021	-1.08703	Cytoplasm	Tbc1d4	1.05273	-1.08082	-1.006	Cytoplasm	Pebp1
1.18279	-1.26305	-1.02137	Cytoplasm	Eps8l2	1.05264	-1.07765	-1.00546	Cytoplasm	Hsp90ab1
1.14218	-1.28993	-1.02148	Cytoplasm	Psmb9	1.05103	-1.07647	-1.00791	Cytoplasm	Pfn1
1.15252	-1.27324	-1.03304	Cytoplasm	Pkm	1.05122	-1.07571	-1.00918	Cytoplasm	Itpa
1.1587	-1.27868	-1.02942	Cytoplasm	Psma6	1.05173	-1.0779	-1.01102	Cytoplasm	Adk
1.16166	-1.27593	-1.03253	Cytoplasm	Mtpn	1.02707	-1.09992	-1.0226	Cytoplasm	Cradd
1.16158	-1.28748	-1.03521	Cytoplasm	Blvrb	1.03757	-1.09305	-1.0309	Cytoplasm	Tbcd
1.13795	-1.24273	-1.02764	Cytoplasm	Ube2l3	1.03122	-1.09854	-1.03491	Cytoplasm	Uap1
1.14745	-1.26129	-1.02861	Cytoplasm	Psma1	1.03189	-1.09665	-1.03184	Cytoplasm	Apeh
1.14573	-1.26456	-1.02608	Cytoplasm	Pfn1	1.04473	-1.09409	-1.0236	Cytoplasm	Lta4h
1.15427	-1.2614	-1.02635	Cytoplasm	Itpa	1.04465	-1.08346	-1.02345	Cytoplasm	Blvra
1.15788	-1.26081	-1.02141	Cytoplasm	Galt	1.0414	-1.08107	-1.03073	Cytoplasm	Adsl
1.15198	-1.25146	-1.03048	Cytoplasm	Taldo1	1.03701	-1.10211	-1.01397	Cytoplasm	Pgm1
1.15458	-1.25406	-1.04078	Cytoplasm	Psmg1	1.03513	-1.09932	-1.01031	Cytoplasm	Mms19
1.15957	-1.25466	-1.01903	Cytoplasm	Impdh2	1.02946	-1.10384	-1.00958	Cytoplasm	Pip4k2c
1.16304	-1.2507	-1.02596	Cytoplasm	Pfkl	1.03392	-1.10338	-1.00729	Cytoplasm	Hspa4
1.15776	-1.25128	-1.02442	Cytoplasm	Ttll12	1.03107	-1.08278	-1.01081	Cytoplasm	Pygb
1.15978	-1.24656	-1.02411	Cytoplasm	Ampd2	1.03075	-1.08953	-1.01792	Cytoplasm	Vbp1
1.16228	-1.30805	-1.03293	Cytoplasm	Psmc5	1.03875	-1.08848	-1.00866	Cytoplasm	Usp14
1.17708	-1.31806	-1.03233	Cytoplasm	Psmb2	1.04275	-1.09058	-1.00971	Cytoplasm	Pgm3
1.17978	-1.31748	-1.02979	Cytoplasm	Psma5	1.03949	-1.09005	-1.01427	Cytoplasm	Acat2
1.15404	-1.32748	-1.02563	Cytoplasm	Psmb7	0.943975	-1.00518	-0.995154	Cytoplasm	Snx15
1.16891	-1.33745	-1.02335	Cytoplasm	Ppp3cb	0.920499	-0.975969	-1.00391	Cytoplasm	Trmt2a
1.17473	-1.3329	-1.03183	Cytoplasm	Armc6	0.903623	-1.01483	-0.995411	Cytoplasm	Cog4
1.20619	-1.29965	-1.03864	Cytoplasm	Psmd8	1.05144	-0.973997	-1.09408	Cytoplasm	Purb
1.19959	-1.28995	-1.04907	Cytoplasm	Phpt1	1.03212	-0.983199	-1.06076	Cytoplasm	Bag6
1.19517	-1.30405	-1.05146	Cytoplasm	Ptges3	1.00422	-0.993248	-1.05185	Cytoplasm	Mvk
1.1977	-1.30355	-1.05772	Cytoplasm	Ola1	1.00963	-1.00141	-1.0459	Cytoplasm	Drg2
1.18151	-1.30224	-1.04008	Cytoplasm	Sod1	0.998509	-1.00462	-1.06823	Cytoplasm	Dohh
1.17418	-1.30038	-1.03214	Cytoplasm	Ppp2r5d	0.980586	-1.02009	-1.06383	Cytoplasm	Rps9
1.18598	-1.29662	-1.0309	Cytoplasm	Pfkp	0.982202	-0.971022	-1.08012	Cytoplasm	Lrsam1
1.19274	-1.30539	-1.03519	Cytoplasm	Gdi2	0.970966	-0.986501	-1.0574	Cytoplasm	Klc2
1.17559	-1.28534	-1.02915	Cytoplasm	S100a11	0.974301	-0.990759	-1.10207	Cytoplasm	Rpl18a
1.18785	-1.2778	-1.04636	Cytoplasm	Pdcl3	0.987379	-0.926514	-1.01368	Cytoplasm	Mtr
1.18051	-1.29125	-1.041	Cytoplasm	Stk38	1.00464	-0.979417	-0.996184	Cytoplasm	Ppp6r2
1.18117	-1.28304	-1.04215	Cytoplasm	Aldoa	1.0032	-0.961968	-0.988976	Cytoplasm	Cul5
1.16743	-1.34981	-1.13813	Cytoplasm	Smad5	1.01161	-0.943096	-0.990549	Cytoplasm	Vcp
1.30283	-1.3556	-1.08401	Cytoplasm	Psmb3	0.978812	-0.96984	-1.00877	Cytoplasm	Vcpkmt
1.29105	-1.41467	-1.07733	Cytoplasm	Ube2k	0.971255	-0.977625	-1.00365	Cytoplasm	Usp4
1.27544	-1.39929	-1.08857	Cytoplasm	Ecd	0.955209	-0.959098	-1.01802	Cytoplasm	Psmd9
1.30785	-1.39392	-1.09955	Cytoplasm	Atg3	0.982321	-1.00805	-1.00404	Cytoplasm	Galt
1.29033	-1.37843	-1.10696	Cytoplasm	Ppp2r2a	0.971173	-1.02246	-1.01844	Cytoplasm	Stat5b
1.28696	-1.39173	-1.1213	Cytoplasm	Rps17	0.985382	-1.01537	-1.01489	Cytoplasm	Ube2g1
1.27485	-1.39255	-1.10877	Cytoplasm	Blmh	0.97757	-1.01517	-1.01823	Cytoplasm	Cdc37l1
1.26322	-1.38333	-1.10995	Cytoplasm	Ubxn1	0.999926	-0.990647	-1.0255	Cytoplasm	Bin1
1.2599	-1.37477	-1.10555	Cytoplasm	Acat2	0.993831	-0.992638	-1.01148	Cytoplasm	Prkab2
1.27312	-1.37727	-1.01529	Cytoplasm	Lrsam1	0.987711	-0.988986	-1.00132	Cytoplasm	Pafah1b2
1.22694	-1.39503	-1.10747	Cytoplasm	Impdh1	0.999824	-1.00251	-0.993285	Cytoplasm	S100a11
1.26302	-1.40315	-1.07422	Cytoplasm	Psmd13	0.997275	-0.999701	-0.995577	Cytoplasm	Rbks
1.25292	-1.40416	-1.06931	Cytoplasm	Psmc2	1.00024	-0.999973	-1.00044	Cytoplasm	Wdcp
1.24923	-1.41547	-1.06274	Cytoplasm	Ipo7	1.00024	-0.999973	-1.00044	Cytoplasm	Trio
1.24935	-1.41708	-1.06008	Cytoplasm	Cct5	1.00024	-0.999973	-1.00044	Cytoplasm	Tmsb4x
1.23126	-1.39986	-1.0513	Cytoplasm	Vbp1	1.00024	-0.999973	-1.00044	Cytoplasm	Tank
1.22136	-1.40512	-1.04404	Cytoplasm	Slk	1.00024	-0.999973	-1.00044	Cytoplasm	Rpl13a
1.23008	-1.3808	-1.0543	Cytoplasm	Txnl1	1.00024	-0.999973	-1.00044	Cytoplasm	Rapgef2
1.22548	-1.38638	-1.05341	Cytoplasm	Ctps1	1.00024	-0.999973	-1.00044	Cytoplasm	Psph
1.24163	-1.3799	-1.07426	Cytoplasm	Usp9x	1.00024	-0.999973	-1.00044	Cytoplasm	Ppip5k1
1.22954	-1.39021	-1.06953	Cytoplasm	Casp8	1.00024	-0.999973	-1.00044	Cytoplasm	Ppcdc
1.22761	-1.32777	-1.01006	Cytoplasm	Rbks	1.00024	-0.999973	-1.00044	Cytoplasm	Nrbp2
1.2397	-1.315	-1.04563	Cytoplasm	Lgals1	1.00024	-0.999973	-1.00044	Cytoplasm	Myo9a
1.24862	-1.33944	-1.04277	Cytoplasm	S100a6	1.00024	-0.999973	-1.00044	Cytoplasm	Klhl25
1.2608	-1.3465	-1.04353	Cytoplasm	Rap1gds1	1.00024	-0.999973	-1.00044	Cytoplasm	Gnb1l
1.23176	-1.3596	-1.06414	Cytoplasm	St13	1.00024	-0.999973	-1.00044	Cytoplasm	Cul7
1.23547	-1.35772	-1.04719	Cytoplasm	Ostf1	1.00024	-0.999973	-1.00044	Cytoplasm	Cks1b
1.24504	-1.35809	-1.04853	Cytoplasm	Jpt1	1.00024	-0.999973	-1.00044	Cytoplasm	Bcr
1.24333	-1.34682	-1.05817	Cytoplasm	Cndp2	1.00024	-0.999973	-1.00044	Cytoplasm	Ap5s1
1.22245	-1.32286	-1.05959	Cytoplasm	Rnh1	1.01672	-1.00165	-1.02561	Cytoplasm	Gspt1
1.20297	-1.32534	-1.06385	Cytoplasm	Shmt1	1.01037	-1.01951	-1.03003	Cytoplasm	Tes
1.20335	-1.32076	-1.04918	Cytoplasm	Map2k1	1.00444	-1.00949	-1.02863	Cytoplasm	Ass1
1.21572	-1.33455	-1.07407	Cytoplasm	Fkbp4	1.00362	-1.01394	-1.01033	Cytoplasm	Pdcl3
1.21331	-1.33337	-1.07767	Cytoplasm	Cul2	1.00662	-1.00633	-1.0108	Cytoplasm	Eif4e
1.20422	-1.34872	-1.04309	Cytoplasm	Sh3bgrl	0.999899	-1.01182	-1.01838	Cytoplasm	Capza2
1.19798	-1.34831	-1.03881	Cytoplasm	Psma2	1.00581	-1.02721	-1.01664	Cytoplasm	Mdh1
1.20294	-1.33562	-1.03541	Cytoplasm	Chordc1	1.00396	-1.0229	-1.01513	Cytoplasm	Acyp1
1.2003	-1.33214	-1.04418	Cytoplasm	Aip	0.983714	-1.04403	-1.01104	Cytoplasm	Fadd
1.21293	-1.35626	-1.04764	Cytoplasm	Elp3	1.03228	-1.01381	-1.03994	Cytoplasm	Gemin2
1.21456	-1.36994	-1.04853	Cytoplasm	Tagln2	1.02712	-1.0138	-1.04615	Cytoplasm	Fabp5
1.20982	-1.36507	-1.05375	Cytoplasm	Psmd3	0.998396	-1.04006	-1.04097	Cytoplasm	Pcmt1
1.22273	-1.36615	-1.05125	Cytoplasm	Psma3	1.02048	-1.05109	-1.03316	Cytoplasm	Uba5
1.21894	-1.37541	-1.05395	Cytoplasm	Cad	1.02176	-1.03796	-1.04704	Cytoplasm	Mtap
1.19366	-1.37866	-1.03347	Cytoplasm	Snx15	1.01718	-1.0352	-1.03092	Cytoplasm	Ecd
1.20098	-1.37206	-1.0464	Cytoplasm	Nedd4	1.01519	-1.03135	-1.03159	Cytoplasm	Pitpna
1.19008	-1.36649	-1.05621	Cytoplasm	Ak1	1.01475	-1.03039	-1.03098	Cytoplasm	Camkk2
1.21253	-1.36313	-1.07696	Cytoplasm	Acaca	1.02635	-1.02246	-1.00204	Cytoplasm	Ptges3
1.17078	-1.38819	-1.02317	Cytoplasm	Pank4	1.01531	-1.03368	-0.997595	Cytoplasm	Tigar
1.16285	-1.39303	-1.02489	Cytoplasm	Abcf3	1.01004	-1.03265	-1.00137	Cytoplasm	Pank4
1.95331	-1.89078	-2.08948	Cytoplasm	Dnm2	1.01398	-1.02634	-1.00197	Cytoplasm	Gapdh
1.98614	-2.00031	-2.13587	Cytoplasm	Clip1	1.01561	-1.04109	-1.01439	Cytoplasm	Prdx2
2.20899	-2.05457	-2.04134	Cytoplasm	Rpl6	1.01376	-1.0426	-1.00796	Cytoplasm	Ppp2r2d
2.21852	-2.09912	-2.02449	Cytoplasm	Rpl23a	1.01045	-1.03649	-1.01229	Cytoplasm	Rps29
2.02928	-1.97113	-1.92734	Cytoplasm	Rpl24	1.01279	-1.03334	-1.01653	Cytoplasm	Psma6
2.11173	-2.00487	-2.02633	Cytoplasm	Pelo	1.01082	-1.0332	-1.01593	Cytoplasm	Ppp2r2a
2.08564	-2.02547	-2.02777	Cytoplasm	Cacybp	1.00277	-1.04223	-1.0193	Cytoplasm	Kif5b
2.02223	-1.79048	-2.31488	Cytoplasm	Dctn4	1.0035	-1.04624	-1.02142	Cytoplasm	Cdkn2c
2.04555	-1.79457	-2.13214	Cytoplasm	Parg	1.02908	-1.02279	-1.01973	Cytoplasm	Txnl1
2.00385	-1.70142	-2.21029	Cytoplasm	Rpl12	1.03942	-1.04639	-1.02017	Cytoplasm	Ola1
2.08316	-1.7576	-1.98447	Cytoplasm	Nrbf2	1.03956	-1.0377	-1.02229	Cytoplasm	Ipo7
1.51217	-1.9357	-1.90365	Cytoplasm	Spata5	1.02636	-1.04077	-1.01968	Cytoplasm	Dpysl2
1.52743	-1.88776	-1.74782	Cytoplasm	Arhgap17	1.03316	-1.03562	-1.00438	Cytoplasm	Ube2l3
1.73339	-2.00715	-1.75628	Cytoplasm	Stxbp1	1.02389	-1.04338	-1.00061	Cytoplasm	Psmb1
1.67547	-1.98714	-1.66442	Cytoplasm	Dync1i2	1.02939	-1.04173	-1.00252	Cytoplasm	Tagln2
1.72445	-1.96224	-1.66917	Cytoplasm	Tut7	1.0283	-1.03882	-0.999066	Cytoplasm	Mif
1.84857	-1.92745	-1.56936	Cytoplasm	Rps2	1.03271	-1.04715	-1.0056	Cytoplasm	Map3k4
1.77892	-2.05622	-1.56704	Cytoplasm	Nek9	1.03764	-1.04787	-1.00113	Cytoplasm	Txn
1.71585	-1.49509	-1.95479	Cytoplasm	Purb	1.0294	-1.05361	-1.00329	Cytoplasm	Acacb
1.70338	-1.65405	-1.80638	Cytoplasm	Phka2	0.925549	-1.18482	-0.915882	Cytoplasm	Phldb1
1.73256	-1.67731	-1.76102	Cytoplasm	Sesn2	0.930847	-1.27064	-1.03132	Cytoplasm	Ube2f
1.83535	-1.63218	-1.78378	Cytoplasm	Ptpn12	0.994711	-1.28394	-0.953838	Cytoplasm	Tnfaip2
1.76717	-1.64376	-1.85171	Cytoplasm	Eif5b	0.981525	-1.30746	-0.989657	Cytoplasm	Eif3c
1.78864	-1.64553	-1.89792	Cytoplasm	Ankib1	1.03349	-1.25763	-0.967084	Cytoplasm	Rps6
1.78528	-2.00462	-1.91002	Cytoplasm	Dctn2	1.03277	-1.27414	-0.995925	Cytoplasm	Rps5
1.80839	-1.75154	-1.75124	Cytoplasm	Eif4h	1.04423	-1.2702	-0.998612	Cytoplasm	Ppp2r1a
1.7881	-1.85692	-1.78539	Cytoplasm	Naca	1.0454	-1.26212	-1.01008	Cytoplasm	Nagk
1.77333	-1.89309	-1.75545	Cytoplasm	Lrrfip1	1.05208	-1.2488	-0.995939	Cytoplasm	Stat5a
1.76194	-1.89006	-1.78204	Cytoplasm	Cand1	1.06685	-1.26068	-1.0117	Cytoplasm	Eif3a
1.84558	-1.83589	-1.87915	Cytoplasm	Dync1h1	1.03796	-1.31729	-0.996552	Cytoplasm	Smad2
1.85547	-1.77111	-1.86438	Cytoplasm	Csde1	1.01739	-1.21475	-0.975468	Cytoplasm	Nqo1
1.87496	-1.84182	-1.81559	Cytoplasm	Cdv3	1.00871	-1.22887	-0.994699	Cytoplasm	Ecpas
1.91538	-1.83619	-1.85263	Cytoplasm	Rock2	0.98634	-1.2097	-1.0095	Cytoplasm	Eif3i
1.93309	-1.83657	-1.83142	Cytoplasm	Akap9	0.981679	-1.22776	-0.995371	Cytoplasm	Btf3
1.29425	-1.23178	-1.62209	Cytoplasm	Eif4g1	0.94783	-1.18395	-1.06755	Cytoplasm	Hook3
1.38315	-1.17977	-1.64553	Cytoplasm	Eif3g	1.01568	-1.24021	-1.06459	Cytoplasm	Eif3l
1.36254	-1.17449	-1.64548	Cytoplasm	Dctn1	1.0145	-1.22855	-1.04583	Cytoplasm	Eif3b
1.3886	-1.12949	-1.68903	Cytoplasm	Cpne3	1.03638	-1.2366	-1.10582	Cytoplasm	Arhgef7
1.36465	-1.29672	-1.8914	Cytoplasm	Pik3r1	1.05693	-1.30557	-1.11049	Cytoplasm	Eif3e
1.35881	-1.2941	-1.74509	Cytoplasm	Rplp0	1.08053	-1.26369	-1.0967	Cytoplasm	Scrn3
1.55091	-1.20342	-1.9203	Cytoplasm	Tbk1	1.104	-1.29799	-1.114	Cytoplasm	Atxn10
1.65467	-1.23743	-1.88648	Cytoplasm	Prkag1	1.14407	-1.25895	-1.19878	Cytoplasm	Glul
1.69255	-1.38012	-1.81649	Cytoplasm	Arf1	1.12682	-1.28939	-1.1682	Cytoplasm	Cog1
1.55706	-1.35783	-1.81547	Cytoplasm	Ap3s1	1.13865	-1.29819	-1.15054	Cytoplasm	Ap3b1
1.33528	-1.35296	-1.50964	Cytoplasm	Tmod3	1.08825	-1.1856	-1.16733	Cytoplasm	Otud6b
1.26135	-1.35375	-1.4447	Cytoplasm	Xrn1	1.13809	-1.1468	-1.1043	Cytoplasm	Impdh1
1.43916	-1.33963	-1.47719	Cytoplasm	Dctn3	1.12979	-1.13087	-1.07689	Cytoplasm	Psmd11
1.51433	-1.39887	-1.45388	Cytoplasm	Phkg2	1.17713	-1.14564	-1.07657	Cytoplasm	Nudt3
1.39807	-1.42838	-1.46261	Cytoplasm	Bzw1	1.17272	-1.13138	-1.09933	Cytoplasm	Gdpgp1
1.48105	-1.44055	-1.53039	Cytoplasm	Rps3a	1.15988	-1.12675	-1.12912	Cytoplasm	Thumpd1
1.54039	-1.45232	-1.56026	Cytoplasm	Eef1d	1.07083	-1.25111	-1.02909	Cytoplasm	Szrd1
1.42929	-1.42707	-1.61103	Cytoplasm	Actr1b	1.06997	-1.24182	-1.04733	Cytoplasm	Ppp2r1b
1.45417	-1.5289	-1.81742	Cytoplasm	Spag9	1.07355	-1.24043	-1.04359	Cytoplasm	Micall1
1.43732	-1.58602	-1.75112	Cytoplasm	Rpl26	1.11328	-1.22834	-1.02274	Cytoplasm	Git2
1.41889	-1.45496	-1.76651	Cytoplasm	Uvrag	1.09411	-1.21067	-1.00578	Cytoplasm	Psmf1
1.42077	-1.47931	-1.71338	Cytoplasm	Becn1	1.0743	-1.21008	-1.00724	Cytoplasm	Psmd4
1.57806	-1.35169	-1.6086	Cytoplasm	Cyfip1	1.0726	-1.2171	-1.03278	Cytoplasm	Ranbp10
1.66034	-1.44934	-1.60114	Cytoplasm	Hddc3	1.09529	-1.20646	-1.03812	Cytoplasm	Cct3
1.62076	-1.42556	-1.62886	Cytoplasm	Ppfia1	1.1044	-1.19261	-0.98371	Cytoplasm	Serbp1
1.58822	-1.43882	-1.64599	Cytoplasm	Commd8	1.10658	-1.16063	-1.04333	Cytoplasm	Psmd8
1.62105	-1.47674	-1.71878	Cytoplasm	Rnf213	1.09863	-1.16643	-1.03056	Cytoplasm	Psmc2
1.68408	-1.46637	-1.72099	Cytoplasm	Mkln1	1.10259	-1.17578	-1.03616	Cytoplasm	Gemin4
1.65744	-1.43057	-1.72363	Cytoplasm	Arhgef1	1.08886	-1.15958	-1.04906	Cytoplasm	Casp1
1.5861	-1.67716	-1.59716	Cytoplasm	Csk	1.11515	-1.18459	-1.04191	Cytoplasm	Uba3
1.64394	-1.67914	-1.62293	Cytoplasm	Cops5	1.10954	-1.19526	-1.05895	Cytoplasm	Rps24
1.58845	-1.59086	-1.58059	Cytoplasm	Metap2	1.11377	-1.19235	-1.02221	Cytoplasm	Aida
1.57616	-1.56694	-1.6158	Cytoplasm	Capn1	1.12393	-1.14864	-1.06174	Cytoplasm	Psmc5
1.73675	-1.61012	-1.67873	Cytoplasm	Eif5	1.11019	-1.15353	-1.05978	Cytoplasm	Osbpl1a
1.73413	-1.57847	-1.60306	Cytoplasm	Cradd	1.12967	-1.1704	-1.05769	Cytoplasm	Psmd13
1.64614	-1.51837	-1.53687	Cytoplasm	Tomm34	1.11327	-1.1688	-1.08359	Cytoplasm	Rpl15
1.65233	-1.52726	-1.55537	Cytoplasm	Eri1	1.1436	-1.19241	-1.04889	Cytoplasm	Phka2
1.68138	-1.52184	-1.62102	Cytoplasm	Myo9b	1.12721	-1.19128	-1.08119	Cytoplasm	Rps10
1.69461	-1.504	-1.6069	Cytoplasm	Abce1	1.14609	-1.17887	-1.07528	Cytoplasm	Agl
1.3003	-2.40665	-0.949655	Cytoplasm	Drg2	1.21866	-1.24208	-1.16434	Cytoplasm	Psma7
1.42757	-2.3208	-0.998465	Cytoplasm	Vcpip1	1.23252	-1.2719	-1.08695	Cytoplasm	Rpe
1.41886	-2.39838	-1.04383	Cytoplasm	Ctif	1.22972	-1.26341	-1.08166	Cytoplasm	Rnf31
1.52149	-2.47263	-1.09383	Cytoplasm	Trappc12	1.25406	-1.29432	-1.09537	Cytoplasm	Mpi
1.58802	-2.66509	-1.15486	Cytoplasm	Pdcd6	1.17976	-1.18924	-1.11671	Cytoplasm	Mapk9
1.52764	-2.6509	-0.991071	Cytoplasm	Prkab2	1.20232	-1.20598	-1.06584	Cytoplasm	Pnpo
1.88885	-2.2985	-1.38998	Cytoplasm	Gemin5	1.18875	-1.219	-1.06818	Cytoplasm	Map2k1
1.78797	-2.31987	-1.33534	Cytoplasm	Xpo4	1.19751	-1.21524	-1.07904	Cytoplasm	Grhpr
1.85223	-2.37206	-1.34971	Cytoplasm	Cog5	1.18526	-1.23023	-1.08755	Cytoplasm	Tbcb
1.8012	-2.31661	-1.22915	Cytoplasm	Ppp2r5a	1.17538	-1.22764	-1.0663	Cytoplasm	Fnta
1.7564	-2.19688	-1.26416	Cytoplasm	Rpl27a	1.20755	-1.23796	-1.10498	Cytoplasm	Rabep2
1.79437	-2.36264	-1.08853	Cytoplasm	Pcyt2	1.2075	-1.21848	-1.09917	Cytoplasm	Psmb5
1.73013	-2.43032	-1.20741	Cytoplasm	Ywhae	1.22208	-1.20283	-1.09973	Cytoplasm	Dnpep
1.79054	-2.6827	-1.29423	Cytoplasm	Sh3gl1	1.19507	-1.23104	-1.13161	Cytoplasm	Rpl26
2.08933	-2.7734	-1.28992	Cytoplasm	Ppp2r5e	1.0992	-1.31276	-1.00283	Cytoplasm	Ric8a
2.03335	-2.62707	-1.2822	Cytoplasm	Rps15a	1.11031	-1.31208	-0.99898	Cytoplasm	Thumpd3
1.92183	-2.65014	-1.26144	Cytoplasm	Rps16	1.08327	-1.30583	-1.0241	Cytoplasm	Ampd2
1.959	-2.66701	-1.19422	Cytoplasm	Ppp3ca	1.09053	-1.35296	-0.974469	Cytoplasm	Ahcyl1
1.86443	-2.05372	-1.37597	Cytoplasm	Rpl10a	1.1994	-1.31415	-1.08034	Cytoplasm	Rpl8
1.91376	-2.0757	-1.40018	Cytoplasm	Txndc9	1.1898	-1.33272	-1.05164	Cytoplasm	Rpl5
1.73282	-2.05886	-1.16747	Cytoplasm	Rps23	1.16424	-1.30777	-1.04225	Cytoplasm	Mocs2
1.79907	-2.01879	-1.26815	Cytoplasm	Rps24	1.18195	-1.30979	-1.01002	Cytoplasm	Htt
1.79567	-1.70107	-1.36167	Cytoplasm	Dpp3	1.15013	-1.33264	-1.01668	Cytoplasm	Nrbp1
1.74606	-1.74225	-1.40608	Cytoplasm	Ubqln2	1.12537	-1.33134	-1.04665	Cytoplasm	Vcpip1
1.79049	-1.87589	-1.24597	Cytoplasm	Mpi	1.12855	-1.32116	-1.02559	Cytoplasm	Ripk1
1.80337	-1.82298	-1.30187	Cytoplasm	Ubl4a	1.15801	-1.24245	-1.04369	Cytoplasm	Gfpt1
1.68545	-1.8421	-1.32027	Cytoplasm	Rps14	1.14671	-1.25553	-1.05756	Cytoplasm	Fau
1.68078	-1.94368	-1.37737	Cytoplasm	Rpl21	1.11926	-1.27408	-1.03403	Cytoplasm	Eps15
1.61428	-1.93869	-1.33674	Cytoplasm	Dyrk1a	1.1323	-1.26243	-1.03288	Cytoplasm	Nfkb2
1.65703	-1.90181	-1.3133	Cytoplasm	Ascc1	1.14527	-1.25264	-1.03106	Cytoplasm	Dus2
1.43809	-1.84822	-1.2453	Cytoplasm	Phactr4	1.1099	-1.25043	-1.06686	Cytoplasm	Ywhae
1.49826	-1.90393	-1.23755	Cytoplasm	Klhl22	1.11619	-1.25629	-1.05602	Cytoplasm	S100a13
1.55734	-1.79678	-1.25772	Cytoplasm	Rpl19	1.11904	-1.28605	-1.06731	Cytoplasm	Prpsap1
1.68355	-1.91681	-1.17859	Cytoplasm	Psmf1	1.16551	-1.28079	-1.07788	Cytoplasm	Rps15
1.61706	-1.96197	-1.20739	Cytoplasm	Rpl3	1.17789	-1.26205	-1.08527	Cytoplasm	Rpl3
1.57136	-1.885	-1.21001	Cytoplasm	Rpl8	1.16932	-1.28144	-1.11098	Cytoplasm	Ahsa1
1.58024	-1.88617	-1.14872	Cytoplasm	Casp1	1.18724	-1.25471	-1.04434	Cytoplasm	Hgh1
1.58038	-1.93105	-1.15474	Cytoplasm	Rpl4	1.175	-1.27706	-1.043	Cytoplasm	Acaca
1.46863	-1.74915	-1.35939	Cytoplasm	Ppp2r5c	0.783207	-0.959845	-1.42925	Cytoplasm	Srp54
1.34964	-1.76674	-1.3252	Cytoplasm	Lims1	0.662786	-0.741098	-1.24849	Cytoplasm	Pcyt2
1.381	-1.79384	-1.54811	Cytoplasm	Tsg101	0.5857	-0.935532	-1.23165	Cytoplasm	Dtd1
1.39245	-1.65398	-1.5015	Cytoplasm	Ighmbp2	0.742366	-0.891616	-1.25531	Cytoplasm	Agfg2
1.42228	-1.65662	-1.46762	Cytoplasm	Cog7	0.642422	-0.7321	-1.00036	Cytoplasm	Tbc1d4
1.23294	-1.82705	-1.5076	Cytoplasm	Cast	0.761462	-0.728213	-1.10418	Cytoplasm	Atp6v1h
1.47673	-1.93633	-1.42966	Cytoplasm	Drap1	0.724551	-0.635628	-1.06456	Cytoplasm	Pafah1b1
1.53681	-1.89758	-1.40059	Cytoplasm	Xrcc6	0.726011	-0.677849	-1.10797	Cytoplasm	Rictor
1.46222	-1.84372	-1.48596	Cytoplasm	Cul3	0.720418	-0.673753	-1.09199	Cytoplasm	Atp6v1a
1.51434	-1.90347	-1.49098	Cytoplasm	Commd3	0.797892	-0.680129	-1.06383	Cytoplasm	Rpl28
1.39814	-1.93827	-1.39107	Cytoplasm	Mapre1	0.7605	-0.679444	-1.03944	Cytoplasm	Map2k2
1.37989	-1.92427	-1.4217	Cytoplasm	Arpc5	0.836813	-0.76477	-1.1852	Cytoplasm	Stub1
1.58305	-1.79729	-1.52156	Cytoplasm	Braf	0.898245	-0.798171	-1.14198	Cytoplasm	Ubr4
1.68659	-1.82691	-1.52969	Cytoplasm	Abraxas2	0.875814	-0.79456	-1.11087	Cytoplasm	Rpl21
1.15226	-2.15738	-1.16326	Cytoplasm	Nrbp1	0.890483	-0.840149	-1.12273	Cytoplasm	Ppm1b
1.27692	-1.99563	-0.909644	Cytoplasm	Larp1	0.884683	-0.849833	-1.09621	Cytoplasm	Rps23
1.44127	-2.18607	-1.08897	Cytoplasm	Lpp	0.865529	-0.843836	-1.13925	Cytoplasm	Dnmbp
1.29847	-2.2389	-1.03835	Cytoplasm	S100a13	0.869085	-0.847262	-1.18924	Cytoplasm	Lipe
1.37736	-2.24642	-1.07353	Cytoplasm	Dctd	0.903033	-0.85114	-1.1971	Cytoplasm	Ctps2
1.35244	-2.12685	-0.998715	Cytoplasm	Ppp2r2d	0.902075	-0.896053	-1.13768	Cytoplasm	Glod4
1.3988	-1.88764	-1.08023	Cytoplasm	Thop1	0.857693	-0.926121	-1.17088	Cytoplasm	Capn1
1.33291	-2.03708	-1.0966	Cytoplasm	Naa10	0.851596	-0.891532	-1.03708	Cytoplasm	Nr3c1
1.39629	-2.024	-1.05671	Cytoplasm	Nqo2	0.840191	-0.837289	-1.01507	Cytoplasm	Rpl34
1.3911	-2.01948	-1.09594	Cytoplasm	Rnasel	0.778561	-0.86292	-1.05967	Cytoplasm	Psme4
1.29791	-1.97341	-1.14446	Cytoplasm	Metap1	0.815256	-0.819863	-1.13541	Cytoplasm	Gsr
1.48312	-2.02463	-1.03801	Cytoplasm	Nanp	0.798043	-0.820075	-1.09335	Cytoplasm	Ankmy2
1.43148	-2.06	-0.99359	Cytoplasm	Dpp9	0.910982	-1.10892	-1.16811	Cytoplasm	Nudt4
1.58984	-1.99346	-1.08902	Cytoplasm	Osbpl1a	0.857025	-1.02637	-1.10114	Cytoplasm	Ube3c
1.53788	-2.07636	-1.06365	Cytoplasm	Uba3	0.932909	-0.994167	-1.09837	Cytoplasm	Rpl27
1.50965	-2.01135	-1.20886	Cytoplasm	Cryzl1	0.934249	-1.02368	-1.10161	Cytoplasm	Sesn2
1.45691	-2.07879	-1.13967	Cytoplasm	Pten	0.930109	-1.06192	-1.0818	Cytoplasm	Naa15
1.46468	-1.99891	-1.14179	Cytoplasm	Ankmy2	0.946822	-0.85021	-1.07258	Cytoplasm	Mtor
1.60732	-2.19943	-1.28358	Cytoplasm	Rpl22l1	0.984127	-0.85991	-1.10178	Cytoplasm	Jpt1
1.50859	-2.12007	-1.38677	Cytoplasm	Rps11	0.993448	-0.938898	-1.06549	Cytoplasm	Nqo2
1.46347	-2.21513	-1.31703	Cytoplasm	Smap1	0.985865	-0.913626	-1.05526	Cytoplasm	Gstm1
1.47349	-2.13717	-1.22585	Cytoplasm	Ascc2	0.956945	-0.90971	-1.09033	Cytoplasm	Prpsap2
1.56492	-2.19133	-1.03421	Cytoplasm	Fto	0.949892	-0.910168	-1.09941	Cytoplasm	Ahcyl2
1.65142	-2.22589	-1.07748	Cytoplasm	Msto1	0.972782	-0.961711	-1.16803	Cytoplasm	Cbl
1.61277	-2.22083	-1.09338	Cytoplasm	Aagab	0.987221	-0.959745	-1.14284	Cytoplasm	Aagab
0.940191	-1.94187	-1.06481	Cytoplasm	Kiaa0100	-1.23126	-1.24445	1.2439	Nucleus	Pdia5
1.07365	-2.09225	-0.970781	Cytoplasm	Plbd1	-1.22828	-1.53834	1.19506	Nucleus	Rab12
1.14666	-1.43779	-1.58848	Cytoplasm	Wfs1	-1.21812	-1.18469	0.870866	Nucleus	Lbr
1.29964	-1.60189	-1.3744	Cytoplasm	Ptrh1	-1.26266	-0.971906	0.985354	Nucleus	Mrrf
1.25486	-1.453	-1.33594	Cytoplasm	Aga	-1.04848	-0.272223	0.0520326	Nucleus	Ikbip
1.45717	-1.79197	-1.20168	Cytoplasm	Prdx4	-1.29237	-0.152544	-0.217236		Plbd1
1.67223	-1.58807	-1.24742	Cytoplasm	Guk1	-0.759117	-0.603212	-0.139735		Rnf13
0.720657	-0.672587	-1.05959	Cytoplasm	Clptm1	-0.787115	-0.877136	-0.002887		Tmtc3
1.04677	-1.06889	-1.03116	Cytoplasm	Hdhd3	-0.973965	-0.604581	0.28419	Nucleus	Ppib
0.982626	-0.955029	-1.03169	Cytoplasm	Msmo1	-1.04537	-0.698437	0.2925	Nucleus	Cacna2d1
0.97893	-0.98474	-1.03523	Cytoplasm	Rnf167	-1.23202	-0.758905	0.266589	Nucleus	Lemd2
0.989312	-0.970934	-1.04745	Cytoplasm	Dhodh	-1.15082	-0.507158	0.427309	Nucleus	Tfam
1.00665	-0.978633	-1.01506	Cytoplasm	Xxylt1	-1.14365	-0.293056	0.354758	Nucleus	Timm8b
0.999829	-0.987799	-1.017	Cytoplasm	Rtn4ip1	0.875114	-0.238988	-2.4673	Cytoplasm	Aga
0.991385	-0.981709	-1.02248	Cytoplasm	Tars2	0.718828	-0.555481	-1.12522	Cytoplasm	Mcat
1.00028	-1.0003	-1.00021	Cytoplasm	Kdelr2	0.612002	-0.492058	-1.18175	Cytoplasm	Emc2
1.00028	-1.0003	-1.00021	Cytoplasm	Arsg	0.606874	-0.57425	-1.20324	Cytoplasm	Ctsa
0.830174	-0.880327	-0.998247	Cytoplasm	Sqle	0.564764	-0.462535	-1.10851	Cytoplasm	Lactb
1.09935	-1.06899	-1.26259	Cytoplasm	Mief1	0.487121	-0.48226	-1.12447	Cytoplasm	Edem3
1.10715	-1.10568	-1.25033	Cytoplasm	Ccpg1	0.370748	-0.446709	-1.14349	Cytoplasm	Tor1aip2
1.24012	-1.18343	-1.12835	Cytoplasm	Slc35f6	0.464174	-0.456763	-1.19737	Cytoplasm	Crtap
1.10553	-1.19551	-1.03438	Cytoplasm	Dut	0.419954	-0.39569	-1.19656	Cytoplasm	Mrps36
1.17286	-1.22823	-1.06688	Cytoplasm	Cryz	0.4599	-0.520662	-1.34224	Cytoplasm	Nus1
1.172	-1.28738	-1.07766	Cytoplasm	Aldh7a1	0.513348	-0.473846	-1.3428	Cytoplasm	Pdss2
1.20933	-1.31658	-1.22553	Cytoplasm	Osbpl3	0.770336	-0.81525	-1.3823	Cytoplasm	Hexa
0.591475	-0.968368	-1.65236	Cytoplasm	Hexa	0.734375	-0.825587	-1.28868	Cytoplasm	Mrpl51
0.353778	-1.51418	-1.21983	Cytoplasm	Agpat3	0.740314	-0.721743	-1.0735	Cytoplasm	Xxylt1
0.313054	-1.03684	-1.22481	Cytoplasm	Lmf1	0.818477	-0.703731	-1.10059	Cytoplasm	Mrps18a
0.026978	-1.01658	-0.928345	Cytoplasm	Guf1	0.807715	-0.740154	-1.11185	Cytoplasm	Dcxr
0.365626	-0.921161	-0.732135	Cytoplasm	Mmaa	0.852496	-0.704391	-1.21434	Cytoplasm	Supv3l1
0.281863	-0.87811	-0.968899	Cytoplasm	Stk11ip	0.136737	-0.461282	-1.24151	Cytoplasm	Tmco1
0.731381	-0.114041	-3.04054	Cytoplasm	Timm8b	0.139901	-0.424453	-1.46428	Cytoplasm	Rnf167
-1.80423	0.378755	0.0241301	Nucleus;Organelles	Ikbip	0.18542	-0.142093	-1.11091	Cytoplasm	Lamtor4
-0.818846	-0.413383	-0.089529		Lemd2	1.57286	-1.70536	-1.01421	Cytoplasm	Edem2
-0.647628	-0.151886	-0.146691		Echs1	1.25244	-1.7617	-1.06794	Cytoplasm	Trex1
-0.677648	-0.392918	-0.281323		Ppib	0.784899	-1.79026	-1.24356	Cytoplasm	Wfs1
-0.610769	-0.330671	-0.444698		Tfam	1.34015	-0.971796	-1.48786	Cytoplasm	Entpd5
-1.26352	-0.614908	0.263365	Nucleus	Crat	1.33085	-1.38918	-1.07337	Cytoplasm	Gdap2
-1.21583	-0.350836	-0.0238918		Fundc2	1.31965	-1.44798	-1.04859	Cytoplasm	Ctbs
-0.501545	-0.98252	-0.337667		Nudt6	1.24914	-1.31423	-1.06764	Cytoplasm	Arsa
-0.545896	-1.18402	-0.153831		Oma1	1.23856	-1.26966	-1.28453	Cytoplasm	Vps13d
-0.505894	-1.07239	0.263209	Nucleus	Lamb1	0.815696	-1.01215	-0.897031	Cytoplasm	Pigo
-0.603016	-0.907662	0.0552259	Nucleus	Ptpn2	1.07121	-1.2568	-1.00755	Cytoplasm	Dut
-2.95898	-0.425719	1.41755	Nucleus	Srebf1	1.12299	-1.20401	-1.08446	Cytoplasm	Cryz
-2.19534	-0.94688	1.23785	Nucleus	Lbr	1.09467	-1.33	-1.08273	Cytoplasm	Prdx4
-1.77178	-0.551564	0.830597	Nucleus	Mrrf	1.07631	-1.05092	-1.1388	Cytoplasm	Galns
-2.11758	-0.209201	0.818882	Nucleus	Alg3	1.05624	-1.15531	-1.00602	Cytoplasm	Kiaa0100
-1.71522	-1.54151	1.75201	Nucleus	Pdia5	1.00015	-1.13774	-1.05473	Cytoplasm	Arl6ip1
-0.749764	-0.245354	-0.845109		Nnt	1.00002	-0.999746	-0.999828	Cytoplasm	Osgepl1
-0.651932	-0.0250747	-0.803848		Slc25a42	1.01472	-1.04287	-1.00544	Cytoplasm	Mief1
-0.662846	0.113641	-0.855536	Organelles	Ngrn	1.03268	-1.08956	-1.01323	Cytoplasm	Sqle
-0.712951	0.227551	-0.982234	Organelles	Sirt5	1.02591	-1.07445	-1.01162	Cytoplasm	Aldh7a1
-0.756992	0.176514	-1.00569	Organelles	Ears2	0.931656	-1.08375	-1.13449	Cytoplasm	Guk1
-0.207412	-0.0435464	-0.867202		Mrps11	0.884961	-1.06286	-1.03352	Cytoplasm	Gnpat
-0.48751	0.0152112	-0.576326	Organelles	Cacna2d1	0.831363	-0.969977	-1.10139	Cytoplasm	Mmaa
-0.0775826	0.245811	-1.28851	Organelles	Fahd1	0.123908	-1.09977	-0.503394	Cytoplasm	Osbpl3
-0.158157	0.169938	-1.31345	Organelles	Galns	-1.42213	0.603084	-0.756427	Organelles	Elovl1
-0.173748	0.478527	-1.20292	Organelles	Coq3	-1.38821	0.633123	-0.784217	Organelles	Saraf
-0.243354	0.364469	-1.37571	Organelles	Rdh13	-1.11964	0.636111	-0.687333	Organelles	Ptrh1
-0.0727672	0.222541	-1.01836	Organelles	Dmac2	-1.10638	0.699557	-0.675855	Organelles	Xpnpep3
-0.218647	0.216235	-1.5656	Organelles	Arl6ip1	-0.981524	0.608645	-0.679676	Organelles	Hsd17b10
-0.0279346	0.140015	-1.46461	Organelles	Idua	-0.96325	0.482007	-0.970437	Organelles	Echs1
0.0252109	0.147395	-1.55639	Cytoplasm;Organelles	Slc25a25	-0.982874	0.569126	-0.991794	Organelles	Spcs3
-0.103275	0.0724753	-1.73224	Organelles	Emc2	-1.21029	0.438367	-0.365106	Organelles	Fundc2
-0.187812	0.555784	-1.62587	Organelles	Taz	-1.11819	0.152204	-1.06399	Organelles	Dnajc11
-0.398862	0.594279	-1.58346	Organelles	Tmtc3	-0.924952	-0.0161059	-0.679324		Oma1
-0.432869	0.542872	-1.45556	Organelles	Pnpla2	-1.63304	0.296216	0.0561807	Nucleus;Organelles	Sirt3
-0.589096	0.416799	-1.53973	Organelles	Emc8	0.251365	0.155143	-1.59331	Cytoplasm;Organelles	Guf1
-0.530301	0.419327	-1.08501	Organelles	Dgat1	-0.736332	0.0766881	-1.53862	Organelles	Ybey
-0.573722	0.599558	-1.06133	Organelles	Mrpl9	-0.370336	-0.285655	-1.49194		Ptpn2
-0.519036	0.550842	-1.32577	Organelles	Prcp	-0.404665	0.162909	-0.863933	Organelles	Nudt19
-0.427456	0.404354	-1.3054	Organelles	Tm7sf3	-0.526381	0.496595	-1.21257	Organelles	Gns
-0.402732	0.428287	-1.25929	Organelles	Arsa	-0.500935	0.544514	-1.11931	Organelles	Vps13c
-0.45923	0.492173	-1.27367	Organelles	Ctsb	-0.546376	0.539156	-1.15686	Organelles	Acot2
-0.494612	0.463355	-1.21023	Organelles	Acadsb	-0.332612	0.337413	-1.06787	Organelles	Gaa
0.21419	-0.211749	-1.5615	Cytoplasm	Sdf2	-0.297961	0.348954	-1.10558	Organelles	Coq5
0.211286	-0.204594	-1.51116	Cytoplasm	Maip1	-0.41329	0.289073	-1.04838	Organelles	Chid1
0.301062	-0.375308	-1.57873	Cytoplasm	Rab12	-0.337282	0.406839	-1.24915	Organelles	Gxylt1
0.0473839	-0.310729	-1.60742	Cytoplasm	Hexb	-0.426263	0.361855	-1.16768	Organelles	Mrps11
0.141973	-0.11392	-1.20324	Cytoplasm	Cars2	-0.433957	0.459454	-1.18205	Organelles	Mtif2
0.333743	-0.18144	-1.16134	Cytoplasm	Ndufb8	-0.0452884	0.109912	-1.26275	Organelles	Pnpla2
0.227924	-0.35256	-1.31192	Cytoplasm	Acp2	-0.100553	0.176605	-1.27178	Organelles	Pofut1
-0.441723	0.849633	-2.04456	Organelles	Immt	-0.249673	0.167131	-1.11551	Organelles	Trit1
-1.31855	0.397281	-1.01042	Organelles	Trub2	-0.242868	0.228079	-1.10918	Organelles	Fahd1
-1.21441	0.157321	-1.38759	Organelles	Poglut1	-0.251885	0.19375	-1.21288	Organelles	Alg11
-1.10844	0.548963	-0.573649	Organelles	Chid1	-0.247096	0.383805	-1.44408	Organelles	Hexb
-2.09654	2.27415	-1.23968	Organelles	Stom	-0.221653	0.285979	-1.42305	Organelles	Zw10
-2.21624	2.05517	-1.33728	Organelles	Dnajc10	-0.198857	0.212737	-1.38938	Organelles	Idua
-2.15465	2.09021	-1.2784	Organelles	Hsd17b11	-0.4308	0.245009	-1.43806	Organelles	Tmem43
-2.18849	2.09505	-1.20567	Organelles	Opa1	-0.403973	0.0745225	-1.38176	Organelles	Itpr2
-2.24359	2.16071	-1.25973	Organelles	Rdh11	-0.348753	0.135515	-1.55733	Organelles	Trub2
-2.31265	2.20432	-1.25245	Organelles	Htra2	-0.308353	0.146494	-1.67264	Organelles	Abhd10
-2.3599	1.9719	-1.02832	Organelles	Hsdl2	-0.43614	-0.291288	-0.909231		Alg3
-2.33511	1.76592	-0.951113	Organelles	Txnrd2	-0.667524	-0.55456	-0.975034		Chchd3
-2.03972	1.75835	-0.946498	Organelles	Pdp1	-0.0468684	0.275208	-2.23345	Organelles	Usp30
-2.0078	1.83206	-1.04556	Organelles	Ech1	-0.0468684	0.275208	-2.23345	Organelles	Lamb1
-1.97974	1.82337	-1.04639	Organelles	Cs	-0.0468684	0.275208	-2.23345	Organelles	Arsg
-2.05079	1.87447	-1.04774	Organelles	Alg2	-0.325802	0.352576	-1.89075	Organelles	Hdhd3
-2.06086	2.02438	-1.1197	Organelles	Rdh10	-0.472158	0.44766	-2.02333	Organelles	Lmf1
-2.15316	1.97878	-1.05357	Organelles	Npc1	-0.570881	0.469226	-1.89414	Organelles	Alg14
-2.11377	1.97702	-1.05931	Organelles	Spg7	-1.15236	2.12158	-1.99683	Organelles	Reep3
-2.22852	2.00111	-1.04366	Organelles	Acsl3	-1.75614	2.02327	-1.85005	Organelles	Hsdl2
-1.88736	1.86278	-1.40017	Organelles	Eci2	-1.73192	1.95009	-1.83368	Organelles	Fastkd5
-1.90817	1.83321	-1.33448	Organelles	Gfer	-1.71491	1.92869	-1.91961	Organelles	Tmlhe
-1.93518	1.85351	-1.32093	Organelles	Retreg1	-1.79109	1.90581	-1.88604	Organelles	Mtch1
-1.93842	1.87663	-1.3535	Organelles	Hsd17b7	-1.73693	2.06494	-1.92556	Organelles	Clptm1l
-1.94227	1.86837	-1.33557	Organelles	Diablo	-1.45964	1.90325	-1.97754	Organelles	Mmgt1
-1.98549	1.94803	-1.32998	Organelles	Suox	-1.64726	1.85041	-1.96732	Organelles	Ptges2
-1.9658	1.9096	-1.32132	Organelles	Coa7	-1.58987	1.95576	-1.96302	Organelles	Dnajb12
-1.95274	1.89059	-1.27596	Organelles	Gde1	-1.60661	1.91478	-2.00608	Organelles	Mtg1
-1.97392	1.89397	-1.28196	Organelles	Coa6	-1.58938	1.87216	-1.98524	Organelles	Pbxip1
-1.91833	1.78551	-1.28037	Organelles	Tmem68	-1.41375	1.84877	-1.79493	Organelles	Mmab
-1.88146	1.68757	-1.34651	Organelles	Alg8	-1.43407	1.93823	-1.84183	Organelles	Polg2
-1.86246	1.79346	-1.34532	Organelles	Dhrs1	-1.31071	1.79609	-1.8859	Organelles	Fech
-1.8439	1.77012	-1.34857	Organelles	Cpox	-1.29775	1.9059	-2.01419	Organelles	Mccc1
-1.8132	1.75828	-1.42126	Organelles	Cycs	-1.43969	1.689	-1.60467	Organelles	Ndufb6
-1.80933	1.77539	-1.38253	Organelles	Alg11	-1.40264	1.77487	-1.66447	Organelles	Sec63
-1.72957	2.03581	-1.15891	Organelles	Gatb	-1.47012	1.74313	-1.6781	Organelles	Use1
-2.52905	2.21945	-1.08266	Organelles	Idh2	-1.52262	1.83603	-1.60648	Organelles	Mia2
-1.72809	1.56641	-2.20843	Organelles	Trex1	-1.49582	1.80532	-1.5891	Organelles	Tmx4
-1.29384	1.23699	-2.08727	Organelles	Ung	-1.64488	1.83951	-1.81183	Organelles	Sdhaf1
-1.27714	1.13673	-1.82804	Organelles	Echdc3	-1.65806	1.82168	-1.8297	Organelles	Pptc7
-1.30549	1.66986	-1.82868	Organelles	Hsd17b8	-1.61623	1.79362	-1.73531	Organelles	Ndufaf7
-1.37989	1.72749	-1.65453	Organelles	Lmf2	-1.59015	1.82836	-1.74506	Organelles	Rars2
-1.84128	1.08171	-1.00312	Organelles	Pycr1	-1.58024	1.71001	-1.75971	Organelles	Coq8b
-1.6436	1.13818	-1.14671	Organelles	Macrod1	-1.59363	1.645	-1.89962	Organelles	Smim13
-1.63316	1.08278	-1.036	Organelles	Cbr4	-1.58032	1.70721	-1.86819	Organelles	Emc10
-1.58444	1.09814	-0.912319	Organelles	Mpc2	-2.39067	2.38875	-1.57232	Organelles	Htra2
-2.01249	0.823694	-0.818	Organelles	Camlg	-2.38776	2.43461	-1.39937	Organelles	Gfer
-1.82962	0.81243	-0.757458	Organelles	Mmab	-2.34915	2.39306	-1.44368	Organelles	Pld3
-0.687231	0.935906	-1.7611	Organelles	Chchd3	-2.26411	2.48529	-1.4955	Organelles	Rpusd4
-1.05076	0.964403	-1.56245	Organelles	Tmcc1	-2.20682	2.5007	-1.49147	Organelles	Pigk
-0.928708	0.933093	-1.53294	Organelles	Timm10	-2.13754	2.35574	-1.40265	Organelles	Ndufa6
-0.991721	0.88041	-1.51939	Organelles	Polg	-2.26507	2.25272	-1.43082	Organelles	Diablo
-0.889006	0.879252	-1.4746	Organelles	Lamc1	-2.28039	2.31202	-1.37791	Organelles	Dhrs1
-0.916086	0.903551	-1.45513	Organelles	Dpagt1	-2.24866	2.37629	-1.42677	Organelles	Alas1
-0.915947	0.869126	-1.41874	Organelles	Oxnad1	-1.87516	2.1465	-1.55001	Organelles	Nfxl1
-0.587772	0.703955	-1.52547	Organelles	Edem2	-1.87911	2.11998	-1.55376	Organelles	Dhodh
-0.634211	0.651127	-1.54769	Organelles	Manf	-1.83459	2.09332	-1.54585	Organelles	Dmac2
-0.717038	0.752139	-1.64408	Organelles	Micu2	-1.83827	2.06419	-1.56607	Organelles	Ddx28
-0.638987	0.700702	-1.73265	Organelles	Supv3l1	-1.76283	2.0823	-1.61745	Organelles	Hsdl1
-0.710003	0.637655	-1.36553	Organelles	Elac2	-1.81466	2.00182	-1.61831	Organelles	Ung
-0.796466	0.834542	-1.39086	Organelles	Ppt1	-1.80133	2.05003	-1.64045	Organelles	Ndufaf3
-0.731832	0.779719	-1.50695	Organelles	Gxylt1	-1.85198	2.05651	-1.6367	Organelles	Rdh13
-0.739638	0.716975	-1.47884	Organelles	Hk1	-1.70095	2.09057	-1.57367	Organelles	Rhot1
-0.707885	0.745385	-1.3882	Organelles	Ctsa	-1.66612	2.05209	-1.57452	Organelles	Ndufa12
-0.662403	0.758396	-1.43679	Organelles	Abhd5	-1.66908	2.02034	-1.54855	Organelles	Ndufs2
-0.770231	0.501721	-1.15198	Organelles	Ndufs4	-1.70552	2.02153	-1.56679	Organelles	Mboat7
-0.998638	0.515716	-1.1571	Organelles	Apool	-1.74099	2.02408	-1.53589	Organelles	Tmem245
-1.16708	0.749897	-1.07651	Organelles	Ggcx	-1.71449	2.04223	-1.51736	Organelles	Ndufa9
-1.15155	0.672887	-1.00177	Organelles	Mrpl51	-1.80176	1.96593	-1.71533	Organelles	Nt5dc3
-1.24572	0.617369	-0.978044	Organelles	Aldh6a1	-1.81725	1.95212	-1.75588	Organelles	Nipsnap2
-1.35218	1.05234	-1.03234	Organelles	Usp30	-1.82901	2.06184	-1.69702	Organelles	Ptcd2
-1.25429	1.07592	-1.02309	Organelles	Lpcat1	-1.82457	2.0282	-1.72485	Organelles	Alg1
-1.15232	1.03603	-0.954937	Organelles	Asph	-1.74988	1.80487	-1.52891	Organelles	Hsd17b7
-1.29118	0.898368	-0.972084	Organelles	Ddx28	-1.79923	1.84484	-1.49825	Organelles	Pgs1
-1.28574	0.822509	-0.994355	Organelles	Mrps18a	-1.78666	1.83686	-1.46637	Organelles	Mrpl2
-1.18975	0.872403	-0.922654	Organelles	Nme6	-1.82769	1.89547	-1.49278	Organelles	Dgat1
-1.24165	0.894014	-0.877666	Organelles	Aldh3a2	-1.73837	1.8642	-1.44806	Organelles	Ndufa5
-1.25606	0.971257	-0.91162	Organelles	Ei24	-1.75951	1.90719	-1.45343	Organelles	Micu2
-1.43283	0.782226	-0.845197	Organelles	Hsd17b10	-1.69751	1.93015	-1.39475	Organelles	Tmem11
-0.728435	0.728811	-1.01624	Organelles	Dtymk	-1.70615	1.90935	-1.42302	Organelles	Exd2
-0.772341	0.821071	-1.03307	Organelles	Trnt1	-1.68932	1.90279	-1.48117	Organelles	Oxa1l
-0.855156	0.754398	-1.25997	Organelles	Tor1aip2	-1.65091	1.89792	-1.47994	Organelles	Parl
-0.931638	0.742826	-1.21015	Organelles	Atpaf1	-1.66888	1.91506	-1.50458	Organelles	Slc25a1
-0.879412	0.888668	-1.26715	Organelles	Ctbs	-1.65537	1.91649	-1.48928	Organelles	Tmem160
-0.992676	0.816356	-1.32529	Organelles	Crtap	-1.65746	1.93605	-1.4979	Organelles	Sco1
-1.00177	0.953384	-1.03461	Organelles	Tk2	-1.68581	1.97272	-1.4773	Organelles	Atp5pf
-0.982644	0.928073	-0.992682	Organelles	Tst	-1.67327	1.92646	-1.71211	Organelles	Ilvbl
-0.990001	1.00805	-1.0251	Organelles	Glmp	-1.64127	1.94927	-1.74604	Organelles	Gatb
-1.00118	0.997789	-1.00641	Organelles	Bphl	-1.69556	1.85649	-1.63044	Organelles	Pyroxd2
-0.914875	0.88124	-1.03225	Organelles	Rnf13	-1.71425	1.91208	-1.65885	Organelles	Slc25a51
-0.875033	0.891806	-1.14878	Organelles	Pars2	-1.64465	1.9515	-1.57011	Organelles	Ndufs8
-0.92085	0.994322	-1.11308	Organelles	Pde12	-1.66195	1.96208	-1.57207	Organelles	Lclat1
-0.884644	0.974363	-1.07629	Organelles	Abhd11	-1.63642	1.99656	-1.61891	Organelles	Tfb2m
-1.10925	0.964435	-1.23504	Organelles	Cnih4	-1.59787	1.94528	-1.61356	Organelles	Mrm3
-1.03557	0.867378	-1.24388	Organelles	Ptcd3	-1.62622	1.90174	-1.61024	Organelles	Mfn1
-1.05567	0.918716	-1.21159	Organelles	Os9	-1.57003	1.86667	-1.56586	Organelles	Ndufaf4
-0.975882	0.931741	-1.2046	Organelles	Cdk5rap3	-1.60812	1.87142	-1.57397	Organelles	Hax1
-1.01524	0.750855	-1.10876	Organelles	Rab9a	-1.63139	1.88374	-1.532	Organelles	Agpat2
-0.990802	0.867636	-1.09354	Organelles	Dcakd	-1.91319	2.32035	-1.71902	Organelles	Eif2ak3
-0.986423	0.855584	-1.17049	Organelles	Fech	-1.90126	2.2534	-1.63904	Organelles	Pnpla6
-1.11989	0.910279	-1.07173	Organelles	Mrpl3	-1.76412	2.20995	-1.63885	Organelles	Pigt
-1.74698	1.35565	-1.52307	Organelles	Dhrs4	-1.76208	2.17378	-1.62598	Organelles	Slc27a4
-1.64551	1.76401	-1.51869	Organelles	Emc3	-1.75737	2.26829	-1.71373	Organelles	Alg6
-1.59502	1.72904	-1.52184	Organelles	Dpy19l1	-1.98491	2.14883	-1.53188	Organelles	Ndufb8
-1.54311	1.7729	-1.52615	Organelles	Mogs	-1.88236	2.21607	-1.48626	Organelles	Hacd3
-1.56267	1.75483	-1.46808	Organelles	Hacd2	-1.91306	2.244	-1.4967	Organelles	Ghitm
-1.64272	1.69911	-1.45471	Organelles	Emc7	-2.17609	2.13427	-1.48448	Organelles	Mdh2
-1.70759	1.8329	-1.5082	Organelles	Mmgt1	-2.15645	2.21188	-1.47759	Organelles	Tmem68
-1.75584	1.77301	-1.48648	Organelles	Alg6	-2.10555	2.20986	-1.6155	Organelles	Foxred1
-1.74117	1.78873	-1.44756	Organelles	Slc25a17	-2.11095	2.07451	-1.1606	Organelles	Lpcat3
-1.44976	1.59582	-1.37079	Organelles	Emc1	-2.11682	2.15311	-1.17655	Organelles	Synj2bp
-1.54828	1.56153	-1.36394	Organelles	Dpp7	-2.07152	2.16414	-1.23297	Organelles	Mrpl58
-1.55744	1.53353	-1.32517	Organelles	Mgst3	-2.08811	2.12999	-1.21528	Organelles	Camlg
-1.54609	1.51424	-1.35805	Organelles	Ctsz	-2.26939	2.20416	-1.3127	Organelles	Hmgcl
-1.53596	1.50974	-1.35026	Organelles	Ctsc	-2.12735	2.23334	-1.27962	Organelles	Ndufs7
-1.51861	1.50367	-1.42102	Organelles	Vps13a	-2.07662	2.26517	-1.33402	Organelles	Lpcat1
-1.55171	1.50464	-1.39844	Organelles	Pdia6	-2.20621	2.20749	-1.33871	Organelles	Siae
-1.5322	1.48731	-1.39629	Organelles	Ccdc58	-2.19438	2.22478	-1.34881	Organelles	Epdr1
-1.53172	1.56484	-1.29374	Organelles	Spcs1	-2.14476	2.21558	-1.3553	Organelles	Zadh2
-1.7079	1.58175	-1.37845	Organelles	Elovl5	-2.13271	2.19879	-1.35297	Organelles	Cpox
-1.65794	1.61651	-1.40208	Organelles	Tmem109	-2.09557	2.12685	-1.31669	Organelles	Lipa
-1.65415	1.61532	-1.40114	Organelles	Sigmar1	-2.0732	2.15162	-1.33537	Organelles	Rmdn1
-1.68116	1.64832	-1.40167	Organelles	Acsl6	-2.08751	2.16242	-1.34634	Organelles	Ak2
-1.60555	1.57524	-1.46086	Organelles	Atp5pf	-2.10037	2.17446	-1.34394	Organelles	Ccdc58
-1.55963	1.55284	-1.416	Organelles	Gnpat	-2.10001	2.17039	-1.35983	Organelles	Acp6
-1.58325	1.59371	-1.40573	Organelles	Ggh	-1.90938	1.77124	-1.39487	Organelles	Spcs2
-1.61359	1.59202	-1.38492	Organelles	Sec11a	-1.92922	1.79312	-1.37597	Organelles	Fastkd2
-1.60455	1.56332	-1.36805	Organelles	Lipa	-1.87861	1.82218	-1.43769	Organelles	Eci2
-1.62314	1.56971	-1.3875	Organelles	Lss	-1.90008	1.84453	-1.31144	Organelles	Retsat
-1.63207	1.56438	-1.39416	Organelles	Gns	-1.83721	1.86368	-1.27829	Organelles	Timm17a
-1.61728	1.55919	-1.38308	Organelles	Ak2	-2.08958	1.8997	-1.27008	Organelles	Nsun4
-1.59596	1.5409	-1.39028	Organelles	Rmdn1	-1.92012	2.01204	-1.24376	Organelles	Mrps6
-1.58669	1.68607	-1.34852	Organelles	Zw10	-1.93421	2.00946	-1.27322	Organelles	Mrps35
-1.69579	1.66821	-1.28435	Organelles	Epdr1	-2.00402	2.07119	-1.32356	Organelles	Gla
-1.65208	1.63003	-1.3013	Organelles	Alg9	-1.99989	2.03391	-1.32731	Organelles	Pdia6
-1.73065	1.66416	-1.36738	Organelles	Zadh2	-1.97382	2.01131	-1.32876	Organelles	Fam136a
-1.73847	1.67889	-1.36192	Organelles	Ttc19	-1.9955	2.0458	-1.27835	Organelles	Mrpl23
-1.76219	1.71137	-1.35325	Organelles	Nme3	-1.96926	2.06033	-1.24899	Organelles	Timm21
-1.75744	1.69178	-1.36775	Organelles	Acp6	-2.00268	2.07203	-1.24859	Organelles	Mrpl22
-1.68079	1.45047	-1.00413	Organelles	Fastkd5	-1.98091	2.14058	-1.28029	Organelles	Tap2
-1.70606	1.60017	-0.985289	Organelles	Slc25a19	-2.01794	2.16088	-1.2812	Organelles	Ndufa13
-1.72861	1.56068	-1.07778	Organelles	Arl6ip5	-2.0263	2.13169	-1.29465	Organelles	Tmub1
-1.5547	1.69694	-1.14977	Organelles	Sdhaf1	-1.99718	2.11613	-1.3593	Organelles	Fuca1
-1.63396	1.60431	-1.11901	Organelles	Sptlc1	-1.9895	2.10383	-1.42981	Organelles	Coa6
-1.65686	1.64114	-1.15954	Organelles	Atl2	-1.92962	1.93227	-1.47527	Organelles	Tomm20
-1.66941	1.66146	-1.08954	Organelles	Fdxr	-1.88253	1.92915	-1.47865	Organelles	Sco2
-1.66483	1.67964	-1.05484	Organelles	Alkbh7	-1.846	1.98412	-1.46687	Organelles	Dhcr7
-1.65664	1.63933	-1.06831	Organelles	Pitrm1	-1.90809	2.0409	-1.44138	Organelles	Stt3b
-1.63981	1.61605	-1.06815	Organelles	Coq5	-1.84731	1.96701	-1.32077	Organelles	Manba
-1.61127	1.63375	-1.05689	Organelles	Mipep	-1.88046	1.92579	-1.31341	Organelles	Hspa5
-1.63946	1.68257	-1.11872	Organelles	Trmt10c	-1.90127	1.9685	-1.36112	Organelles	Nsdhl
-1.60353	1.653	-1.0933	Organelles	Mul1	-1.92134	1.97395	-1.33364	Organelles	Lss
-1.62168	1.65249	-1.09163	Organelles	Acsl5	-1.89795	2.00402	-1.36006	Organelles	Glmp
-1.60898	1.68622	-1.09572	Organelles	Nt5dc3	-1.90442	2.01881	-1.3432	Organelles	Dpp7
-1.62694	1.67661	-1.08944	Organelles	Smim12	-1.81169	2.00727	-1.32704	Organelles	Cisd1
-1.62008	1.67071	-1.06518	Organelles	Acsf3	-1.8631	2.09873	-1.33265	Organelles	Slc25a42
-1.56961	1.62503	-1.05507	Organelles	Mmut	-1.79687	1.97946	-1.21581	Organelles	Fam162a
-1.56915	1.6275	-1.07041	Organelles	Mlycd	-1.85525	2.29259	-1.98923	Organelles	Mrm2
-1.57617	1.60815	-1.07482	Organelles	Rdh14	-1.76679	2.30937	-2.00808	Organelles	Tfb1m
-1.57866	1.63152	-1.091	Organelles	Clcc1	-1.82676	2.20233	-2.06126	Organelles	Nubpl
-1.58821	1.64531	-1.08457	Organelles	Tmlhe	-1.90029	2.34481	-2.10711	Organelles	Smim12
-1.58834	1.65486	-1.06547	Organelles	Pptc7	-1.92276	2.43198	-2.02024	Organelles	Alg2
-1.56705	1.60138	-1.04512	Organelles	L2hgdh	-1.73838	2.26347	-1.85645	Organelles	Emc7
-1.58474	1.57621	-1.05323	Organelles	Oxsm	-1.6814	2.26227	-1.8596	Organelles	Asph
-1.58668	1.58909	-1.05615	Organelles	Acadm	-1.60445	2.20911	-1.88163	Organelles	Alg9
-1.48047	1.56796	-1.10592	Organelles	Mia3	-1.45614	2.12795	-1.95587	Organelles	Elovl5
-1.48153	1.55175	-1.08683	Organelles	Iba57	-2.03488	2.26213	-1.80929	Organelles	Ech1
-1.50066	1.57515	-1.07976	Organelles	Lars2	-2.04402	2.35274	-1.71647	Organelles	Mrpl42
-1.49917	1.58024	-1.08391	Organelles	Iscu	-2.1045	2.37953	-1.80229	Organelles	Txnrd2
-1.51404	1.56468	-1.09565	Organelles	Fars2	-2.02373	2.41514	-1.56829	Organelles	Pigu
-1.52538	1.58667	-1.11549	Organelles	Pyroxd2	-2.07697	2.48423	-1.6883	Organelles	Ecsit
-1.5252	1.58061	-1.13263	Organelles	Ndufaf6	-2.01022	2.50811	-1.63345	Organelles	Dhrs7b
-1.51719	1.57371	-1.12383	Organelles	Eif2ak3	-2.03967	2.43462	-1.92557	Organelles	Idh2
-1.53366	1.55664	-1.15098	Organelles	Pdss2	-1.89376	2.55619	-1.92981	Organelles	Magt1
-1.53346	1.54852	-1.14218	Organelles	Nipsnap1	-1.93193	2.59202	-1.96999	Organelles	Polrmt
-1.54795	1.58639	-1.09242	Organelles	Hax1	-1.93911	2.59357	-1.9924	Organelles	Mtif3
-1.52361	1.60578	-1.10831	Organelles	Pdzd8	-1.9597	2.55187	-1.89198	Organelles	Dcakd
-1.5467	1.61211	-1.10973	Organelles	Yme1l1	-1.834	2.49745	-1.77916	Organelles	Polg
-1.54589	1.61308	-1.10406	Organelles	Lias	-1.84226	2.44338	-1.77595	Organelles	Gpam
-1.54842	1.62662	-1.10186	Organelles	Acadvl	-1.84312	2.44306	-1.78216	Organelles	Cpt1a
-1.52698	1.5155	-1.0781	Organelles	Coq8b	-1.82834	2.45126	-1.77345	Organelles	Cox15
-1.54412	1.52599	-1.12438	Organelles	Hmgcl	-1.83782	2.40714	-1.791	Organelles	Ccdc47
-1.56781	1.53794	-1.11096	Organelles	Lamtor3	-1.89253	2.40826	-1.74913	Organelles	Letmd1
-1.54559	1.54735	-1.10484	Organelles	Acaa2	-1.93542	2.42596	-1.77938	Organelles	Rhbdd1
-1.76852	1.72035	-1.0739	Organelles	Nipsnap2	-1.97114	2.4684	-1.78799	Organelles	Agpat5
-1.77119	1.65707	-1.04968	Organelles	Mars2	-2.15822	2.59658	-1.77001	Organelles	Lmf2
-1.7414	1.6677	-1.04536	Organelles	Wars2	-2.27425	2.59335	-1.81145	Organelles	Hsd17b8
-1.65088	1.73033	-1.0991	Organelles	Tmx4	-2.1007	2.5538	-1.86417	Organelles	Uqcc1
-1.69755	1.74172	-1.09185	Organelles	Scfd2	-2.04339	2.63391	-1.85995	Organelles	Abhd12
-1.81542	1.78769	-1.07037	Organelles	Mdh2	-1.03046	1.70641	-2.05424	Organelles	Glud1
-1.91852	1.71865	-1.17157	Organelles	Fdft1	-1.03244	1.58796	-2.05833	Organelles	Mccc2
-0.925294	1.4525	-1.45027	Organelles	Tgfbr1	-1.14948	1.46453	-2.25934	Organelles	Scap
-0.977591	1.07335	-1.44804	Organelles	Mccc2	-1.38939	1.48955	-2.0202	Organelles	Cars2
-0.989819	1.06264	-1.42765	Organelles	Ilvbl	-0.976036	1.51944	-1.66428	Organelles	Cycs
-1.00478	1.0757	-1.40836	Organelles	Rhbdd1	-1.05389	1.45979	-1.75806	Organelles	Tgfbr1
-1.0024	1.01868	-1.40158	Organelles	Rnf185	-1.00235	1.62164	-1.7654	Organelles	Macrod1
-0.991388	1.02345	-1.39955	Organelles	Manbal	-1.23897	1.31858	-2.00016	Organelles	Dmac2l
-1.09193	1.10061	-1.38237	Organelles	Psap	-1.15183	1.21602	-1.8109	Organelles	Gfm2
-1.09489	1.07275	-1.42505	Organelles	Ldah	-1.16007	1.2429	-1.88771	Organelles	Tst
-1.09923	1.0856	-1.42996	Organelles	Fkbp2	-1.14654	1.21685	-1.86387	Organelles	Fars2
-1.04064	1.07123	-1.41763	Organelles	Plin2	-1.38919	1.21626	-1.85097	Organelles	Gtpbp6
-1.08227	1.05906	-1.42405	Organelles	Nenf	-1.35059	1.25136	-1.87596	Organelles	Slc38a7
-1.06802	1.04852	-1.41552	Organelles	Minpp1	-1.07093	1.3184	-1.7069	Organelles	Mecr
-1.05688	1.05955	-1.42261	Organelles	Chchd6	-1.20233	1.28189	-1.66635	Organelles	Immt
-0.939876	1.02724	-1.48688	Organelles	Vps13c	-1.1977	1.28851	-1.76112	Organelles	Alg8
-0.959219	0.983488	-1.38408	Organelles	Neu1	-1.17896	1.45333	-1.73043	Organelles	Rdh10
-0.957793	0.972333	-1.38005	Organelles	Fuca2	-1.18361	1.4855	-1.7406	Organelles	Shmt2
-1.0131	0.971137	-1.42238	Organelles	Pofut1	-1.1869	1.37726	-1.71842	Organelles	Emc4
-0.991669	0.972244	-1.42691	Organelles	Ybey	-1.1485	1.39251	-1.71089	Organelles	Aldh3a2
-0.974854	0.940028	-1.44298	Organelles	Btd	-1.21416	1.38019	-1.54052	Organelles	Pon2
-0.938165	1.10523	-1.26357	Organelles	Erlin1	-1.33193	1.28446	-1.66117	Organelles	Dhrsx
-0.985292	1.12273	-1.34824	Organelles	Pigo	-1.27728	1.31621	-1.66609	Organelles	Pycr2
-0.873299	1.19046	-1.29944	Organelles	Tmem106b	-1.2948	1.40428	-1.71857	Organelles	Taz
-0.898092	1.13683	-1.33879	Organelles	Nfxl1	-1.23515	1.41195	-1.70846	Organelles	Chchd6
-0.997185	1.0472	-1.21303	Organelles	Rab19	-1.25958	1.38324	-1.62865	Organelles	Qrsl1
-1.00038	1.03632	-1.24477	Organelles	Emd	-1.24644	1.34758	-1.65518	Organelles	Ndufaf6
-0.987581	1.04727	-1.26535	Organelles	Sec61a1	-1.23151	1.35918	-1.62516	Organelles	Them4
-0.993543	1.03375	-1.26029	Organelles	Cyp20a1	-1.30113	1.39964	-1.63887	Organelles	Coq8a
-1.0064	1.02022	-1.30735	Organelles	Surf4	-1.28973	1.39479	-1.59772	Organelles	Afg1l
-1.00042	0.999962	-1.31444	Organelles	Tmem65	-1.27248	1.49053	-1.81544	Organelles	Mtx2
-1.00042	0.999962	-1.31444	Organelles	Tmem208	-1.34171	1.46059	-1.74949	Organelles	Ndufaf2
-1.00042	0.999962	-1.31444	Organelles	Tm7sf2	-1.33341	1.44663	-1.77686	Organelles	Tk2
-1.00042	0.999962	-1.31444	Organelles	Smim13	-1.35966	1.46977	-1.64218	Organelles	Reep6
-1.00042	0.999962	-1.31444	Organelles	Slc38a9	-1.3584	1.61014	-1.75072	Organelles	Lias
-1.00042	0.999962	-1.31444	Organelles	Slc25a44	-1.52162	1.52919	-1.65763	Organelles	Ttc19
-1.00042	0.999962	-1.31444	Organelles	Ostm1	-1.48702	1.57749	-1.71823	Organelles	Pars2
-1.00042	0.999962	-1.31444	Organelles	Osgepl1	-1.41329	1.53638	-1.77148	Organelles	Nme4
-1.00042	0.999962	-1.31444	Organelles	Lyrm7	-1.40978	1.52603	-1.71981	Organelles	Oxnad1
-1.00042	0.999962	-1.31444	Organelles	Derl2	-1.46025	1.51082	-1.72886	Organelles	Alkbh7
-1.02452	1.01562	-1.28695	Organelles	Lamtor5	-1.50979	1.47971	-1.79789	Organelles	Abcb8
-1.01877	1.04038	-1.30302	Organelles	Cdipt	-0.789641	1.25787	-2.11542	Organelles	Ccpg1
-0.946293	0.965503	-1.28335	Organelles	Trit1	-1.0012	1.04466	-2.05321	Organelles	Gde1
-1.07898	1.17579	-1.30632	Organelles	Tmem143	-0.987678	1.20746	-2.08462	Organelles	Spg7
-1.0703	1.16289	-1.31155	Organelles	Sfxn5	-1.14353	0.9887	-1.98149	Organelles	Dpy19l1
-1.0801	1.1305	-1.34631	Organelles	Ndufb3	-0.966727	1.13335	-1.71118	Organelles	Tram1
-1.06568	1.13505	-1.31837	Organelles	Tmem126a	-1.0103	1.12008	-1.69534	Organelles	Sirt5
-1.03877	1.11078	-1.33608	Organelles	Fitm2	-0.966189	1.04753	-1.81246	Organelles	Atpaf1
-1.02297	1.08024	-1.26994	Organelles	Por	-0.936945	0.885112	-1.85358	Organelles	Txndc15
-1.00614	1.0775	-1.27797	Organelles	Gaa	-0.833409	0.902706	-1.93394	Organelles	Cdk5rap1
-1.04681	1.08754	-1.29386	Organelles	Slc25a20	-1.17338	0.799106	-1.44387	Organelles	Parp16
-1.04909	1.08021	-1.29922	Organelles	Zmpste24	-0.953951	0.617076	-1.65977	Organelles	Apool
-1.04529	1.09947	-1.28081	Organelles	Sdha	-0.795938	0.829453	-1.55642	Organelles	Nudt6
-1.05506	1.10022	-1.27721	Organelles	Pdhb	-0.808719	0.820439	-1.59838	Organelles	Emc3
-1.04985	1.0897	-1.28069	Organelles	Pdha1	-0.864938	0.777973	-1.57864	Organelles	Ngrn
-1.03434	1.09594	-1.26597	Organelles	Rft1	-0.901944	0.887433	-1.6233	Organelles	Mfn2
-1.03477	1.09397	-1.26819	Organelles	Etfdh	-0.855511	0.890228	-1.56722	Organelles	Rcc1l
-1.04162	1.1045	-1.26992	Organelles	Cyb5r3	-0.838682	0.934455	-1.68095	Organelles	Sigmar1
-1.07532	1.07507	-1.27353	Organelles	Slc25a13	-0.944569	0.923306	-1.4072	Organelles	Retreg1
-1.07494	1.07825	-1.27717	Organelles	Chchd4	-0.921702	0.903034	-1.44018	Organelles	Pdp1
-1.07916	1.05767	-1.2968	Organelles	Ccdc127	-0.834377	0.840062	-1.45934	Organelles	Mipep
-1.06478	1.10314	-1.29395	Organelles	Sdhb	-1.00585	0.790418	-1.43815	Organelles	Acp2
-1.07995	1.11473	-1.30193	Organelles	Slc25a3	-0.655409	0.563657	-1.33404	Organelles	Sec61a1
-1.07072	1.11586	-1.29451	Organelles	Cers2	-0.658093	0.485203	-1.36225	Organelles	Ggcx
-1.07719	1.12348	-1.2722	Organelles	Vkorc1l1	-0.665595	0.558386	-1.42159	Organelles	Mblac2
-1.05904	1.12948	-1.25802	Organelles	Canx	-0.717335	0.600848	-1.51745	Organelles	Dhcr24
-1.01506	1.11872	-1.24825	Organelles	Stim1	-0.751697	0.748401	-1.14979	Organelles	Pla2g15
-1.05565	1.11922	-1.22138	Organelles	Lonp1	-0.732272	0.720077	-1.09907	Organelles	Trnt1
-1.04355	1.11261	-1.21154	Organelles	Cyb5a	-0.666412	0.701266	-1.06201	Organelles	Stk11ip
-1.03027	1.06253	-1.17327	Organelles	Comt	-0.7781	0.784384	-1.25423	Organelles	Mgst3
-1.03901	1.08458	-1.18124	Organelles	Oxld1	-0.714429	0.720278	-1.27485	Organelles	Elac2
-1.03405	1.08716	-1.20019	Organelles	Pccb	-0.621768	0.647546	-1.25527	Organelles	Neu1
-1.02651	1.07275	-1.19076	Organelles	Afg1l	-0.605786	0.6216	-1.29297	Organelles	Man2b1
-1.08159	1.21792	-1.47527	Organelles	Micu1	-0.670992	0.682695	-1.15546	Organelles	Plbd2
-1.12126	1.21303	-1.41341	Organelles	Gdap2	-0.679425	0.635318	-1.2101	Organelles	Prcp
-1.12686	1.14594	-1.50637	Organelles	Mccc1	-1.25377	0.932645	-0.958253	Organelles	Rpn2
-1.21156	1.25905	-1.4516	Organelles	Emc10	-1.2625	0.958696	-0.995067	Organelles	Rpn1
-1.24134	1.1122	-1.37159	Organelles	Vps13d	-1.22025	0.903829	-1.09383	Organelles	Auh
-1.1798	1.20753	-1.31998	Organelles	Plbd2	-1.42845	0.89705	-0.97594	Organelles	Mogs
-1.20012	1.14647	-1.33258	Organelles	Spryd4	-0.947296	0.995351	-1.25881	Organelles	Sfxn3
-1.26373	1.21557	-1.43509	Organelles	Pld3	-0.936001	0.953381	-1.32107	Organelles	Ggh
-1.25193	1.21675	-1.41041	Organelles	P4ha1	-0.882586	0.962741	-1.28011	Organelles	Plin2
-1.23774	1.20461	-1.41413	Organelles	Sil1	-1.02694	0.976354	-1.30159	Organelles	Fastkd1
-1.24082	1.20648	-1.40953	Organelles	Txndc5	-1.04732	1.05752	-1.26153	Organelles	Rbfa
-1.24028	1.21257	-1.41905	Organelles	Dnajb11	-1.00257	1.02697	-1.25171	Organelles	Lyrm7
-1.16675	1.17539	-1.40446	Organelles	Man2b1	-1.04743	1.0034	-1.21554	Organelles	Rdh11
-1.19117	1.17883	-1.37887	Organelles	Gusb	-1.05181	0.994147	-1.23319	Organelles	Clptm1
-1.19383	1.17043	-1.41705	Organelles	Rcn1	-0.910624	0.952469	-1.18627	Organelles	Minpp1
-1.19345	1.16282	-1.41706	Organelles	Mesd	-0.951185	0.981408	-1.13606	Organelles	Nenf
-1.20523	1.17384	-1.41306	Organelles	Sumf2	-0.95175	0.942675	-1.1258	Organelles	Lamtor3
-1.20333	1.17378	-1.41973	Organelles	Pdia4	-1.09869	0.796805	-1.17795	Organelles	Nme6
-1.20679	1.18033	-1.41725	Organelles	Creld2	-1.0469	1.1893	-1.18424	Organelles	Phb
-1.22616	1.19445	-1.41465	Organelles	Hsp90b1	-1.06764	1.12059	-1.19675	Organelles	Npc1
-1.21624	1.18679	-1.41553	Organelles	Cnpy3	-1.10974	1.17168	-1.07276	Organelles	Nnt
-1.14578	1.1212	-1.41592	Organelles	Txndc12	-1.12754	1.15609	-1.06457	Organelles	Surf4
-1.14296	1.1164	-1.41432	Organelles	Ganab	-1.08399	1.16276	-1.13231	Organelles	Emd
-1.13527	1.10781	-1.415	Organelles	H6pd	-1.09705	1.11286	-1.1027	Organelles	H6pd
-1.13221	1.10643	-1.41807	Organelles	Entpd5	-1.12028	1.14582	-1.13399	Organelles	Sdf2
-1.11961	1.09614	-1.41518	Organelles	Cnpy4	-1.12479	1.14133	-1.12684	Organelles	Erap1
-1.17599	1.15582	-1.42927	Organelles	Mydgf	-1.11091	1.1333	-1.11196	Organelles	Cnpy4
-1.18138	1.15164	-1.41785	Organelles	Erp29	-1.16181	1.19435	-1.16763	Organelles	Hk2
-1.17786	1.14869	-1.41517	Organelles	P4hb	-1.15994	1.19521	-1.20243	Organelles	Tor1a
-1.17767	1.14775	-1.41426	Organelles	Ero1a	-1.17177	1.11302	-1.21859	Organelles	Ccdc115
-1.18577	1.15602	-1.41532	Organelles	Calr	-1.12961	1.08953	-1.24961	Organelles	Aldh4a1
-1.16417	1.14044	-1.42654	Organelles	Hk2	-1.23355	1.04768	-1.14027	Organelles	Ndufs4
-1.15505	1.1361	-1.41432	Organelles	Sdf2l1	-1.23535	1.06791	-1.17366	Organelles	Stim1
-1.16575	1.13696	-1.41604	Organelles	Prkcsh	-1.21462	1.09358	-1.13562	Organelles	Vapb
-1.16159	1.1377	-1.41655	Organelles	Erap1	-1.20572	1.11083	-1.13585	Organelles	Lyrm4
-1.15203	1.12771	-1.43056	Organelles	Acsl4	-1.18942	1.09664	-1.15136	Organelles	Cmc2
-1.06299	1.23336	-1.31657	Organelles	Coq8a	-1.1594	1.04969	-1.1817	Organelles	Ankle2
-1.02785	1.19055	-1.33154	Organelles	Clptm1l	-1.20166	1.00656	-1.13379	Organelles	Tmem131
-1.11144	1.16715	-1.26295	Organelles	Mrps21	-1.16605	1.06524	-1.0644	Organelles	Micu1
-1.11612	1.15985	-1.29667	Organelles	Sfxn1	-1.14472	1.06556	-1.02806	Organelles	Ifitm3
-1.11295	1.16952	-1.29064	Organelles	Timm50	-1.1316	1.15063	-1.01283	Organelles	Ktn1
-1.11942	1.17444	-1.28375	Organelles	Mrps5	-1.12891	1.1141	-1.00351	Organelles	Comt
-1.10383	1.17674	-1.29372	Organelles	Slc25a46	-1.04823	0.968737	-1.02748	Organelles	Rexo2
-1.11141	1.14923	-1.28198	Organelles	Slc25a10	-1.05084	1.07454	-1.13178	Organelles	Ganab
-1.09254	1.14105	-1.27986	Organelles	Dlat	-1.05013	1.08853	-1.06921	Organelles	Tmem208
-1.10121	1.18767	-1.28089	Organelles	Mrps18c	-1.05013	1.08853	-1.06921	Organelles	Tm7sf2
-1.09819	1.19308	-1.30206	Organelles	Slc25a1	-1.05013	1.08853	-1.06921	Organelles	Slc38a9
-1.09807	1.20176	-1.29652	Organelles	Mpv17	-1.05013	1.08853	-1.06921	Organelles	Slc25a35
-1.12039	1.22209	-1.2882	Organelles	Serac1	-1.05013	1.08853	-1.06921	Organelles	Kdelr2
-1.12105	1.22064	-1.28813	Organelles	Rnf170	-1.05013	1.08853	-1.06921	Organelles	Hmgcr
-1.12068	1.21639	-1.28847	Organelles	Mt-Cyb	-1.05013	1.08853	-1.06921	Organelles	Cox6a1
-1.11679	1.21105	-1.28584	Organelles	Cox6a1	-1.10854	1.05368	-1.03466	Organelles	Dtymk
-1.14604	1.20227	-1.29357	Organelles	Slc25a22	-1.08437	1.08181	-1.04446	Organelles	Cnih4
-1.13375	1.18239	-1.28002	Organelles	Tomm22	-0.966946	1.07351	-1.00766	Organelles	Ssr4
-1.12196	1.19049	-1.28297	Organelles	Cyb5b	-1.00189	1.04462	-1.03476	Organelles	Mrpl39
-1.12521	1.19229	-1.28498	Organelles	Cox7b	-1.03321	1.02832	-1.05741	Organelles	Agpat3
-1.1346	1.20034	-1.28193	Organelles	Atp2a2	-0.87923	0.891099	-1.14217	Organelles	Sumf1
-1.09856	1.17117	-1.20275	Organelles	Endod1	-0.850716	0.85909	-1.124	Organelles	Sdf2l1
-1.09899	1.16272	-1.18263	Organelles	Bcl2l13	-0.868732	0.862296	-1.20215	Organelles	Tm7sf3
-1.14492	1.15533	-1.23605	Organelles	Dpm3	-0.801305	0.845452	-1.1659	Organelles	Dnaja3
-1.13939	1.22116	-1.2023	Organelles	Lrpprc	-0.799238	0.850053	-1.15876	Organelles	Ctsd
-1.13023	1.19442	-1.17787	Organelles	Rab7a	-0.877108	0.739038	-1.09302	Organelles	Lamc1
-1.135	1.23329	-1.24738	Organelles	Rbfa	-0.833714	0.841239	-1.02976	Organelles	Mrps25
-1.15563	1.23076	-1.24958	Organelles	Mrpl43	-0.819351	0.819152	-1.06539	Organelles	Scpep1
-1.1408	1.21028	-1.23742	Organelles	Noa1	-0.780579	0.825681	-1.05837	Organelles	Mrpl37
-1.12802	1.20554	-1.22872	Organelles	Praf2	-0.85799	0.820436	-0.986804	Organelles	Clpp
-1.12276	1.19369	-1.23171	Organelles	Gpam	-1.06108	0.747735	-0.965845	Organelles	Sec11a
-1.11389	1.2048	-1.23112	Organelles	Atp6ap1	-0.946299	0.897534	-1.01644	Organelles	Pde12
-1.09122	1.20085	-1.23891	Organelles	Shmt2	-0.96716	0.917508	-1.01108	Organelles	Stom
-1.17996	1.09436	-1.1557	Organelles	Wls	-0.934994	0.876068	-0.991141	Organelles	Lamtor5
-1.17833	1.11226	-1.21202	Organelles	Nubpl	-0.988111	0.826481	-1.03553	Organelles	Bnip3
-1.14611	1.11106	-1.19258	Organelles	Pdhx	-1.1601	1.24522	-1.55097	Organelles	Oxsm
-1.14336	1.07344	-1.2669	Organelles	Mrpl24	-1.17611	1.24216	-1.54128	Organelles	Gtpbp3
-1.14512	1.10948	-1.24403	Organelles	Slc25a12	-1.09885	1.29776	-1.50879	Organelles	Cox18
-1.18895	1.22368	-1.18879	Organelles	Ndufa8	-1.15102	1.26948	-1.48798	Organelles	Cdk5rap3
-1.17017	1.22632	-1.16215	Organelles	Vapb	-1.32958	1.27857	-1.50137	Organelles	Ssbp1
-1.17951	1.22877	-1.16369	Organelles	Tmem11	-1.28854	1.2425	-1.44519	Organelles	Pitrm1
-1.17007	1.22781	-1.14638	Organelles	Grpel1	-1.2894	1.25614	-1.40982	Organelles	Iba57
-1.21393	1.23403	-1.17066	Organelles	Ufsp2	-1.27316	1.2571	-1.47707	Organelles	Nars2
-1.24361	1.22931	-1.17936	Organelles	Cpt1a	-1.24456	1.26565	-1.5143	Organelles	Pycr1
-1.18046	1.26192	-1.17082	Organelles	Hspa9	-1.1956	1.26037	-1.48187	Organelles	Spryd4
-1.18058	1.25374	-1.18905	Organelles	Pycr2	-1.22563	1.23178	-1.46386	Organelles	Cbr4
-1.18295	1.3008	-1.18479	Organelles	Tbrg4	-1.29872	1.27819	-1.34227	Organelles	Tomm22
-1.19703	1.29083	-1.17686	Organelles	Tmx3	-1.27236	1.36323	-1.36756	Organelles	Rft1
-1.19302	1.28724	-1.17906	Organelles	Bnip1	-1.21266	1.32789	-1.33626	Organelles	Cyc1
-1.18911	1.31334	-1.23506	Organelles	Uqcc3	-1.24646	1.30528	-1.34484	Organelles	Amfr
-1.19642	1.31177	-1.24538	Organelles	Mrps7	-1.28528	1.027	-1.49497	Organelles	Alg12
-1.19582	1.29869	-1.22369	Organelles	Slc27a4	-1.4697	1.10827	-1.37426	Organelles	Chchd4
-1.20134	1.30886	-1.23438	Organelles	Mrps34	-1.45602	1.1357	-1.39458	Organelles	Cers2
-1.20278	1.30019	-1.23136	Organelles	Mrps27	-1.36762	1.17672	-1.32402	Organelles	Tars2
-1.20321	1.29965	-1.23371	Organelles	Mrpl47	-1.31975	1.11703	-1.34043	Organelles	Ccdc127
-1.20916	1.3039	-1.2455	Organelles	Mrpl41	-1.36525	1.24424	-1.38562	Organelles	Acaa2
-1.19155	1.28706	-1.23092	Organelles	Mrps25	-1.11121	1.10707	-1.54216	Organelles	Nipsnap1
-1.1867	1.29845	-1.24719	Organelles	Sel1l	-1.0146	1.04732	-1.48202	Organelles	Vars2
-1.18277	1.29568	-1.24978	Organelles	Ndufab1	-0.975057	1.11375	-1.55315	Organelles	Tmem192
-1.18436	1.29337	-1.23907	Organelles	Mrps22	-1.0201	1.28839	-1.52956	Organelles	Tmcc1
-1.19804	1.29714	-1.24361	Organelles	Mrpl18	-0.953529	1.2139	-1.51807	Organelles	Mpc2
-1.19377	1.29107	-1.24331	Organelles	Mrpl17	-0.957498	1.18843	-1.46459	Organelles	Mtfr1
-1.18047	1.28677	-1.2594	Organelles	Ndufs8	-0.907504	1.08343	-1.37302	Organelles	Sec61b
-1.18823	1.28705	-1.25877	Organelles	Mrps15	-0.931771	1.11619	-1.44613	Organelles	Nudt8
-1.19238	1.28861	-1.26401	Organelles	Mrpl15	-1.06155	1.36137	-1.35391	Organelles	Dhrs4
-1.18887	1.27752	-1.25256	Organelles	Mrpl32	-1.05417	1.28261	-1.33449	Organelles	Crat
-1.19135	1.26969	-1.24579	Organelles	Mrpl13	-1.13026	1.22713	-1.31744	Organelles	Hm13
-1.2052	1.26619	-1.23847	Organelles	Letmd1	-1.10031	1.2078	-1.29472	Organelles	Gusb
-1.22471	1.31265	-1.23165	Organelles	Mrps9	-1.16297	1.10947	-1.33695	Organelles	Rnf185
-1.21882	1.31466	-1.23223	Organelles	Mrps26	-1.18951	1.12681	-1.35501	Organelles	Rcn2
-1.20476	1.32418	-1.23486	Organelles	Tmem199	-1.20785	1.15266	-1.29779	Organelles	Pdzd8
-1.20515	1.32709	-1.22147	Organelles	Hmox2	-1.18218	1.17129	-1.33673	Organelles	Slc25a20
-1.20715	1.3179	-1.25672	Organelles	Slc33a1	-1.15951	1.16307	-1.3015	Organelles	Slc25a22
-1.20178	1.31532	-1.25727	Organelles	Vmp1	-1.22968	1.21783	-1.30488	Organelles	Adpgk
-1.21155	1.3221	-1.26772	Organelles	Mrpl49	-1.08142	1.04323	-1.31444	Organelles	Slc25a44
-1.22386	1.32498	-1.26689	Organelles	Syvn1	-1.0686	1.12275	-1.28189	Organelles	Slc25a46
-1.2276	1.32036	-1.26628	Organelles	Uqcrc2	-1.07167	1.10794	-1.31518	Organelles	Tmem199
-1.21859	1.33387	-1.26331	Organelles	Cyb5r1	-1.09689	1.10472	-1.31302	Organelles	mt-Co3
-1.20243	1.29001	-1.27546	Organelles	Sfxn3	-1.10692	1.05656	-1.38347	Organelles	Slc25a17
-1.21615	1.30355	-1.27541	Organelles	Uqcrfs1	-1.07096	1.12613	-1.40186	Organelles	Oxld1
-1.21495	1.29521	-1.27866	Organelles	Uqcrh	-1.09933	1.14067	-1.36361	Organelles	Acsl3
-1.21942	1.29898	-1.27897	Organelles	Cox5a	-0.949858	1.17363	-1.2755	Organelles	Gpd2
-1.15802	1.26995	-1.24209	Organelles	Pgrmc1	-1.00778	1.11635	-1.29471	Organelles	Ppt1
-1.1589	1.2575	-1.21398	Organelles	Prodh	-1.02715	1.15968	-1.27008	Organelles	Abhd5
-1.17684	1.26374	-1.22619	Organelles	Slmap	-1.4131	1.58244	-1.38609	Organelles	Mrpl3
-1.19367	1.26449	-1.28318	Organelles	Uqcrb	-1.42487	1.60752	-1.41673	Organelles	Timmdc1
-1.18934	1.26695	-1.29921	Organelles	Erlin2	-1.42606	1.62196	-1.4153	Organelles	Surf1
-1.16324	1.25791	-1.27049	Organelles	Sdhc	-1.3945	1.54866	-1.46936	Organelles	Tmem223
-1.17663	1.26109	-1.26548	Organelles	Mrps6	-1.48629	1.71762	-1.38492	Organelles	Mul1
-1.16966	1.26333	-1.2684	Organelles	Mrps14	-1.47493	1.69657	-1.45837	Organelles	Mff
-1.17731	1.2734	-1.26532	Organelles	Mrpl58	-1.25896	1.48289	-1.53758	Organelles	Ndufb3
-1.17027	1.25016	-1.25628	Organelles	Mrpl16	-1.30687	1.45298	-1.53352	Organelles	Vwa8
-1.15514	1.24167	-1.26768	Organelles	Faf2	-1.29845	1.46459	-1.42651	Organelles	Elmod2
-1.14968	1.22912	-1.27723	Organelles	Degs1	-1.34625	1.50277	-1.45101	Organelles	Ebp
-1.178	1.24997	-1.28477	Organelles	Tomm40	-1.39651	1.31416	-1.43266	Organelles	Ostm1
-1.17319	1.24829	-1.28245	Organelles	Surf1	-1.42007	1.35462	-1.40284	Organelles	Fdxr
-1.16384	1.24349	-1.2787	Organelles	Uqcrc1	-1.43839	1.35465	-1.45763	Organelles	Serac1
-1.17148	1.23523	-1.28907	Organelles	Cox4i1	-1.54318	1.48329	-1.39765	Organelles	Sdhc
-1.23104	1.26343	-1.26882	Organelles	Ndufb2	-1.56542	1.48393	-1.45351	Organelles	Dpm3
-1.21495	1.22999	-1.29509	Organelles	Npc2	-1.49253	1.49659	-1.42987	Organelles	Vkorc1l1
-1.26913	1.26095	-1.36376	Organelles	Siae	-1.48738	1.49582	-1.41368	Organelles	Hsd17b12
-1.23464	1.25164	-1.33356	Organelles	Ctsd	-1.44305	1.53276	-1.39598	Organelles	Hccs
-1.21411	1.29748	-1.32502	Organelles	Abhd12	-1.47036	1.49925	-1.37473	Organelles	Timm29
-1.4352	1.56314	-1.53924	Organelles	Hsd17b12	-1.47818	1.49803	-1.35688	Organelles	Emc1
-1.30342	1.50335	-1.30047	Organelles	Uqcc1	-1.43202	1.46752	-1.38846	Organelles	Tmem143
-1.30795	1.49793	-1.41004	Organelles	Tmem131	-1.49525	1.50394	-1.53941	Organelles	Cyp51a1
-1.2303	1.42589	-1.43108	Organelles	Sec61b	-1.54761	1.48446	-1.49336	Organelles	Nme3
-1.23851	1.40815	-1.46117	Organelles	Dhcr7	-1.54827	1.46038	-1.51448	Organelles	Wls
-1.4264	1.32976	-1.55486	Organelles	Reep3	-1.54763	1.47139	-1.54661	Organelles	Tmem65
-1.30335	1.35872	-1.41372	Organelles	Pla2g15	-1.39953	1.4571	-1.48308	Organelles	Rtn4ip1
-1.37953	1.338	-1.40309	Organelles	Tor1b	-1.42822	1.45016	-1.47712	Organelles	Etfdh
-1.35546	1.32768	-1.41115	Organelles	Tor1a	-1.49536	1.44593	-1.46564	Organelles	Tmem70
-1.35856	1.33884	-1.40028	Organelles	Fuca1	-1.53902	1.41377	-1.46503	Organelles	Opa1
-1.3414	1.32592	-1.42318	Organelles	Pecr	-1.46615	1.38252	-1.47634	Organelles	Fitm2
-1.33708	1.31636	-1.41851	Organelles	Colgalt1	-1.48133	1.39817	-1.48746	Organelles	Dpagt1
-1.3343	1.29909	-1.40132	Organelles	Naglu	-1.46586	1.42692	-1.50671	Organelles	Slc25a10
-1.32074	1.2828	-1.40658	Organelles	Pdia3	-1.53714	1.23867	-1.58754	Organelles	Itpr1
-1.30945	1.29256	-1.42033	Organelles	Plod3	-1.63838	1.87572	-1.37548	Organelles	Rmdn3
-1.30594	1.2675	-1.40546	Organelles	Uggt1	-1.75337	1.85689	-1.33398	Organelles	Naglu
-1.28531	1.24869	-1.41124	Organelles	Hspa13	-1.76613	1.87723	-1.35696	Organelles	Timm10
-1.28918	1.26506	-1.42161	Organelles	Sumf1	-1.75111	1.85117	-1.38206	Organelles	Pgam5
-1.28736	1.26594	-1.4061	Organelles	Asah1	-1.69382	1.82022	-1.32408	Organelles	Glb1
-1.44928	1.48105	-1.37851	Organelles	Tmco1	-1.63631	1.82323	-1.28313	Organelles	Mrps14
-1.50739	1.39038	-1.4326	Organelles	Gtpbp6	-1.58733	1.79284	-1.24819	Organelles	Nbas
-1.51416	1.41847	-1.39707	Organelles	Fastkd1	-1.75154	1.82427	-1.20364	Organelles	Uqcrfs1
-1.46063	1.43179	-1.41624	Organelles	Rcn2	-1.72395	1.79234	-1.23756	Organelles	Pdia3
-1.45929	1.43007	-1.40152	Organelles	Manba	-1.67755	1.78092	-1.26153	Organelles	Atad1
-1.48623	1.4417	-1.40121	Organelles	Hspa5	-1.61592	1.74958	-1.36829	Organelles	Noa1
-1.49253	1.44824	-1.40774	Organelles	Dhrsx	-1.6027	1.70777	-1.414	Organelles	Mrps33
-1.3982	1.36831	-1.4174	Organelles	Fam136a	-1.57429	1.7531	-1.45461	Organelles	Micos13
-1.4385	1.39479	-1.39825	Organelles	Nsdhl	-1.57062	1.75451	-1.48096	Organelles	Letm1
-1.4329	1.40328	-1.38727	Organelles	Glb1	-1.6173	1.74669	-1.47777	Organelles	Mrpl44
-1.44068	1.4113	-1.40238	Organelles	Edem3	-1.60201	1.76579	-1.49822	Organelles	Clcc1
-1.40543	1.38013	-1.37677	Organelles	Gla	-1.69119	1.80234	-1.42353	Organelles	Ndufa10
-1.42588	1.39483	-1.37535	Organelles	Arsb	-1.63227	1.80557	-1.47504	Organelles	Tmem126a
-1.47894	1.28954	-1.36976	Organelles	Nudt19	-1.64788	1.80287	-1.44513	Organelles	Ncln
-1.45631	1.27743	-1.39014	Organelles	Xpnpep3	-1.65048	1.80306	-1.43756	Organelles	Ccdc51
-1.39876	1.09336	-1.19744	Organelles	Mtg1	-1.76036	1.79598	-1.41666	Organelles	Ndufa7
-1.39545	1.20453	-1.27918	Organelles	Glud1	-1.72974	1.76652	-1.44482	Organelles	Mpv17
-1.44055	1.21461	-1.16726	Organelles	Slc25a35	-1.77096	1.73353	-1.36698	Organelles	Atp5pd
-1.1661	1.10986	-1.08053	Organelles	Ifitm3	-1.71002	1.70217	-1.42595	Organelles	Uqcc3
-1.18977	1.13223	-1.10356	Organelles	Ssr4	-1.71884	1.71101	-1.34323	Organelles	Clpb
-1.17038	1.15414	-1.0211	Organelles	Pigk	-1.70096	1.71964	-1.3808	Organelles	Ndufs6
-1.17566	1.15492	-1.05246	Organelles	Pdk1	-1.69982	1.69253	-1.36999	Organelles	Apoo
-1.18151	1.15697	-1.03907	Organelles	Lactb	-1.67938	1.74149	-1.37246	Organelles	Acsl6
-1.14848	1.15919	-1.01154	Organelles	Nadk2	-1.80496	1.51097	-1.55122	Organelles	Sfxn5
-1.15381	1.17311	-1.03307	Organelles	Pck2	-1.63214	1.74454	-1.55832	Organelles	Rnf170
-1.14833	1.16861	-1.0308	Organelles	Oat	-1.60115	1.74485	-1.59759	Organelles	Ears2
-1.16479	1.18277	-1.02002	Organelles	Hint2	-1.67737	1.70398	-1.62389	Organelles	Coq3
-1.16694	1.1858	-1.01456	Organelles	Got2	-1.65607	1.7072	-1.68968	Organelles	Trmt10c
-1.13897	1.16405	-1.07256	Organelles	Lnpk	-1.59683	1.64364	-1.58384	Organelles	Pnpt1
-1.15193	1.18842	-1.07412	Organelles	Mia2	-1.62718	1.64174	-1.58396	Organelles	Ufsp2
-1.14881	1.18194	-1.09423	Organelles	Them4	-1.59794	1.59695	-1.54784	Organelles	Pdk1
-1.14791	1.18124	-1.09526	Organelles	Hsd3b7	-1.60884	1.59161	-1.52303	Organelles	Kdsr
-1.17206	1.17104	-1.07852	Organelles	Ssbp1	-1.63596	1.61423	-1.48541	Organelles	Cs
-1.17755	1.1897	-1.07729	Organelles	Saraf	-1.51344	1.61522	-1.55466	Organelles	Wars2
-1.19139	1.18182	-1.08569	Organelles	Tmem245	-1.52895	1.59875	-1.52653	Organelles	Suox
-1.16431	1.19009	-1.05893	Organelles	Sirt3	-1.55613	1.59696	-1.5369	Organelles	Coa7
-1.1704	1.19477	-1.05338	Organelles	Dlst	-1.61914	1.57041	-1.65675	Organelles	Slc25a25
-1.12858	1.1373	-1.11435	Organelles	Magt1	-1.62351	1.57866	-1.66879	Organelles	Fdft1
-1.12625	1.16469	-1.1229	Organelles	Fxn	-1.65135	1.56049	-1.60485	Organelles	Atp13a1
-1.12193	1.16368	-1.1555	Organelles	Pcca	-1.70293	1.40793	-1.37841	Organelles	Emc8
-1.11604	1.15183	-1.15049	Organelles	Dnaja3	-1.71953	1.59085	-1.34993	Organelles	Hsd17b11
-1.18721	1.18149	-1.15879	Organelles	Mrpl54	-1.64439	1.58256	-1.34364	Organelles	Mospd2
-1.16332	1.1624	-1.14752	Organelles	Pgam5	-1.68875	1.5368	-1.44468	Organelles	Tomm40
-1.15919	1.19629	-1.12494	Organelles	Rcc1l	-1.74924	1.52916	-1.45099	Organelles	Pnkd
-1.14259	1.1939	-1.13197	Organelles	Rtn4	-1.72548	1.54085	-1.42349	Organelles	Cox20
-1.14705	1.19232	-1.12056	Organelles	Nfu1	-1.65847	1.51882	-1.40362	Organelles	Slc25a11
-1.15586	1.20817	-1.14162	Organelles	Hspd1	-1.65582	1.52861	-1.38249	Organelles	Ndufb2
-1.091	1.05747	-1.10913	Organelles	Ebp	-1.66286	1.50973	-1.35557	Organelles	Mrpl30
-1.06902	1.04464	-1.02586	Organelles	Retsat	-1.64522	1.50649	-1.45872	Organelles	Adam10
-1.06727	1.07362	-1.00494	Organelles	Hibch	-1.68963	1.67073	-1.50869	Organelles	Tmem109
-1.08605	1.08049	-1.05158	Organelles	Itpr1	-1.67119	1.65214	-1.41562	Organelles	Mrpl32
-1.08602	1.09867	-1.08376	Organelles	Dhrs7b	-1.63821	1.63846	-1.44101	Organelles	Echdc3
-1.08821	1.10952	-1.02128	Organelles	Dguok	-1.61997	1.67271	-1.46942	Organelles	Mrps18c
-1.12624	1.10198	-1.04831	Organelles	Mtx2	-1.50814	1.59517	-1.46814	Organelles	Slc33a1
-1.12025	1.12666	-1.04034	Organelles	Pon2	-1.51031	1.55496	-1.44082	Organelles	Maip1
-1.12351	1.13633	-1.03999	Organelles	Atl3	-1.623	1.55712	-1.42124	Organelles	Rhot2
-1.1118	1.12291	-1.06525	Organelles	Agpat2	-1.57894	1.57014	-1.41449	Organelles	Uqcrh
-1.14509	1.12434	-1.0218	Organelles	Ndufv3	-1.58433	1.55679	-1.37783	Organelles	Syvn1
-1.14783	1.08851	-1.02104	Organelles	Ddrgk1	-1.555	1.5743	-1.38299	Organelles	Agk
-1.15365	1.10607	-1.04217	Organelles	Acot2	-1.56365	1.65359	-1.39371	Organelles	Mt-Cyb
-1.20808	1.18803	-0.979305	Organelles	Hmox1	-1.53771	1.66876	-1.42818	Organelles	Ndufb10
-1.21644	1.1659	-0.992371	Organelles	Elovl1	-1.54245	1.65771	-1.42075	Organelles	Ubac2
-1.29192	1.32273	-1.05639	Organelles	Ppa2	-1.51597	1.65947	-1.38185	Organelles	Erlec1
-1.26528	1.30278	-1.06031	Organelles	Suclg2	-1.5855	1.64136	-1.41049	Organelles	Malsu1
-1.28508	1.3047	-1.06924	Organelles	Them6	-1.59063	1.61092	-1.39721	Organelles	Rmnd1
-1.28744	1.2993	-1.06201	Organelles	Rpn1	-1.59904	1.62917	-1.39533	Organelles	Abcb10
-1.28924	1.29005	-1.07688	Organelles	Tmbim6	-1.85042	1.33201	-1.09047	Organelles	Erlin1
-1.29389	1.29815	-1.08645	Organelles	Sdhaf2	-1.62191	1.07943	-0.85975	Organelles	Slc25a19
-1.27303	1.28986	-1.01804	Organelles	Nme4	-1.63101	1.11848	-1.08734	Organelles	Slc39a7
-1.28114	1.30698	-1.02824	Organelles	Ndufaf2	-1.75732	1.60172	-1.16092	Organelles	Immp1l
-1.24244	1.29328	-1.08685	Organelles	Sco1	-1.72823	1.55137	-1.18445	Organelles	Mcee
-1.25067	1.29951	-1.07607	Organelles	Nbas	-1.70144	1.55984	-1.17198	Organelles	D2hgdh
-1.26921	1.29163	-1.08882	Organelles	Slc39a7	-1.65842	1.57777	-1.19349	Organelles	Ttyh3
-1.23734	1.29393	-1.1077	Organelles	Prdx3	-1.67157	1.51157	-1.19987	Organelles	Mlycd
-1.24185	1.30381	-1.11147	Organelles	Mtif3	-1.67716	1.53475	-1.19348	Organelles	Bphl
-1.24161	1.31317	-1.1129	Organelles	Isca2	-1.61356	1.73765	-1.26111	Organelles	Ghdc
-1.25454	1.30551	-1.09894	Organelles	Idh3b	-1.65252	1.7145	-1.31037	Organelles	Prodh
-1.27199	1.26648	-1.11557	Organelles	Atad1	-1.65143	1.72473	-1.28986	Organelles	Ociad1
-1.21899	1.24714	-1.13055	Organelles	Nt5c3a	-1.62045	1.6407	-1.25696	Organelles	Mrpl46
-1.2214	1.25474	-1.11889	Organelles	Hars2	-1.61093	1.67577	-1.24723	Organelles	Uggt1
-1.20862	1.25693	-1.13683	Organelles	Pus1	-1.57139	1.64255	-1.25939	Organelles	Cox7b
-1.19636	1.24565	-1.13792	Organelles	Clpp	-1.63888	1.69318	-1.15391	Organelles	Sacm1l
-1.20638	1.27941	-1.14576	Organelles	Glrx5	-1.61628	1.64571	-1.16646	Organelles	Degs1
-1.21968	1.28685	-1.13308	Organelles	Hibadh	-1.72904	1.68756	-1.17158	Organelles	Psap
-1.20897	1.28656	-1.13337	Organelles	Bnip3	-1.71837	1.65405	-1.17923	Organelles	Ctsz
-1.21007	1.24503	-1.08612	Organelles	Txn2	-1.69723	1.65955	-1.17839	Organelles	Ctsc
-1.20515	1.24577	-1.08396	Organelles	Trap1	-1.69157	1.68926	-1.22047	Organelles	Ctsb
-1.19811	1.23652	-1.09218	Organelles	Gls	-1.69884	1.69979	-1.22883	Organelles	Arsb
-1.20284	1.24351	-1.10344	Organelles	Me2	-1.51445	1.68072	-1.19223	Organelles	Gk
-1.19817	1.24099	-1.1092	Organelles	Coq9	-1.574	1.54803	-1.23124	Organelles	Slirp
-1.21104	1.25616	-1.09923	Organelles	Idh3a	-1.5886	1.58785	-1.23835	Organelles	Scfd2
-1.2137	1.27011	-1.1121	Organelles	Timm44	-1.52771	1.583	-1.16796	Organelles	Pigs
-1.22154	1.26927	-1.10508	Organelles	Aldh2	-1.55192	1.59705	-1.17617	Organelles	Tecr
-1.27136	1.19255	-1.11905	Organelles	Coq7	-1.50901	1.57721	-1.18829	Organelles	Pdia4
-1.22737	1.18688	-1.07114	Organelles	Ufl1	-1.5221	1.57536	-1.20541	Organelles	Hspa13
-1.23397	1.17657	-1.09517	Organelles	Dnajc11	-1.54554	1.58555	-1.20884	Organelles	Cyp20a1
-1.20721	1.2142	-1.09926	Organelles	Rexo2	-1.47201	1.5083	-1.21182	Organelles	Cyb5r1
-1.22201	1.19782	-1.08953	Organelles	Pnpt1	-1.45113	1.54542	-1.21936	Organelles	Creld2
-1.21987	1.20338	-1.08998	Organelles	Auh	-1.47661	1.53886	-1.27426	Organelles	Vmp1
-1.24257	1.22199	-1.08078	Organelles	Sec63	-1.4651	1.5472	-1.24733	Organelles	Asah1
-1.24035	1.21747	-1.10384	Organelles	Agpat5	-1.50781	1.62102	-1.3052	Organelles	Timm50
-1.26094	1.23162	-1.03633	Organelles	Rpn2	-1.522	1.61626	-1.32256	Organelles	Mrpl28
-1.26215	1.24133	-1.04666	Organelles	Stt3b	-1.48474	1.61202	-1.3107	Organelles	Fuca2
-1.25562	1.25099	-1.0473	Organelles	Osbpl8	-1.65165	1.64195	-1.07726	Organelles	Ube2g2
-1.25559	1.24498	-1.03555	Organelles	Mlec	-1.65586	1.65201	-1.07325	Organelles	Mrps2
-1.28173	1.26985	-1.03988	Organelles	Rint1	-1.67885	1.62664	-1.06866	Organelles	Tap1
-1.27372	1.25983	-1.0646	Organelles	Stt3a	-1.66542	1.61688	-1.05633	Organelles	Mrps26
-1.27314	1.27218	-1.06287	Organelles	Ncln	-1.66065	1.60398	-1.05188	Organelles	Mrpl54
-1.20911	1.27027	-1.05467	Organelles	Mcee	-1.68337	1.58485	-1.03932	Organelles	Mrpl19
-1.22882	1.26655	-1.07542	Organelles	Rtn3	-1.69902	1.58539	-1.05535	Organelles	Mrpl53
-1.22485	1.2609	-1.06615	Organelles	Sucla2	-1.69677	1.58122	-1.04997	Organelles	Mrpl12
-1.21963	1.25224	-1.06477	Organelles	Hspe1	-1.6492	1.5734	-1.05686	Organelles	Mrps7
-1.2424	1.25445	-1.04574	Organelles	Pbxip1	-1.65769	1.56641	-1.04768	Organelles	Mrpl55
-1.22146	1.24246	-1.04287	Organelles	Mpst	-1.63768	1.55651	-1.04604	Organelles	Mrps31
-1.22455	1.25325	-1.04505	Organelles	Oxct1	-1.62483	1.55471	-1.04482	Organelles	Mrps10
-1.2244	1.2536	-1.0403	Organelles	Gcsh	-1.61624	1.56042	-1.04738	Organelles	Mrps34
-1.22889	1.25545	-1.04453	Organelles	Fh	-1.61446	1.55226	-1.04532	Organelles	Mrpl18
-1.23141	1.26351	-1.04235	Organelles	Etfa	-1.63538	1.55268	-1.07181	Organelles	Dbt
-1.22801	1.25504	-1.02421	Organelles	Hdhd5	-1.64056	1.59567	-1.07115	Organelles	Tmx1
-1.23667	1.2647	-1.03177	Organelles	Gfm1	-1.62515	1.5887	-1.06467	Organelles	Mrps24
-1.23693	1.26252	-1.0287	Organelles	Eci1	-1.62817	1.6079	-1.06238	Organelles	Ndufa2
-1.23734	1.2795	-1.07256	Organelles	Ethe1	-1.63616	1.62249	-1.06771	Organelles	Mrpl41
-1.24663	1.27654	-1.05875	Organelles	Itgb1	-1.59947	1.58911	-1.06722	Organelles	Bcap31
-1.24703	1.2767	-1.06599	Organelles	Iars2	-1.74577	1.50608	-1.08697	Organelles	Ndufv1
-1.23816	1.27514	-1.05397	Organelles	Etfb	-1.64809	1.44703	-1.0897	Organelles	Yme1l1
-1.23582	1.27268	-1.05946	Organelles	Ak4	-1.69235	1.46649	-1.1068	Organelles	Tbrg4
-1.24885	1.2697	-1.02659	Organelles	Aldh4a1	-1.6874	1.44749	-1.03881	Organelles	Hadhb
-1.24187	1.27125	-1.03901	Organelles	Suclg1	-1.67982	1.41875	-1.0353	Organelles	Hadha
-1.24743	1.27512	-1.04201	Organelles	Fmc1	-1.63359	1.43263	-1.01277	Organelles	Bcl2
-1.24723	1.27611	-1.04249	Organelles	Bcat2	-1.59279	1.5138	-1.03667	Organelles	Mrpl49
-1.24589	1.27862	-1.04721	Organelles	Ak3	-1.59247	1.50107	-1.03116	Organelles	Mrpl4
-1.21293	1.20161	-1.03078	Organelles	Vapa	-1.63095	1.48945	-1.05243	Organelles	Mrpl40
-1.22159	1.1875	-1.0229	Organelles	Ermp1	-1.61048	1.49179	-1.04865	Organelles	Mrpl10
-1.22575	1.23179	-1.03292	Organelles	Reep6	-1.6227	1.53211	-1.05574	Organelles	Mrpl1
-1.22006	1.2286	-1.02182	Organelles	Dglucy	-1.62152	1.52018	-1.02831	Organelles	Ptcd3
-1.19737	1.22101	-1.0303	Organelles	Reep5	-1.62318	1.52691	-1.03806	Organelles	Esyt1
-1.19572	1.2068	-1.03103	Organelles	Fdx2	-1.66715	1.47621	-1.03154	Organelles	Ndufs1
-1.21133	1.22594	-1.04315	Organelles	D2hgdh	-1.67438	1.50968	-1.03305	Organelles	Gadd45gip1
-1.20483	1.23145	-1.03846	Organelles	Sod2	-1.6665	1.50024	-1.05375	Organelles	Mrpl48
-1.20372	1.23183	-1.04093	Organelles	Aco2	-1.68602	1.50925	-1.05555	Organelles	Aifm1
-1.1944	1.21012	-1.05112	Organelles	Immp1l	-1.69096	1.5421	-1.03759	Organelles	Dap3
-1.18406	1.21165	-1.05103	Organelles	Acsf2	-1.7059	1.52375	-1.03702	Organelles	Acsl5
-1.20012	1.21958	-1.07322	Organelles	Fads1	-1.58753	1.47692	-1.04935	Organelles	Rab21
-1.18391	1.21813	-1.07545	Organelles	Acadl	-1.56314	1.45895	-1.03394	Organelles	Mrpl9
-1.32868	1.24968	-1.09808	Organelles	Pdk4	-1.56815	1.45786	-1.06113	Organelles	Ndufb11
-1.29284	1.23886	-1.03419	Organelles	Ktn1	-1.56319	1.46593	-1.06179	Organelles	Mrpl27
-1.31198	1.25013	-1.03519	Organelles	Parp16	-1.52286	1.44676	-1.06044	Organelles	Tmbim6
-1.28365	1.22048	-0.998434	Organelles	Hacd3	-1.57842	1.42862	-1.09489	Organelles	Fads1
-1.30388	1.24065	-1.00713	Organelles	Ccdc47	-1.56038	1.41365	-1.07349	Organelles	Ermp1
-1.33912	1.2548	-1.03819	Organelles	Mcu	-1.55954	1.45673	-1.0968	Organelles	Dglucy
-1.30631	1.29128	-1.04321	Organelles	Ndufb6	-1.55122	1.51642	-1.0918	Organelles	Rab18
-1.33676	1.27683	-1.02375	Organelles	Decr1	-1.55048	1.52851	-1.05575	Organelles	Mrpl16
-1.32055	1.28475	-1.02784	Organelles	Abcb10	-1.55499	1.55121	-1.05924	Organelles	Hmox2
-1.48568	1.27803	-1.07207	Organelles	Tap1	-1.55309	1.55375	-1.08373	Organelles	Tapbp
-1.58688	1.39547	-1.0548	Organelles	Ndufs6	-1.50659	1.5049	-1.04459	Organelles	Ptpn1
-1.53593	1.36931	-1.00706	Organelles	Tap2	-1.50967	1.4981	-1.05218	Organelles	Mrps15
-1.45361	1.46477	-1.30104	Organelles	Scpep1	-1.52391	1.4881	-1.04844	Organelles	Mrpl50
-1.43371	1.56571	-1.28058	Organelles	Dcxr	-1.48604	1.47806	-1.05412	Organelles	Mrps22
-1.46399	1.53503	-1.21381	Organelles	Timm21	-1.46765	1.49795	-1.05454	Organelles	Mrpl47
-1.4568	1.51358	-1.25145	Organelles	Stoml2	-1.49923	1.51879	-1.06307	Organelles	Os9
-1.42422	1.44766	-1.22049	Organelles	Tecr	-1.481	1.54086	-1.06868	Organelles	Armc10
-1.4115	1.50998	-1.23581	Organelles	Tmub1	-1.54416	1.63841	-1.10107	Organelles	Mavs
-1.39562	1.51115	-1.20942	Organelles	Synj2bp	-1.46528	1.62929	-1.1344	Organelles	Stoml2
-1.38686	1.5031	-1.22847	Organelles	Vdac2	-1.47883	1.60436	-1.10253	Organelles	Slmap
-1.37436	1.49696	-1.21152	Organelles	Gk	-1.53034	1.59832	-1.08198	Organelles	Pgrmc2
-1.38897	1.51671	-1.17845	Organelles	Tfb2m	-1.50681	1.57727	-1.08897	Organelles	Faf2
-1.38115	1.51237	-1.1878	Organelles	Agk	-1.48637	1.57675	-1.09372	Organelles	Erlin2
-1.51955	1.4402	-1.16419	Organelles	Tmem223	-1.50399	1.55143	-1.0833	Organelles	Atp5f1d
-1.52026	1.42916	-1.11651	Organelles	Ociad1	-1.40699	1.56709	-1.13523	Organelles	Vdac2
-1.51482	1.42618	-1.08912	Organelles	Hmgcr	-1.40773	1.57189	-1.1296	Organelles	Vdac1
-1.48123	1.4355	-1.13036	Organelles	Spcs2	-1.47257	1.54137	-1.14047	Organelles	Rab19
-1.46696	1.47501	-1.19231	Organelles	Emc4	-1.92118	1.70946	-1.05922	Organelles	Sel1l
-1.45637	1.49767	-1.172	Organelles	Mecr	-1.86487	1.7303	-1.20202	Organelles	Acot13
-1.47414	1.48017	-1.16787	Organelles	Ttyh3	-1.78865	1.66525	-1.2758	Organelles	Acadsb
-1.48188	1.4913	-1.17024	Organelles	Dnajb12	-1.8016	1.87119	-1.13793	Organelles	Akap1
-1.48372	1.47123	-1.15951	Organelles	Chp1	-1.79769	1.78118	-1.11328	Organelles	Mrps12
-1.48204	1.50115	-1.08721	Organelles	Slc38a7	-1.73317	1.73405	-1.09532	Organelles	Abcb7
-1.47495	1.48949	-1.06726	Organelles	Gpt2	-1.1643	1.36866	-1.16153	Organelles	Phb2
-1.4656	1.50308	-1.05958	Organelles	Ppif	-1.10354	1.44351	-1.19849	Organelles	Srebf1
-1.4635	1.51559	-1.07027	Organelles	Vwa8	-1.41965	1.38156	-1.26558	Organelles	Pdk4
-1.48362	1.53451	-1.0596	Organelles	Idh3g	-1.42475	1.33973	-1.27082	Organelles	Fam210a
-1.49597	1.53299	-1.06567	Organelles	Fdx1	-1.35767	1.31514	-1.26013	Organelles	Vps13a
-1.46567	1.46732	-1.04922	Organelles	Ptges2	-1.34694	1.36411	-1.24661	Organelles	Rdh14
-1.44971	1.47973	-1.07601	Organelles	Nln	-1.36436	1.37136	-1.22221	Organelles	Coq7
-1.44351	1.48581	-1.05097	Organelles	Taco1	-1.38654	1.37911	-1.16229	Organelles	Plod3
-1.43857	1.46814	-1.04877	Organelles	Dmac2l	-1.39786	1.38439	-1.14782	Organelles	Pecr
-1.42042	1.47988	-1.06424	Organelles	Acat1	-1.41626	1.4339	-1.17885	Organelles	P4ha1
-1.42248	1.45368	-1.03748	Organelles	Acads	-1.40538	1.44933	-1.1755	Organelles	Hsp90b1
-1.44617	1.5465	-1.12211	Organelles	Rars2	-1.40062	1.42611	-1.16471	Organelles	Dnajb11
-1.43499	1.50333	-1.14704	Organelles	Ndufaf5	-1.42173	1.45653	-1.15018	Organelles	Cdipt
-1.43672	1.5084	-1.10594	Organelles	Gcdh	-1.3647	1.44495	-1.18058	Organelles	Rab9a
-1.43736	1.49595	-1.08876	Organelles	Acad8	-1.3659	1.41926	-1.15101	Organelles	Mydgf
-1.46008	1.48971	-1.11368	Organelles	Itpr2	-1.38033	1.42346	-1.16476	Organelles	Calr
-1.45595	1.47966	-1.10631	Organelles	Akap1	-1.47219	1.47522	-1.17347	Organelles	Colgalt1
-1.47039	1.50889	-1.11636	Organelles	Abhd10	-1.42978	1.46095	-1.20228	Organelles	Slc25a13
-1.4385	1.36249	-1.03187	Organelles	Alg12	-1.43701	1.48435	-1.1754	Organelles	Prkcsh
-1.37934	1.43589	-1.09531	Organelles	Kdsr	-1.43106	1.4845	-1.16966	Organelles	Btd
-1.39358	1.42145	-1.08479	Organelles	Gtpbp3	-1.42066	1.47863	-1.26211	Organelles	Cox4i1
-1.38454	1.44138	-1.06263	Organelles	Gfm2	-1.38385	1.42154	-1.23916	Organelles	Atp6ap1
-1.40783	1.41628	-1.03298	Organelles	Tmem192	-1.45606	1.37582	-1.02341	Organelles	Pdhx
-1.41133	1.42443	-1.01848	Organelles	Dars2	-1.48206	1.39274	-1.01934	Organelles	Mrps30
-1.38944	1.43285	-1.03691	Organelles	Tufm	-1.48186	1.38054	-1.02112	Organelles	Mrps27
-1.38945	1.421	-1.04204	Organelles	Hscb	-1.47799	1.41395	-1.03091	Organelles	Tmx3
-1.38032	1.41314	-1.02605	Organelles	Cpt2	-1.49126	1.42057	-1.02877	Organelles	Mrps21
-1.37739	1.41785	-1.03293	Organelles	Clybl	-1.51008	1.40944	-1.02465	Organelles	Mrpl43
-1.37156	1.42168	-1.04788	Organelles	Acot13	-1.54356	1.3764	-1.01793	Organelles	Mrpl17
-1.42829	1.44367	-1.08739	Organelles	Fam162a	-1.54229	1.4179	-1.01725	Organelles	Grsf1
-1.42304	1.42801	-1.09996	Organelles	Apmap	-1.4925	1.44969	-1.12384	Organelles	Hdhd5
-1.4321	1.42423	-1.1069	Organelles	Adpgk	-1.4961	1.36405	-1.09592	Organelles	Bnip1
-1.4564	1.40127	-1.05536	Organelles	Mrpl10	-1.50595	1.41103	-1.06776	Organelles	C1qbp
-1.44231	1.40061	-1.06454	Organelles	Scap	-1.48923	1.4045	-1.09752	Organelles	Nln
-1.43792	1.42178	-1.06908	Organelles	Cox18	-1.49633	1.39165	-1.07986	Organelles	Them6
-1.44819	1.44121	-1.05815	Organelles	Abcb7	-1.47728	1.41601	-1.08005	Organelles	Atp5f1b
-1.30591	1.35403	-1.30942	Organelles	Tram1	-1.45127	1.35032	-1.03397	Organelles	Rab7a
-1.30875	1.35752	-1.2293	Organelles	Cmc2	-1.4357	1.34914	-1.02921	Organelles	Mrps9
-1.28934	1.38062	-1.28894	Organelles	Phb	-1.36895	1.33044	-1.06858	Organelles	Mcu
-1.27218	1.36498	-1.24963	Organelles	Cisd1	-1.38348	1.34473	-1.03583	Organelles	Pdhb
-1.2704	1.3843	-1.25491	Organelles	Hccs	-1.37951	1.34822	-1.04698	Organelles	Ndufab1
-1.27076	1.375	-1.26549	Organelles	Rhot2	-1.39827	1.34785	-1.03693	Organelles	Ndufa8
-1.27612	1.37423	-1.26423	Organelles	Cyc1	-1.41496	1.33783	-1.03415	Organelles	Mrpl13
-1.25949	1.3797	-1.26981	Organelles	Tmem160	-1.39891	1.38478	-1.05352	Organelles	Rint1
-1.26336	1.37144	-1.2776	Organelles	Atp5f1d	-1.37922	1.37057	-1.04786	Organelles	Canx
-1.2489	1.37629	-1.23728	Organelles	Ubac2	-1.37458	1.41892	-1.05782	Organelles	Pgrmc1
-1.25571	1.37753	-1.24018	Organelles	Mrpl28	-1.35627	1.41155	-1.07737	Organelles	Cox5a
-1.23945	1.36883	-1.23439	Organelles	Malsu1	-1.43687	1.4244	-1.08454	Organelles	Slc25a5
-1.25236	1.35049	-1.22866	Organelles	Mrps33	-1.41485	1.41181	-1.05293	Organelles	Praf2
-1.24753	1.3552	-1.22031	Organelles	Mrps2	-1.42498	1.42716	-1.04984	Organelles	Mrpl38
-1.24747	1.36002	-1.22075	Organelles	Mrpl53	-1.40876	1.42969	-1.06395	Organelles	Dpm1
-1.24897	1.35473	-1.22506	Organelles	Mrpl50	-1.41731	1.45349	-1.08332	Organelles	Pde3b
-1.25132	1.36123	-1.23036	Organelles	Mrps35	-1.40772	1.46404	-1.07783	Organelles	Cyb5b
-1.25674	1.36548	-1.23541	Organelles	Letm1	-1.39163	1.45678	-1.08771	Organelles	Atp2a2
-1.25427	1.39268	-1.21319	Organelles	Ndufaf4	-1.51168	1.42771	-1.28095	Organelles	Ndufs5
-1.26149	1.39476	-1.2199	Organelles	Tmem70	-1.562	1.43088	-1.36183	Organelles	Dnajc10
-1.24681	1.38192	-1.22482	Organelles	Mrpl4	-1.5882	1.40648	-1.3378	Organelles	Arl6ip5
-1.26034	1.37758	-1.22153	Organelles	Ndufa7	-1.52122	1.36731	-1.23707	Organelles	Cpt2
-1.26517	1.37534	-1.22515	Organelles	Mrps30	-1.53792	1.33823	-1.22668	Organelles	Sccpdh
-1.26267	1.37641	-1.2279	Organelles	Mrpl55	-1.5449	1.33078	-1.21438	Organelles	Bckdk
-1.25438	1.3772	-1.2135	Organelles	Dap3	-1.49256	1.30987	-1.31877	Organelles	Ndufv3
-1.23256	1.35613	-1.23723	Organelles	Pgrmc2	-1.53354	1.3234	-1.31571	Organelles	Mthfd1l
-1.22944	1.35318	-1.24012	Organelles	Mrpl39	-1.53238	1.30949	-1.28807	Organelles	Aldh18a1
-1.23846	1.35487	-1.23997	Organelles	Mrpl2	-1.50019	1.29979	-1.27376	Organelles	Acadvl
-1.23808	1.34918	-1.23141	Organelles	Mrpl48	-1.45844	1.29858	-1.2771	Organelles	Acadm
-1.2407	1.34405	-1.23278	Organelles	Mrpl12	-1.64584	1.42781	-1.15243	Organelles	Hscb
-1.24896	1.33585	-1.23255	Organelles	Mrpl37	-1.63296	1.39742	-1.12828	Organelles	Poglut1
-1.22925	1.34022	-1.23053	Organelles	Mrps10	-1.62988	1.37762	-1.13184	Organelles	Ogdh
-1.23643	1.33445	-1.22885	Organelles	Mrpl22	-1.57243	1.36259	-1.12011	Organelles	Dlst
-1.23091	1.33557	-1.24077	Organelles	Lyrm4	-1.54329	1.39841	-1.13449	Organelles	Taco1
-1.2322	1.35316	-1.20278	Organelles	Mrpl30	-1.56537	1.40382	-1.15443	Organelles	Etfa
-1.231	1.3615	-1.22631	Organelles	Mrpl42	-1.59972	1.4178	-1.14326	Organelles	Lars2
-1.22558	1.35509	-1.22566	Organelles	Hm13	-1.57762	1.41474	-1.13348	Organelles	Eci1
-1.22607	1.36066	-1.2143	Organelles	Txndc15	-1.57172	1.46105	-1.14189	Organelles	Ndufv2
-1.23364	1.3654	-1.2128	Organelles	Cox20	-1.57624	1.4358	-1.17009	Organelles	Dguok
-1.25771	1.348	-1.20151	Organelles	Mrpl44	-1.67178	1.35493	-1.25827	Organelles	Msmo1
-1.26003	1.3309	-1.18841	Organelles	Mrpl23	-1.5912	1.41413	-1.23275	Organelles	Dars2
-1.25763	1.33087	-1.17202	Organelles	Slirp	-1.61712	1.37584	-1.21212	Organelles	Clpx
-1.27503	1.33904	-1.17466	Organelles	Erlec1	-1.5877	1.31145	-1.13612	Organelles	Manf
-1.27263	1.36181	-1.16816	Organelles	Slc25a51	-1.55733	1.27773	-1.15254	Organelles	Gcdh
-1.26962	1.36656	-1.18608	Organelles	Pigs	-1.53508	1.31682	-1.16734	Organelles	Odr4
-1.27445	1.37253	-1.17923	Organelles	Ogdh	-1.55346	1.32813	-1.14168	Organelles	Clybl
-1.24855	1.36067	-1.18875	Organelles	Rab18	-1.58378	1.31241	-1.18931	Organelles	Bckdhb
-1.25417	1.36374	-1.17208	Organelles	Bcl2	-1.58967	1.24997	-1.11578	Organelles	Rpusd3
-1.24415	1.37533	-1.19878	Organelles	Ndufa2	-1.57037	1.3105	-1.03045	Organelles	Dld
-1.25069	1.29693	-1.15185	Organelles	Sccpdh	-1.51012	1.31372	-1.05806	Organelles	Tsfm
-1.22401	1.32135	-1.17395	Organelles	Pigu	-1.51649	1.314	-1.02923	Organelles	Hspa9
-1.27206	1.26561	-1.17789	Organelles	Mrpl27	-1.52306	1.30983	-1.0384	Organelles	Hars2
-1.25715	1.3039	-1.21457	Organelles	Mrps24	-1.54078	1.30305	-1.03374	Organelles	Acad9
-1.24799	1.30116	-1.21102	Organelles	Mfn2	-1.57173	1.32212	-1.08047	Organelles	Acads
-1.25724	1.3076	-1.19801	Organelles	Alg14	-1.57235	1.28696	-1.08456	Organelles	Acat1
-1.29826	1.40449	-1.26018	Organelles	Mrps31	-1.54686	1.29094	-1.0714	Organelles	Iscu
-1.30346	1.42029	-1.24796	Organelles	Micos13	-1.55178	1.30834	-1.08021	Organelles	Acad8
-1.32361	1.41715	-1.2511	Organelles	Pigt	-1.34369	1.28914	-1.12568	Organelles	Slc35f6
-1.33975	1.43274	-1.26271	Organelles	Phb2	-1.38029	1.30407	-1.12323	Organelles	Hacd2
-1.34042	1.44818	-1.2525	Organelles	Vdac1	-1.28971	1.30923	-1.19371	Organelles	Rcn1
-1.33099	1.45264	-1.23512	Organelles	Slc25a11	-1.26482	1.30859	-1.14234	Organelles	Fkbp2
-1.32239	1.45718	-1.22307	Organelles	Dpm1	-1.28682	1.31586	-1.15967	Organelles	Txndc5
-1.27622	1.39425	-1.18123	Organelles	Hadha	-1.28998	1.33448	-1.13239	Organelles	Manbal
-1.28739	1.38325	-1.18076	Organelles	Elmod2	-1.30398	1.34065	-1.13987	Organelles	Mesd
-1.27129	1.40486	-1.20065	Organelles	Ptpn1	-1.31313	1.34335	-1.13139	Organelles	Erp29
-1.2715	1.40692	-1.2125	Organelles	Grsf1	-1.34242	1.37096	-1.18248	Organelles	Tor1b
-1.28838	1.40194	-1.1933	Organelles	Mrps12	-1.33191	1.35706	-1.19591	Organelles	Derl2
-1.28216	1.40421	-1.19578	Organelles	Bckdha	-1.32312	1.36803	-1.1611	Organelles	Sil1
-1.29927	1.39297	-1.23237	Organelles	Ndufb10	-1.3433	1.38632	-1.16366	Organelles	P4hb
-1.29068	1.39781	-1.23757	Organelles	Pnkd	-1.33722	1.36637	-1.13635	Organelles	Cnpy3
-1.28865	1.40356	-1.22855	Organelles	Mrpl40	-1.27671	1.33175	-1.07657	Organelles	Uqcrb
-1.27899	1.39185	-1.21839	Organelles	Mrpl38	-1.28108	1.32841	-1.06656	Organelles	Uqcrc2
-1.284	1.38933	-1.22238	Organelles	Gadd45gip1	-1.28333	1.28162	-1.05024	Organelles	Dlat
-1.26943	1.38783	-1.21827	Organelles	Amfr	-1.29771	1.31229	-1.0574	Organelles	Sdhb
-1.31865	1.4074	-1.18884	Organelles	Ndufa9	-1.31212	1.31945	-1.05753	Organelles	Uqcrc1
-1.31967	1.40774	-1.17049	Organelles	Ndufa6	-1.31544	1.31088	-1.04589	Organelles	Por
-1.32299	1.42399	-1.17739	Organelles	Ndufs2	-1.31246	1.29064	-1.04109	Organelles	Pdha1
-1.31278	1.42171	-1.17243	Organelles	Bckdhb	-1.32781	1.33047	-1.03503	Organelles	Cyb5r3
-1.29726	1.40949	-1.17041	Organelles	Ube2g2	-1.38568	1.26731	-1.0107	Organelles	Rtn3
-1.28944	1.43033	-1.17599	Organelles	Rmnd1	-1.36992	1.30217	-1.02565	Organelles	Rtn4
-1.2953	1.42985	-1.1732	Organelles	Bcap31	-1.38064	1.32444	-1.02766	Organelles	Endod1
-1.30789	1.44313	-1.19392	Organelles	Sacm1l	-1.34634	1.29719	-1.02136	Organelles	Sdha
-1.31085	1.44737	-1.19451	Organelles	Ndufs7	-1.34761	1.31412	-1.02163	Organelles	Cyb5a
-1.30545	1.44395	-1.21447	Organelles	Timmdc1	-1.32706	1.29544	-1.02174	Organelles	Bcl2l13
-1.30353	1.43058	-1.20864	Organelles	Armc10	-1.33744	1.28752	-1.01012	Organelles	Bckdha
-1.28415	1.43494	-1.19504	Organelles	Aifm1	-1.25569	1.27284	-1.11858	Organelles	Ldah
-1.34453	1.32157	-1.27344	Organelles	Lclat1	-1.21282	1.25697	-1.15714	Organelles	Txndc12
-1.34834	1.31383	-1.23864	Organelles	Mtch1	-1.21919	1.25554	-1.14791	Organelles	Sumf2
-1.39728	1.36369	-1.25119	Organelles	Polg2	-1.21051	1.2355	-1.13472	Organelles	Ero1a
-1.38478	1.39131	-1.24915	Organelles	Adam10	-1.24091	1.30021	-1.04854	Organelles	Mrps5
-1.39214	1.38113	-1.12064	Organelles	Spcs3	-1.22832	1.27944	-1.0751	Organelles	Sfxn1
-1.3949	1.36994	-1.13472	Organelles	Mff	-1.20559	1.26023	-1.0756	Organelles	Slc25a3
-1.35954	1.37696	-1.11584	Organelles	Qrsl1	-1.18162	1.27915	-1.07171	Organelles	Mrpl24
-1.37466	1.40116	-1.14446	Organelles	Mtfr1	-1.16218	1.24827	-1.07184	Organelles	Mrpl15
-1.37493	1.40821	-1.15441	Organelles	mt-Co3	-1.18833	1.22845	-1.06998	Organelles	Slc25a12
-1.39077	1.38664	-1.15194	Organelles	Dhcr24	-1.18016	1.21738	-1.06251	Organelles	Zmpste24
-1.39469	1.37495	-1.07472	Organelles	Nus1	-1.17533	1.19315	-1.06282	Organelles	Hk1
-1.42021	1.38692	-1.10485	Organelles	Atp13a1	-1.21835	1.22528	-1.08801	Organelles	Acsl4
-1.36234	1.47206	-1.19911	Organelles	Mboat7	-1.25903	1.11869	-1.20591	Organelles	Decr1
-1.35598	1.45777	-1.21099	Organelles	Mavs	-1.28766	1.15217	-1.16408	Organelles	Chp1
-1.34211	1.48457	-1.1746	Organelles	Tmx1	-1.39482	1.16586	-1.22278	Organelles	Ndufaf5
-1.34749	1.45741	-1.17272	Organelles	Sec62	-1.38468	1.14843	-1.15521	Organelles	Preb
-1.35252	1.46563	-1.17422	Organelles	Ndufb11	-1.35166	1.15081	-1.18935	Organelles	Tufm
-1.33554	1.46307	-1.17278	Organelles	Fastkd2	-1.34502	1.16264	-1.18244	Organelles	Gpt2
-1.34218	1.45318	-1.18959	Organelles	Polrmt	-1.34144	1.15017	-1.21768	Organelles	Acsf3
-1.33702	1.46961	-1.18995	Organelles	Rpusd4	-1.30244	1.23919	-1.17922	Organelles	Nt5c3a
-1.33988	1.42916	-1.18501	Organelles	Mrpl19	-1.29432	1.24961	-1.13781	Organelles	Npc2
-1.36454	1.428	-1.18587	Organelles	Apoo	-1.31006	1.24022	-1.12023	Organelles	Mtx1
-1.35807	1.40337	-1.17177	Organelles	Rmdn3	-1.33461	1.19146	-1.12647	Organelles	Abhd11
-1.38213	1.40621	-1.19003	Organelles	Alg1	-1.46123	1.1068	-1.00263	Organelles	Spcs1
-1.38956	1.49587	-1.16108	Organelles	Timm29	-1.28489	1.07765	-1.00058	Organelles	Mlec
-1.39071	1.48873	-1.14359	Organelles	Pgs1	-1.24882	1.11083	-0.990112	Organelles	Fxn
-1.3883	1.47794	-1.1387	Organelles	Lpcat3	-1.29524	1.14701	-1.10403	Organelles	Tmem106b
-1.37759	1.50567	-1.14278	Organelles	Mospd2	-1.26419	1.12046	-1.05938	Organelles	Hsd3b7
-1.37836	1.50178	-1.14043	Organelles	Clpb	-1.25408	1.14757	-1.0002	Organelles	Sdhaf2
-1.36431	1.4779	-1.16467	Organelles	Rpusd3	-1.27512	1.15572	-1.00829	Organelles	Ppa2
-1.37543	1.46382	-1.14309	Organelles	Foxred1	-1.2805	1.15958	-1.02119	Organelles	Mpst
-1.37115	1.4662	-1.14982	Organelles	Bckdk	-1.29851	1.20203	-1.00937	Organelles	Reep5
-1.38087	1.46028	-1.16018	Organelles	Atp5f1b	-1.26758	1.19056	-1.03887	Organelles	Aldh6a1
-1.39766	1.43102	-1.14688	Organelles	Slc25a5	-1.3628	1.11929	-1.05253	Organelles	Ddrgk1
-1.40725	1.44212	-1.14492	Organelles	Gpd2	-1.34297	1.18053	-1.00518	Organelles	Pccb
-1.38406	1.42743	-1.12895	Organelles	Ghdc	-1.35545	1.18506	-1.01046	Organelles	Pcca
-1.35325	1.43945	-1.16143	Organelles	Mtif2	-1.36341	1.1636	-1.03834	Organelles	Txn2
-1.34254	1.43187	-1.15265	Organelles	Mrpl46	-1.354	1.16536	-1.05331	Organelles	Hspe1
-1.35534	1.42492	-1.13957	Organelles	Hsdl1	-1.33803	1.16911	-1.02096	Organelles	Itgb1
-1.37305	1.42891	-1.15609	Organelles	Aldh18a1	-1.35071	1.15226	-1.02754	Organelles	Ethe1
-1.37217	1.46076	-1.13338	Organelles	Nudt8	-1.35463	1.16316	-1.02454	Organelles	Fdx1
-1.38106	1.45802	-1.12635	Organelles	Ndufa12	-1.35837	1.16874	-1.02244	Organelles	Ak4
-1.37583	1.44557	-1.13226	Organelles	Ndufa13	-1.30974	1.1352	-1.01213	Organelles	Fdx2
-1.37506	1.44835	-1.1202	Organelles	Tomm70	-1.33821	1.14211	-1.04678	Organelles	Stt3a
-1.37467	1.45085	-1.12381	Organelles	Dbt	-1.31887	1.14846	-1.03145	Organelles	Oat
-1.36214	1.45122	-1.12529	Organelles	Tapbp	-1.33016	1.1448	-1.03509	Organelles	Acsf2
-1.36259	1.45062	-1.13835	Organelles	Oxa1l	-1.44417	1.26089	-1.01867	Organelles	Isca2
-1.36132	1.4465	-1.13599	Organelles	Dld	-1.45007	1.22422	-0.995268	Organelles	Ppif
-1.35299	1.45026	-1.13828	Organelles	Ccdc51	-1.44418	1.23944	-1.00247	Organelles	Hibadh
-1.34611	1.45599	-1.12787	Organelles	Ndufv1	-1.46245	1.26356	-1.04807	Organelles	Lnpk
-1.34901	1.44419	-1.12565	Organelles	Mtx1	-1.49034	1.25428	-1.03406	Organelles	Idh3g
-1.34911	1.43516	-1.12359	Organelles	Acad9	-1.47604	1.27183	-1.00129	Organelles	Lrpprc
-1.33678	1.46291	-1.14502	Organelles	Ndufaf3	-1.47198	1.2825	-1.01981	Organelles	Apmap
-1.33813	1.44364	-1.14299	Organelles	Nsun4	-1.37488	1.20424	-1.00511	Organelles	Idh3b
-1.33147	1.44789	-1.14983	Organelles	Rab21	-1.34643	1.22886	-1.01911	Organelles	Coq9
-1.32645	1.43931	-1.15173	Organelles	Mcat	-1.41706	1.24278	-1.05559	Organelles	Iars2
-1.30684	1.42531	-1.15622	Organelles	Sco2	-1.42454	1.20935	-1.05012	Organelles	Timm44
-1.31145	1.43578	-1.16213	Organelles	Timm17a	-1.4367	1.21798	-1.05044	Organelles	Glrx5
-1.3165	1.4452	-1.15811	Organelles	Ndufs1	-1.4101	1.2296	-1.00798	Organelles	Lonp1
-1.31602	1.44218	-1.15543	Organelles	Hadhb	-1.42084	1.20892	-1.0158	Organelles	Pmpca
-1.34441	1.42427	-1.10974	Organelles	Ndufaf7	-1.42707	1.20919	-1.01452	Organelles	Mars2
-1.34026	1.42505	-1.12078	Organelles	Tmem43	-1.41739	1.21307	-1.03618	Organelles	Pus1
-1.34264	1.42172	-1.11644	Organelles	Mthfd1l	-1.40182	1.21345	-1.02867	Organelles	Hspd1
-1.33042	1.40525	-1.13472	Organelles	Atp5pd	-1.38754	1.19648	-1.0235	Organelles	Grpel1
-1.33226	1.43007	-1.13392	Organelles	Esyt1	-1.39032	1.2016	-1.05109	Organelles	Fh
-1.32127	1.4285	-1.13826	Organelles	Abcb8	-1.38739	1.19232	-1.04249	Organelles	Idh3a
-1.38268	1.34144	-1.0627	Organelles	Fam210a	-1.39936	1.19527	-1.04143	Organelles	Etfb
-1.38173	1.32269	-1.0433	Organelles	Tomm20	-1.39312	1.19589	-1.04076	Organelles	Aldh2
-1.37778	1.31061	-1.06205	Organelles	Cox15	-1.35995	1.18717	-1.06354	Organelles	Bcat2
-1.35935	1.3273	-1.11887	Organelles	Use1	-1.40289	1.20961	-1.08463	Organelles	Atpaf2
-1.36685	1.3329	-1.10369	Organelles	Ccdc115	-1.40644	1.21557	-1.07694	Organelles	Gls
-1.32998	1.30455	-1.11638	Organelles	Pde3b	-1.41399	1.21892	-1.07918	Organelles	Got2
-1.33055	1.30501	-1.11678	Organelles	Mblac2	-1.4103	1.21766	-1.0778	Organelles	Ak3
-1.32794	1.35368	-1.12547	Organelles	Ghitm	-1.40148	1.20055	-1.0656	Organelles	Oxct1
-1.29989	1.35979	-1.12709	Organelles	Mfn1	-1.38313	1.19128	-1.06519	Organelles	Trap1
-1.3117	1.35794	-1.10979	Organelles	Parl	-1.38815	1.19474	-1.06697	Organelles	Nfu1
-1.30114	1.36297	-1.09877	Organelles	Pmpca	-1.38916	1.19209	-1.06323	Organelles	Me2
-1.30293	1.36258	-1.10656	Organelles	Cdk5rap1	-1.39021	1.20272	-1.09325	Organelles	Tomm70
-1.27668	1.39817	-1.15103	Organelles	Ndufv2	-1.3857	1.20374	-1.07966	Organelles	Acadl
-1.27806	1.3852	-1.13488	Organelles	Mrm3	-1.43627	1.26939	-1.20585	Organelles	Ndufb7
-1.28452	1.39488	-1.13198	Organelles	Ecsit	-1.39255	1.25761	-1.17685	Organelles	Ufl1
-1.30464	1.39624	-1.12185	Organelles	Tfb1m	-1.41287	1.23284	-1.15226	Organelles	Mia3
-1.31642	1.40606	-1.11936	Organelles	Clpx	-1.48772	1.25973	-1.16995	Organelles	Sptlc1
-1.30472	1.38176	-1.11452	Organelles	C1qbp	-1.51921	1.28763	-1.1926	Organelles	Mmut
-1.32206	1.39037	-1.10534	Organelles	Pmpcb	-1.50704	1.35629	-1.14806	Organelles	Pck2
-1.32502	1.38433	-1.09788	Organelles	Ndufa5	-1.48985	1.32008	-1.15295	Organelles	Gfm1
-1.34292	1.39122	-1.10647	Organelles	Ptcd2	-1.47117	1.30955	-1.1107	Organelles	Nadk2
-1.32949	1.37653	-1.08543	Organelles	Odr4	-1.45961	1.30884	-1.13975	Organelles	Gcsh
-1.33115	1.3659	-1.09312	Organelles	Mrps36	-1.46391	1.28836	-1.1554	Organelles	Ei24
-1.32541	1.36976	-1.10258	Organelles	Mrpl1	-1.45362	1.28407	-1.13473	Organelles	Lamp2
-1.35094	1.37916	-1.07294	Organelles	Vars2	-1.46521	1.2909	-1.13661	Organelles	Aco2
-1.3543	1.38463	-1.09153	Organelles	Rhot1	-1.48988	1.25393	-1.09582	Organelles	Pmpcb
-1.35049	1.40801	-1.08847	Organelles	Cyp51a1	-1.43445	1.28578	-1.05199	Organelles	Hmox1
-1.32522	1.37861	-1.05984	Organelles	Tsfm	-1.46849	1.28053	-1.09212	Organelles	Suclg1
-1.31689	1.32987	-1.08987	Organelles	Nars2	-1.4568	1.29485	-1.06879	Organelles	Vapa
-1.32078	1.35064	-1.07335	Organelles	Ndufa10	-1.44843	1.29938	-1.08323	Organelles	Sod2
-1.3115	1.3527	-1.06749	Organelles	Atpaf2	-1.46945	1.29893	-1.0575	Organelles	Atl3
-1.31192	1.3474	-1.16379	Organelles	Lamtor4	-1.43251	1.21289	-1.11207	Organelles	Osbpl8
-1.30885	1.31068	-1.18731	Organelles	Mrm2	-1.44729	1.25183	-1.09924	Organelles	L2hgdh
-1.27567	1.3428	-1.11024	Organelles	Pnpla6	-1.42928	1.23771	-1.11586	Organelles	Suclg2
-1.26341	1.32769	-1.12451	Organelles	Ankle2	-1.4232	1.23663	-1.10971	Organelles	Sucla2
-1.28746	1.34189	-1.14561	Organelles	Ndufb7	-1.41973	1.25487	-1.11018	Organelles	Hint2
-1.26815	1.35301	-1.13829	Organelles	Preb	-1.4242	1.24661	-1.09493	Organelles	Hibch
-1.28311	1.34301	-1.12849	Organelles	Ndufs5	-1.43301	1.22496	-1.08243	Organelles	Prdx3
-1.27595	1.34984	-1.1281	Organelles	Alas1	-1.44503	1.2325	-1.08738	Organelles	Atl2
-1.29848	1.31246	-1.1127	Organelles	Lamp2	-1.43507	1.26156	-1.12038	Organelles	Sec62
-1.28725	1.32007	-1.13151	Organelles	Exd2	-1.42547	1.25976	-1.13234	Organelles	Fmc1
-1.27959	1.32334	-1.09419	Organelles	Aars2	-1.41895	1.27556	-1.14475	Organelles	Aars2
-1.65451	-0.380457	0.377291	Nucleus	Hnrnpc	0.307643	-1.56519	-0.264665	Cytoplasm	Ncor2
-0.904043	-0.42778	0.0362778	Nucleus	Npm1	0.652324	-1.44427	-0.757801	Cytoplasm	Gle1
-1.23165	-0.414869	0.261934	Nucleus	Cwc22	0.67717	-1.29891	-0.837112	Cytoplasm	Ctbp2
-1.25191	-0.34427	0.209039	Nucleus	Banp	0.505611	-1.71071	-0.485097	Cytoplasm	Larp7
-1.12482	0.342149	-1.13789	Organelles	Yeats4	0.736368	-1.75974	-0.676125	Cytoplasm	Casc3
-0.556534	0.310692	-1.0165	Organelles	Setdb1	0.510859	-2.28081	-0.842567	Cytoplasm	Rb1
-0.647663	0.114303	-1.08175	Organelles	Gtf2f2	0.806569	-2.22623	-0.825546	Cytoplasm	Dhx15
-0.42619	-0.319968	-1.33583		Polr3e	0.715922	-2.56459	-0.663943	Cytoplasm	Slc4a1ap
-0.345481	-0.395576	-0.949461		Smpd4	0.586228	-2.47105	-0.628535	Cytoplasm	Htatsf1
-0.227364	-0.370884	-0.914882		Ddx39a	0.508149	-2.53574	-0.590468	Cytoplasm	Clp1
0.0287572	-0.482881	-0.978369	Cytoplasm	Trmt6	1.10913	-2.54763	-0.909343	Cytoplasm	Med12
-1.19998	1.27914	-1.8587	Organelles	Tor1aip1	0.367821	-2.32655	-0.180584	Cytoplasm	Exosc1
-1.72689	1.2677	-1.49707	Organelles	Hnrnpa3	0.15423	-1.98599	-0.164665	Cytoplasm	Mlh1
-1.77132	1.47569	-1.8547	Organelles	Nbn	-0.103984	-2.21774	-0.0383329		Fam98b
-1.11221	1.1062	-1.32303	Organelles	Plscr1	0.90069	-0.598409	-1.3375	Cytoplasm	Nfat5
-1.24603	0.952659	-1.01927	Organelles	Phc2	1.23115	-1.05858	-1.41668	Cytoplasm	Wdr55
-1.86556	0.818289	-0.556987	Organelles	Hnrnpul2	1.10455	-1.13897	-1.45388	Cytoplasm	Irf2bp2
-1.55458	0.782786	-0.552098	Organelles	Nrm	1.43153	-1.31932	-1.46997	Cytoplasm	Polr3a
0.692199	-1.34217	-0.548755	Cytoplasm	Rb1	1.37216	-1.21884	-1.45839	Cytoplasm	Trip13
0.43589	-1.17677	-0.484876	Cytoplasm	Lmnb2	0.920944	-1.50774	-1.2416	Cytoplasm	Tarbp2
0.447324	-1.28292	-0.436475	Cytoplasm	Lmna	0.939273	-1.57678	-0.910998	Cytoplasm	Hdgfl2
0.515648	-1.2925	-0.46568	Cytoplasm	Hmgn2	1.00584	-1.01442	-1.01533	Cytoplasm	Ttc5
0.487689	-0.873998	-0.759472	Cytoplasm	Hnrnpul1	1.00002	-0.99977	-1.00006	Cytoplasm	Rbmxl1
0.66415	-1.13277	-0.697689	Cytoplasm	Lmnb1	1.00043	-0.999973	-1.01103	Cytoplasm	Nudt15
0.586539	-1.04029	-0.808539	Cytoplasm	Ccar2	1.06851	-1.07076	-1.00244	Cytoplasm	Trmt6
0.51951	-2.18564	-0.614688	Cytoplasm	Exosc4	1.05567	-1.1264	-1.04586	Cytoplasm	Sart3
0.623707	-1.989	-0.667401	Cytoplasm	Ctbp2	1.06972	-1.1157	-1.04969	Cytoplasm	Mapk12
0.640538	-1.61796	-0.633211	Cytoplasm	Trim28	1.00236	-1.0003	-1.22611	Cytoplasm	Dcaf10
0.657045	-1.75698	-0.557297	Cytoplasm	Hdgfl2	1.17037	-1.24772	-1.15994	Cytoplasm	Ppp4r3a
0.649292	-1.55133	-0.789879	Cytoplasm	Nfat5	1.08001	-1.34554	-1.00917	Cytoplasm	Trmt1l
0.926256	-1.82256	-0.811279	Cytoplasm	Trip13	1.07541	-1.32568	-1.0765	Cytoplasm	Ccar2
0.951186	-1.66744	-0.873635	Cytoplasm	Bop1	1.53205	-1.61578	-1.38776	Cytoplasm	Setdb1
1.00438	-0.94279	-1.63457	Cytoplasm	Polr3a	1.4676	-1.60714	-1.51222	Cytoplasm	Exosc2
1.24636	-1.29721	-1.47464	Cytoplasm	Lrrc41	1.65123	-1.56392	-1.66288	Cytoplasm	Mcm2
1.28672	-1.20457	-1.12192	Cytoplasm	Mapk12	1.64322	-1.70403	-1.64207	Cytoplasm	Pop7
1.00028	-1.0003	-1.16655	Cytoplasm	Rbmxl1	1.89949	-1.48486	-1.84276	Cytoplasm	Gpatch8
0.96331	-0.927142	-1.20021	Cytoplasm	Ppp4r3a	1.69023	-1.71181	-1.00593	Cytoplasm	Senp8
1.03159	-1.03235	-1.02502	Cytoplasm	Pbrm1	1.49138	-1.55389	-1.19096	Cytoplasm	Snrpb
0.999589	-1.00026	-1.00003	Cytoplasm	Nudt15	1.39078	-1.40567	-1.14635	Cytoplasm	Hltf
1.0695	-1.09323	-1.04215	Cytoplasm	Dcaf10	1.2334	-1.62337	-1.10206	Cytoplasm	Foxk1
1.92739	-1.4317	-1.74078	Cytoplasm	Htatsf1	1.39507	-1.73738	-1.1916	Cytoplasm	Exosc4
2.19406	-1.5996	-1.94273	Cytoplasm	Mlh1	1.05822	-2.02896	-1.1793	Cytoplasm	Etv6
1.8713	-2.01417	-1.67705	Cytoplasm	Irf2bp2	1.95112	-2.46612	-1.76391	Cytoplasm	Gtf2f2
1.67402	-1.95837	-1.28908	Cytoplasm	Wdr55	1.85417	-2.18146	-1.66414	Cytoplasm	Lrrc41
1.49878	-1.66177	-1.53062	Cytoplasm	Cnot7	0.461884	0.0217593	-2.53283	Cytoplasm;Organelles	Dtx3l
1.49213	-1.67441	-1.40517	Cytoplasm	Casc3	0.146637	-0.481714	-1.05562	Cytoplasm	Polr3e
1.66329	-2.57136	-1.28912	Cytoplasm	Trmt1l	-0.435204	0.16757	-1.58317	Organelles	Prkdc
1.67144	-2.53981	-0.957584	Cytoplasm	Senp8	-1.36357	1.36616	-1.28991	Organelles	Plscr1
1.91597	-2.73334	-1.06044	Cytoplasm	Sart3	-0.990445	0.900686	-1.31472	Organelles	Hnrnpa3
0.768412	-2.63037	-0.583191	Cytoplasm	Ncbp3	-0.980815	0.789013	-1.04356	Organelles	Tor1aip1
0.604078	-2.69522	-0.831353	Cytoplasm	Exosc2	-1.17729	0.862213	-1.14741	Organelles	Baz1b
0.603323	-2.60137	-0.799037	Cytoplasm	Exosc1	-1.03199	0.890098	-1.91029	Organelles	Nrm
1.19021	-2.36791	-1.07524	Cytoplasm	Mcm2	-1.35854	0.487018	-0.650757	Organelles	Rad50
0.940865	-2.33083	-1.19731	Cytoplasm	Ttc5	-1.16	-1.05762	0.0168508	Nucleus	Sfpq
-0.721649	-0.839258	0.34293	Nucleus	Raly	-1.27865	-0.861034	0.238463	Nucleus	Smpd4
-0.82557	-1.05409	0.367688	Nucleus	Pspc1	-1.12004	-0.553307	0.560371	Nucleus	Ilf3
-0.884674	-0.975988	0.303562	Nucleus	Nono	-1.3036	-0.515153	0.393596	Nucleus	Cnot7
-0.989806	-0.932492	0.262679	Nucleus	Med12	-0.883675	-0.328812	0.105855	Nucleus	Hnrnpu
-0.440608	-1.11553	0.316614	Nucleus	Rbm26	-1.03569	-0.455753	0.169281	Nucleus	Tmpo
-0.301116	-1.00535	0.217374	Nucleus	Zhx1	-1.13549	-0.0284848	0.0822954	Nucleus	Hnrnpul2
-0.523904	-1.28794	0.459205	Nucleus	Srsf7	0.00564801	-0.846274	-0.0977613	Cytoplasm	Hnrnpul1
-0.68607	-1.16786	0.555958	Nucleus	Hnrnpab	-0.183867	-1.14787	-0.0132601		Npm1
-0.66522	-1.27426	0.298727	Nucleus	Gtf2i	-0.196125	-1.07603	-0.0556549		Kdm3b
-0.719395	-1.26515	0.296986	Nucleus	Ddx46	-0.809422	-0.283527	-0.552284		Nup188
-0.696961	-1.1258	0.248511	Nucleus	Zc3h14	-0.683485	-0.813912	-0.49153		Nono
-0.606148	-1.07513	0.344172	Nucleus	Bub3	-0.375529	-0.999841	-0.845301		Emg1
-0.383868	-1.62125	0.287068	Nucleus	Kdm3b	-0.877299	-2.35175	0.973954	Nucleus	Mtrex
-0.305057	-1.37332	0.447568	Nucleus	Med4	-0.838442	-2.44068	0.968756	Nucleus	Setx
-0.621589	-1.49595	0.474555	Nucleus	Dcaf13	-0.707249	-2.16693	0.79836	Nucleus	Pbrm1
-0.376519	-1.83466	0.542089	Nucleus	Znf207	-0.791249	-2.28212	0.835166	Nucleus	Xrn2
-0.471974	-1.93416	0.409288	Nucleus	Mcm3ap	-0.680956	-2.05856	0.680637	Nucleus	Rcor1
-0.575521	-1.94491	0.586866	Nucleus	Ncor2	-0.58979	-2.12643	0.665894	Nucleus	Prpf31
-0.839909	-1.7994	0.699741	Nucleus	Supt6h	-0.724852	-1.94758	0.768074	Nucleus	Leo1
-0.646102	-1.66027	0.763932	Nucleus	Med27	-0.847466	-1.94305	0.751739	Nucleus	Pspc1
-0.491435	-2.40481	0.372898	Nucleus	Pop7	-0.84034	-2.05544	0.772099	Nucleus	Rpp30
-0.472316	-2.10611	0.056937	Nucleus	Tarbp2	-0.795579	-1.95971	0.633838	Nucleus	Ddx46
-0.143862	-1.78346	0.282898	Nucleus	Foxk1	-0.805451	-1.88144	0.958374	Nucleus	Rbm22
-0.131013	-2.0008	0.302811	Nucleus	Etv6	-0.637198	-1.80013	0.78967	Nucleus	Mcm3ap
-0.150781	-1.72513	-0.0526132		Gpatch8	-0.401001	-2.11678	0.547605	Nucleus	Pop4
0.0416219	-1.95444	0.0500735	Cytoplasm;Nucleus	Slc4a1ap	-0.548442	-2.11435	0.363353	Nucleus	Gtf2i
0.133227	-1.97471	-0.313008	Cytoplasm	Rcor1	-0.396832	-2.5717	0.617199	Nucleus	Nelfa
0.293005	-1.98434	-0.29225	Cytoplasm	Rangap1	-0.505187	-2.7227	0.810646	Nucleus	Med1
0.0908517	-2.53275	-0.0695025	Cytoplasm	Nup50	-0.793186	-1.64659	0.372142	Nucleus	Rbm26
-0.743299	-2.4468	0.801776	Nucleus	Nolc1	-0.796763	-1.47423	0.372339	Nucleus	Ints6
-0.812862	-2.50715	1.11827	Nucleus	Pop4	-0.657027	-1.73477	0.361195	Nucleus	Tcerg1
-0.723949	-2.57217	1.02188	Nucleus	Thoc3	-0.603057	-1.65021	0.422436	Nucleus	Ctnnbl1
-0.850255	-2.8581	1.01494	Nucleus	Larp7	-0.0504743	-1.6192	0.153989	Nucleus	Rrp8
-0.809759	-2.76336	0.870664	Nucleus	Hltf	-0.298379	-1.87451	0.362407	Nucleus	Nbn
-0.65386	-2.67818	0.806281	Nucleus	Rbm22	-0.248069	-1.86667	0.486804	Nucleus	Hnrnpab
-0.685488	-2.70431	0.80488	Nucleus	Cebpb	-0.304415	-1.78776	0.0845354	Nucleus	Zhx1
-0.445329	-3.03253	0.447284	Nucleus	Polr2h	-0.472564	-1.72136	0.345352	Nucleus	Trim28
-2.01305	-0.930461	1.31329	Nucleus	Nsa2	-0.41225	-1.66974	0.315682	Nucleus	Yeats4
-1.99684	-1.03557	1.38952	Nucleus	Rbm34	-0.376999	-1.68053	0.2912	Nucleus	Bop1
-1.84032	-0.90118	1.51118	Nucleus	Noc3l	-0.387926	-1.45324	0.289021	Nucleus	Banp
-1.81471	-1.29447	1.66701	Nucleus	Tex10	-1.5007	-1.40237	1.35416	Nucleus	Srrt
-1.77459	-1.2945	1.79608	Nucleus	Setx	-1.39253	-1.54283	1.44053	Nucleus	Imp4
-2.05	-1.26241	1.64783	Nucleus	Rrp8	-1.43664	-1.57066	1.38653	Nucleus	Fbl
-2.01378	-1.14085	1.68202	Nucleus	Med1	-1.43856	-1.57709	1.39308	Nucleus	Dkc1
-1.95909	-1.08798	1.571	Nucleus	Ilf3	-1.44973	-1.49999	1.50132	Nucleus	Khdrbs1
-2.04796	-1.35071	1.52789	Nucleus	Lyar	-1.49678	-1.54027	1.45696	Nucleus	Gar1
-1.92977	-1.22713	1.53648	Nucleus	Scaf1	-1.48417	-1.59609	1.5072	Nucleus	Ddx50
-2.04689	-1.22341	1.49315	Nucleus	Dkc1	-1.19539	-1.49939	1.27994	Nucleus	Zc3h14
-2.4397	-1.23968	2.16416	Nucleus	Ubtf	-1.13802	-1.41301	1.32476	Nucleus	Srsf7
-2.39118	-1.25271	2.21762	Nucleus	Morf4l1	-1.21734	-1.4146	1.29675	Nucleus	Sin3a
-2.48744	-1.19467	2.20787	Nucleus	Smchd1	-1.06523	-1.48536	1.29778	Nucleus	Srsf1
-2.57802	-1.55087	2.15441	Nucleus	Rpf2	-1.20185	-1.49584	1.4467	Nucleus	Erh
-2.569	-1.38716	2.01076	Nucleus	Pum3	-1.07147	-1.66946	1.28669	Nucleus	Scaf4
-2.4578	-1.00765	1.88311	Nucleus	Pds5a	-1.03414	-1.59133	1.3316	Nucleus	Myef2
-2.69642	-1.03992	1.96541	Nucleus	Rbpj	-1.05139	-1.64599	1.38173	Nucleus	Hnrnpm
-2.25811	-1.18506	1.92107	Nucleus	Rcc1	-1.1311	-1.51125	1.38405	Nucleus	Rbmx
-2.22736	-1.20496	1.84878	Nucleus	Dek	-1.12672	-1.53222	1.35117	Nucleus	Ppig
-2.1966	-1.07265	1.78585	Nucleus	Mybbp1a	-1.15008	-1.59164	1.39752	Nucleus	Prpf4b
-2.26457	-1.06704	1.69581	Nucleus	Hp1bp3	-1.14385	-1.634	1.33307	Nucleus	Nfic
-2.31565	-1.02638	1.77528	Nucleus	Brix1	-1.17944	-1.60919	1.26229	Nucleus	Smarce1
-2.30701	-1.82166	2.06695	Nucleus	Nup98	-1.14427	-1.62488	1.25905	Nucleus	Eftud2
-2.32786	-1.7361	1.99815	Nucleus	Nop56	-1.35676	-1.62036	1.21669	Nucleus	Rbm25
-2.40162	-1.63358	1.94141	Nucleus	Nop10	-1.38952	-1.49827	1.18495	Nucleus	Rrp9
-2.37702	-1.61126	1.90546	Nucleus	Ddx18	-1.34384	-1.48282	1.34984	Nucleus	Wdr46
-2.01152	-1.36122	1.73566	Nucleus	Rbm28	-1.28036	-1.39737	1.22957	Nucleus	Wdr36
-2.10494	-1.33208	1.78996	Nucleus	Nup188	-1.32642	-1.46911	1.26715	Nucleus	Safb2
-2.1491	-1.41038	1.78604	Nucleus	Noc4l	-1.31075	-1.42377	1.2794	Nucleus	Pwp2
-2.1498	-1.3695	1.76631	Nucleus	Khdrbs1	-1.33541	-1.40805	1.27866	Nucleus	Hmgn2
-2.2041	-1.38637	1.88723	Nucleus	Fbl	-1.19081	-1.36061	1.10116	Nucleus	Nup107
-2.16011	-1.45454	1.6643	Nucleus	Rpl7l1	-1.26181	-1.32719	1.09711	Nucleus	Nop10
-2.2766	-1.55884	1.81122	Nucleus	Nup93	-1.21316	-1.4248	1.20658	Nucleus	Smarca4
-2.2711	-1.56883	1.86403	Nucleus	Nop2	-1.23466	-1.41237	1.18034	Nucleus	Paf1
-2.14604	-1.64088	1.77381	Nucleus	Rrp9	-1.21846	-1.43025	1.14001	Nucleus	Ddx24
-2.16694	-1.61228	1.76084	Nucleus	Nup155	-1.28549	-1.3632	1.16692	Nucleus	Rbm28
-2.22788	-1.67737	1.80089	Nucleus	Ngdn	-1.34018	-1.3717	1.1682	Nucleus	Ddx18
-2.15316	-1.57319	1.99793	Nucleus	Top2b	-1.35929	-1.11693	1.19632	Nucleus	Smarca5
-2.13747	-1.61364	1.88636	Nucleus	Sun2	-1.4039	-1.28366	1.36771	Nucleus	Chd2
-2.21268	-1.64091	1.9069	Nucleus	Ddx56	-1.40366	-1.22626	1.27119	Nucleus	Top2b
-1.98505	-1.62221	1.82192	Nucleus	Smarca5	-1.40181	-1.18659	1.28256	Nucleus	Noc3l
-2.10152	-1.71905	1.87946	Nucleus	Pwp2	-1.32634	-1.26614	1.29584	Nucleus	Phc2
-2.03436	-1.7373	1.76572	Nucleus	Nup160	-1.31135	-1.26626	1.30203	Nucleus	Nfix
-2.05241	-1.69838	1.80252	Nucleus	Gar1	-1.36936	-1.36254	1.23389	Nucleus	Sun2
-2.01201	-1.70234	1.62332	Nucleus	Nup107	-1.37215	-1.2926	1.25563	Nucleus	Cebpb
-0.940353	-1.57956	0.760549	Nucleus	Snrpb	-0.889693	-1.68169	0.842963	Nucleus	Supt6h
-0.871585	-1.40544	0.662574	Nucleus	Nelfa	-0.852528	-1.59458	0.96376	Nucleus	Hnrnph3
-0.763871	-1.31534	0.665559	Nucleus	Eif4a3	-0.979669	-1.52494	1.01175	Nucleus	Nup160
-1.05104	-1.34946	0.775163	Nucleus	Hcfc1	-0.913764	-1.52038	0.980472	Nucleus	Urb1
-1.01898	-1.23634	0.831974	Nucleus	Safb	-1.00641	-1.61625	1.04513	Nucleus	Nup85
-1.06996	-1.23742	0.896266	Nucleus	Fam98b	-0.953035	-1.54291	1.0951	Nucleus	Gtf3c1
-1.06575	-1.43479	0.947438	Nucleus	Prkdc	-1.10373	-1.33574	1.11234	Nucleus	Tra2b
-1.1924	-1.37759	0.867023	Nucleus	Clp1	-0.996886	-1.32244	1.10796	Nucleus	Hnrnpa2b1
-1.61376	-0.712095	0.841384	Nucleus	Dhx9	-1.08828	-1.46217	1.02058	Nucleus	Pelp1
-1.39603	-0.958033	0.60051	Nucleus	Sfpq	-1.12831	-1.46065	0.929005	Nucleus	Srsf9
-1.41232	-0.95803	0.686625	Nucleus	Hnrnpu	-1.09535	-1.40457	0.967447	Nucleus	Dcaf13
-1.3658	-1.04489	0.836426	Nucleus	Tcerg1	-1.13816	-1.60533	1.06925	Nucleus	Nxf1
-1.30269	-1.07815	0.856744	Nucleus	Matr3	-1.03718	-1.46892	1.14553	Nucleus	Snrpa
-1.48128	-0.867106	0.962946	Nucleus	Hnrnpdl	-1.03992	-1.45938	1.11722	Nucleus	Ncbp3
-1.44265	-0.937154	0.88483	Nucleus	Zfr	-1.12414	-1.56989	1.15082	Nucleus	Ranbp2
-1.59547	-0.9097	1.15695	Nucleus	Hnrnpl	-1.09629	-1.50617	1.2214	Nucleus	Tex10
-1.46594	-1.03585	1.06841	Nucleus	Ilf2	-1.08141	-1.53978	1.20863	Nucleus	Cstf1
-1.57909	-1.12397	1.03814	Nucleus	Hnrnph3	-0.955125	-1.38311	0.88711	Nucleus	Scaf1
-1.1106	-0.857947	0.616011	Nucleus	Rbmx	-1.02017	-1.39537	0.786596	Nucleus	Dimt1
-1.74	-1.43673	1.25409	Nucleus	Ddx24	-0.821007	-1.44301	0.861345	Nucleus	Usp39
-1.82182	-1.25157	1.07995	Nucleus	Srsf11	-0.952225	-1.19303	0.720747	Nucleus	Lmnb2
-1.49555	-1.57336	1.06037	Nucleus	Ddx51	-0.895241	-1.20557	0.642658	Nucleus	Lmnb1
-1.29868	-1.26575	1.10916	Nucleus	Puf60	-0.772762	-1.22023	0.572953	Nucleus	Raly
-1.2478	-1.32046	1.07254	Nucleus	Tra2a	-0.907112	-1.29098	0.513748	Nucleus	Ddx39a
-1.29886	-1.21551	1.00443	Nucleus	Hnrnpa2b1	-1.46524	-0.823826	1.12011	Nucleus	Rbm34
-1.31494	-1.20064	1.02436	Nucleus	Hnrnpa1	-1.41309	-0.93256	1.06233	Nucleus	Mybbp1a
-1.2019	-1.45054	1.34418	Nucleus	Nfic	-1.09308	-0.908708	0.923173	Nucleus	Zfr
-1.15841	-1.30779	1.2599	Nucleus	Atrx	-1.06926	-0.828783	0.844593	Nucleus	Ilf2
-1.5016	-1.34729	1.36723	Nucleus	Hnrnpa0	-1.00595	-0.92919	0.821811	Nucleus	Hnrnpdl
-1.44582	-1.47742	1.28509	Nucleus	Gtf3c1	-1.23694	-0.941383	0.719029	Nucleus	Sun1
-1.29952	-1.23669	1.32936	Nucleus	Dtx3l	-1.26635	-0.968031	0.739573	Nucleus	Nop2
-1.39035	-1.25235	1.32199	Nucleus	Api5	-1.26743	-0.962201	0.947139	Nucleus	Scaf11
-1.42189	-1.24734	1.17223	Nucleus	Alyref	-1.29548	-0.932001	0.9904	Nucleus	Hp1bp3
-1.43685	-1.88347	1.63332	Nucleus	Prpf4b	-1.20146	-0.986269	1.06717	Nucleus	Srsf10
-1.51172	-1.78553	1.63111	Nucleus	Hnrnpm	-1.21762	-1.06445	1.00023	Nucleus	Rcc1
-1.58346	-1.80639	1.56349	Nucleus	Gtf3c3	-1.24685	-1.03926	1.06302	Nucleus	Nolc1
-1.68714	-1.7632	1.54407	Nucleus	Imp4	-1.27795	-1.03319	1.05377	Nucleus	Lyar
-1.71706	-1.88482	1.6296	Nucleus	Ftsj3	-1.24897	-1.09827	1.14842	Nucleus	Rbm15
-1.76427	-1.61779	1.76595	Nucleus	Rbm14	-1.14917	-1.06658	1.10534	Nucleus	Dhx9
-1.78082	-1.66247	1.66933	Nucleus	Pop1	-1.14516	-1.29435	0.8836	Nucleus	Tbl3
-1.85977	-1.64906	1.7272	Nucleus	Wdr46	-1.21115	-1.31336	0.799451	Nucleus	Tp53bp1
-1.66906	-1.81064	1.80324	Nucleus	Rbm15	-1.11586	-1.14785	0.920654	Nucleus	Rbm14
-1.6557	-1.73206	1.73156	Nucleus	Pelp1	-1.00906	-1.0638	0.932286	Nucleus	Hnrnpl
-1.76852	-1.81042	1.74402	Nucleus	Snrpg	-1.04094	-1.08838	0.942089	Nucleus	Hnrnpa0
-1.54992	-1.62951	1.58409	Nucleus	Myef2	-1.05205	-1.11817	0.918009	Nucleus	Ubtf
-1.45272	-1.68966	1.56495	Nucleus	Mre11	-1.05707	-1.14133	0.925981	Nucleus	Safb
-1.61471	-1.6619	1.41789	Nucleus	Gtpbp4	-0.997191	-1.14868	0.936249	Nucleus	Alyref
-1.55751	-1.62134	1.36248	Nucleus	Snrpa	-1.19888	-1.24867	0.975641	Nucleus	Zkscan1
-1.49525	-1.57265	1.37047	Nucleus	Urb1	-1.15249	-1.29375	1.01781	Nucleus	Lmna
-1.47672	-1.62823	1.48623	Nucleus	Rad50	-1.00485	-1.21919	1.03739	Nucleus	Hnrnpa1
-1.46169	-1.57206	1.43976	Nucleus	Ddx5	-1.06904	-1.12652	0.992734	Nucleus	Matr3
-1.75092	-1.59107	1.52901	Nucleus	Snrpc	-1.07751	-1.16574	1.00741	Nucleus	Pds5b
-1.74481	-1.39854	1.45693	Nucleus	Ddx50	-1.06186	-1.18583	1.02293	Nucleus	Hnrnpc
-1.66134	-1.36233	1.55852	Nucleus	Chd2	-1.06501	-1.12372	1.08273	Nucleus	Dek
-1.72902	-2.12505	1.86143	Nucleus	Iws1	-1.14033	-1.21058	1.05776	Nucleus	Tra2a
-2.0261	-1.90415	1.74258	Nucleus	Gle1	-1.12198	-1.2141	1.04566	Nucleus	Nsmce4a
-0.883471	-2.03434	0.91854	Nucleus	Prpf31	-1.13205	-1.18445	1.06673	Nucleus	Ddx5
-0.848685	-2.03031	0.940314	Nucleus	Kdm1a	-1.19973	-1.14828	1.06164	Nucleus	Adar
-1.02338	-2.04961	0.923833	Nucleus	Rfc3	-1.49495	-2.36626	1.63049	Nucleus	Fnbp4
-1.02831	-2.0016	0.993588	Nucleus	Tmpo	-1.45928	-2.09787	1.50177	Nucleus	Ehmt1
-0.90838	-1.76436	0.912284	Nucleus	Nsmce4a	-1.61646	-2.06363	1.66362	Nucleus	Puf60
-0.902356	-1.66795	0.921046	Nucleus	Mta2	-1.59489	-1.91038	1.86865	Nucleus	Rbpj
-0.840774	-1.76318	1.114	Nucleus	Med23	-1.75866	-1.76032	1.90949	Nucleus	Znf207
-1.05905	-1.82873	1.12023	Nucleus	Rbm25	-1.40877	-1.93944	1.76541	Nucleus	Morf4l1
-1.05665	-1.88166	1.06508	Nucleus	Cstf2	-1.58295	-1.8634	1.7031	Nucleus	Pds5a
-0.911603	-1.78248	1.02978	Nucleus	Sf3b1	-1.52339	-1.81291	1.69012	Nucleus	Nsa2
-1.00999	-1.79978	1.02027	Nucleus	Ctnnbl1	-1.54109	-1.85178	1.68905	Nucleus	Noc4l
-1.01545	-1.74017	1.01793	Nucleus	Bcas2	-1.48973	-1.91027	1.68733	Nucleus	Ngdn
-1.25212	-2.12366	0.849415	Nucleus	Dimt1	-1.58605	-1.68268	1.6159	Nucleus	Pum3
-1.20044	-1.96631	0.923405	Nucleus	Baz1b	-1.5505	-1.66606	1.566	Nucleus	Ftsj3
-1.11658	-1.67688	1.12668	Nucleus	Usp39	-1.51366	-1.76228	1.71472	Nucleus	Nup98
-1.09119	-1.69549	1.15094	Nucleus	Snrpa1	-1.57367	-1.74941	1.74322	Nucleus	Nup93
-1.16832	-1.6067	1.18617	Nucleus	Sf3b3	-1.55632	-1.77894	1.73296	Nucleus	Nup155
-1.12278	-1.63333	1.19409	Nucleus	Snrpd3	-1.59518	-1.71823	1.68426	Nucleus	Nop56
-1.11207	-1.60276	1.18874	Nucleus	Sf3a3	-1.63107	-1.64753	1.73547	Nucleus	Gtpbp4
-1.08933	-1.64592	1.17671	Nucleus	Prpf40a	-1.63366	-1.68984	1.71529	Nucleus	Ddx56
-1.15247	-1.65599	1.23869	Nucleus	Sf3a1	-1.63117	-1.72332	1.78275	Nucleus	Rpf2
-1.13522	-1.70027	1.23117	Nucleus	Phf5a	-1.62975	-1.72457	1.74007	Nucleus	Brix1
-1.04858	-1.58131	1.12445	Nucleus	Tra2b	-1.92138	-1.87031	2.13243	Nucleus	Snrpc
-0.969956	-1.75817	1.21815	Nucleus	Srsf1	-1.79909	-1.87259	2.08753	Nucleus	Smchd1
-1.02693	-1.7162	1.2138	Nucleus	Erh	-1.74501	-2.16137	2.01523	Nucleus	Api5
-1.27554	-1.71106	1.12186	Nucleus	Tp53bp1	-1.01673	-2.52262	1.13937	Nucleus	Med23
-1.33594	-1.64231	1.33543	Nucleus	Pds5b	-1.12473	-2.61905	1.34757	Nucleus	Med27
-1.31843	-1.73786	1.29057	Nucleus	U2surp	-0.783036	-2.1558	1.07519	Nucleus	Mre11
-1.33654	-1.72134	1.28141	Nucleus	Cstf1	-0.889149	-2.06703	0.992802	Nucleus	Thoc3
-1.26547	-1.79511	1.23138	Nucleus	Rbm17	-1.01664	-2.1275	1.02394	Nucleus	Wdr18
-1.20517	-1.74941	1.22858	Nucleus	Scaf4	-0.997627	-2.08744	0.931151	Nucleus	Exosc9
-1.22443	-1.781	1.24244	Nucleus	Prpf19	-1.15252	-1.98676	1.19913	Nucleus	Snw1
-1.19803	-1.80767	1.27012	Nucleus	Ddx17	-1.16895	-2.00972	1.00929	Nucleus	Srsf11
-1.23191	-1.7284	1.28018	Nucleus	Ccar1	-1.11973	-1.89662	1.08077	Nucleus	Polr2h
-1.41759	-2.00862	1.40962	Nucleus	Srsf10	-1.05966	-1.98386	1.08271	Nucleus	Gtf3c3
-1.38307	-1.79087	1.53796	Nucleus	Ppig	-1.01838	-1.93758	1.00305	Nucleus	Rif1
-1.36254	-1.85997	1.48572	Nucleus	Ints3	-1.21905	-1.84021	0.899882	Nucleus	Rbm17
-1.45688	-1.86936	1.47659	Nucleus	Sun1	-1.21566	-1.9265	0.907663	Nucleus	Med4
-1.4917	-1.87052	1.44956	Nucleus	Wdr5	-1.35997	-1.73097	0.989234	Nucleus	Bub3
-1.42542	-1.85955	1.33111	Nucleus	Wdr36	-1.26448	-2.28599	1.34523	Nucleus	Rfc4
-1.38809	-1.8358	1.34487	Nucleus	Fnbp4	-1.30786	-2.19234	1.3735	Nucleus	Sf3a2
-1.26357	-1.97102	1.2292	Nucleus	Srrt	-1.28441	-2.22291	1.40134	Nucleus	U2surp
-1.26784	-1.94776	1.23428	Nucleus	Ranbp2	-1.25467	-2.31479	1.20615	Nucleus	Rfc3
-1.12399	-2.00235	1.19704	Nucleus	Rbbp4	-1.21542	-2.33717	1.27001	Nucleus	Aqr
-1.12509	-2.01228	1.28061	Nucleus	Hdac1	-0.910082	-2.13305	1.3776	Nucleus	Prpf4
-1.15226	-1.90808	1.18002	Nucleus	Rfc4	-0.93006	-2.26085	1.26276	Nucleus	Ctr9
-1.24533	-1.85712	1.36979	Nucleus	Zkscan1	-0.983426	-2.1481	1.25836	Nucleus	Nup50
-1.30315	-1.85009	1.372	Nucleus	Ints6	-1.09047	-2.11127	1.25753	Nucleus	Cwc22
-1.29263	-1.81348	1.37267	Nucleus	Rbm39	-1.11741	-2.13208	1.26712	Nucleus	Adnp
-1.27207	-1.8154	1.36924	Nucleus	Ehmt1	-0.911101	-1.72924	1.25434	Nucleus	Rangap1
-1.26419	-2.01371	1.37701	Nucleus	Smarca4	-0.929215	-1.89448	1.27649	Nucleus	Ccar1
-1.27238	-1.97266	1.38434	Nucleus	Hdac2	-1.08707	-1.76841	1.4465	Nucleus	Sart1
-1.24053	-1.91699	1.32173	Nucleus	Sf3a2	-1.05485	-1.81774	1.41506	Nucleus	Rbm39
-1.25671	-1.91454	1.38004	Nucleus	Sf3b2	-1.07002	-1.97489	1.32105	Nucleus	Phf5a
-1.27016	-1.92226	1.40975	Nucleus	Adnp	-1.1099	-2.01094	1.38451	Nucleus	Snrpa1
-1.15562	-1.97575	1.415	Nucleus	Adar	-1.16252	-2.00265	1.39272	Nucleus	Ints3
-1.16647	-2.39052	1.04369	Nucleus	Leo1	-1.11752	-1.89481	1.3976	Nucleus	Snrpd3
-1.03398	-2.41022	0.891095	Nucleus	Dhx15	-1.14728	-1.87289	1.44188	Nucleus	Sf3a1
-1.24021	-2.45841	1.35051	Nucleus	Snw1	-1.15522	-1.95799	1.48073	Nucleus	Sf3b1
-1.1671	-2.40713	1.44872	Nucleus	Prpf4	-1.10521	-1.93824	1.48282	Nucleus	Prpf6
-1.25982	-2.30833	1.35057	Nucleus	Scaf11	-1.19713	-1.93378	1.43836	Nucleus	Sf3a3
-1.21291	-2.26199	1.46924	Nucleus	Eftud2	-1.07486	-1.88902	1.4999	Nucleus	Rbm10
-0.993607	-2.12939	1.19736	Nucleus	Ercc2	-1.23226	-2.14839	1.435	Nucleus	Sf3b2
-1.17197	-2.13181	1.33925	Nucleus	Sart1	-1.15596	-2.12298	1.38725	Nucleus	Rpl7l1
-1.21527	-2.1309	1.20233	Nucleus	Tbl3	-1.22327	-2.0795	1.5006	Nucleus	Plrg1
-1.1418	-2.26114	1.16668	Nucleus	Smarce1	-1.26397	-2.11267	1.50064	Nucleus	Sf3b3
-1.12716	-2.21771	1.2066	Nucleus	Ccnk	-1.2472	-2.09322	1.50944	Nucleus	Hdac1
-1.26401	-2.81966	1.40274	Nucleus	Nipbl	-1.19586	-2.03622	1.51128	Nucleus	Cstf2
-1.31224	-2.66678	1.42978	Nucleus	Hmg20a	-1.3937	-1.96981	1.31443	Nucleus	Hcfc1
-1.17872	-2.70328	1.26106	Nucleus	Wdr18	-1.34135	-1.8577	1.41423	Nucleus	Kdm1a
-1.19988	-2.59709	1.2599	Nucleus	Mtrex	-1.29162	-1.88813	1.37912	Nucleus	Rbbp4
-1.14797	-2.44885	1.23149	Nucleus	Paf1	-1.32627	-1.93113	1.36419	Nucleus	Ccnk
-1.03789	-2.57774	1.19784	Nucleus	Exosc9	-1.20668	-1.90025	1.356	Nucleus	Wdr5
-1.63419	-2.49949	1.6289	Nucleus	Emg1	-1.22388	-1.95423	1.3107	Nucleus	Bcas2
-1.44939	-2.66951	1.60702	Nucleus	Rpp30	-1.23003	-1.82102	1.38775	Nucleus	Snrpg
-1.4159	-2.52832	1.57798	Nucleus	Xrn2	-1.25678	-1.81691	1.33892	Nucleus	Prpf19
-1.3591	-2.61426	1.5583	Nucleus	Ctr9	-1.21817	-1.7958	1.28123	Nucleus	Hdac2
-1.41121	-2.4777	1.44067	Nucleus	Nxf1	-1.18385	-1.83209	1.3271	Nucleus	Ercc2
-1.35147	-2.37415	1.54542	Nucleus	Rif1	-1.1728	-1.81972	1.41904	Nucleus	Prpf8
-1.38046	-2.36824	1.54022	Nucleus	Aqr	-1.16731	-1.78869	1.37345	Nucleus	Ddx17
-1.55988	-2.14986	1.4456	Nucleus	Nup85	-1.20961	-1.72669	1.28265	Nucleus	Nipbl
-1.39284	-2.08645	1.64364	Nucleus	Prpf8	-1.20196	-1.71466	1.31224	Nucleus	Mta2
-1.2981	-2.17031	1.54322	Nucleus	Rbm10	-1.19005	-1.74393	1.35159	Nucleus	Snrnp200
-1.32217	-2.12875	1.56062	Nucleus	Prpf6	-1.2035	-1.75176	1.33762	Nucleus	Eif4a3
-1.28939	-2.07286	1.53729	Nucleus	Nfix	-1.15657	-1.7368	1.2781	Nucleus	Atrx
-1.52111	-2.01932	1.74739	Nucleus	Sin3a	-1.29049	-1.66581	1.43378	Nucleus	Iws1
-1.57792	-2.26996	1.69774	Nucleus	Safb2	-1.29712	-1.76062	1.3829	Nucleus	Hmg20a
-1.51246	-2.13408	1.6061	Nucleus	Srsf9	-1.29522	-1.7308	1.27224	Nucleus	Prpf40a
-1.50013	-2.17765	1.69725	Nucleus	Plrg1	-1.30244	-1.712	1.31548	Nucleus	Ddx51
-1.39908	-2.24893	1.6698	Nucleus	Snrnp200	-1.30677	-1.62801	1.34017	Nucleus	Pop1
-1.46354	-2.26226	1.66878	Nucleus	Actl6a	-1.22672	-1.65859	1.31674	Nucleus	Actl6a
0.879107	-2.08605	-0.797388	Cytoplasm	0610009B22Rik	1.00024	-0.999973	-1.00044	Cytoplasm	0610009B22Rik
-1.18655	1.18871	-1.14636	Organelles	0610012G03Rik	-2.0624	2.30878	-1.59305	Organelles	0610012G03Rik
1.17058	-1.11125	-1.37633	Cytoplasm	1110059E24Rik	-1.85464	1.41575	-0.966548	Organelles	1110059E24Rik
0.0258505	-0.0217371	-1.32829	Cytoplasm	1110059G10Rik	1.00819	-2.00444	-1.47734	Cytoplasm	1110059G10Rik
0.782336	-1.3699	-0.51295	Cytoplasm	1110065P20Rik	-0.775336	0.999917	-2.23345	Organelles	1110065P20Rik
-1.11946	1.2224	-1.28841	Organelles	1190007I07Rik	-1.30175	1.22762	-1.38669	Organelles	1190007I07Rik
-0.145391	0.18983	-1.50736	Organelles	1600014C10Rik	-1.02625	1.16692	-1.22519	Organelles	1600014C10Rik
-0.842124	0.711592	-1.50253	Organelles	1700017B05Rik	1.62995	-1.63617	-1.45924	Cytoplasm	1700017B05Rik
-1.51441	1.3163	-1.01489	Organelles	1700021F05Rik	-2.02722	1.95913	-1.24752	Organelles	1700021F05Rik
-1.12123	1.15894	-1.12025	Organelles	1700025G04Rik	-1.38196	1.64203	-1.65704	Organelles	1700025G04Rik
-1.00042	0.999962	-1.31444	Organelles	1700030K09Rik	-1.05013	1.08853	-1.06921	Organelles	1700030K09Rik
1.14914	-1.31519	-1.0183	Cytoplasm	1700037H04Rik	1.06513	-1.17238	-1.02481	Cytoplasm	1700037H04Rik
0.521861	-1.78453	-0.616868	Cytoplasm	1810022K09Rik	-0.80685	0.657086	-0.871784	Organelles	1810022K09Rik
0.781789	-0.89819	-0.733197	Cytoplasm	1810024B03Rik	1.46695	-2.1895	-1.39614	Cytoplasm	1810024B03Rik
0.659514	-0.62709	-1.68007	Cytoplasm	2010005H15Rik	0.718511	-0.83954	-1.24801	Cytoplasm	2010005H15Rik
1.00028	-1.0003	-1.00021	Cytoplasm	2010300C02Rik	1.0002	-0.999746	-0.999828	Cytoplasm	2010300C02Rik
-1.05389	-2.17376	1.2574	Nucleus	2310022A10Rik	-1.05512	-1.3893	1.25832	Nucleus	2310022A10Rik
0.274466	-1.30461	-0.305644	Cytoplasm	2310050C09Rik	-0.316614	-0.955841	-0.232571		2310050C09Rik
0.707199	-1.26835	-1.5125	Cytoplasm	2310057M21Rik	0.988655	-1.04457	-1.00194	Cytoplasm	2310057M21Rik
-1.13877	1.05641	-1.56363	Organelles	2310061I04Rik	-1.64731	1.67713	-1.47427	Organelles	2310061I04Rik
1.50123	-1.23387	-1.79373	Cytoplasm	2410002F23Rik	0.643708	-0.604078	-2.17991	Cytoplasm	2410002F23Rik
0.476854	-0.988191	-0.557707	Cytoplasm	2410004B18Rik	1.11673	-1.69792	-1.07871	Cytoplasm	2410004B18Rik
1.76731	-1.37745	-2.21015	Cytoplasm	2610301B20Rik	0.24667	-0.241925	-1.07175	Cytoplasm	2610301B20Rik
1.77276	-1.37047	-2.20909	Cytoplasm	2700097O09Rik	0.984163	-0.96916	-1.00392	Cytoplasm	2700097O09Rik
1.76674	-1.35502	-2.18061	Cytoplasm	3110009E18Rik	1.57914	-1.77288	-1.99249	Cytoplasm	3110009E18Rik
-1.76348	-1.61767	1.56644	Nucleus	3110082I17Rik	-1.29702	-1.51645	1.4408	Nucleus	3110082I17Rik
-1.16447	1.19108	-1.06252	Organelles	4930407I10Rik	-1.33658	1.28051	-1.13222	Organelles	4930407I10Rik
1.71654	-1.74545	-1.54314	Cytoplasm	4930430F08Rik	1.11464	-1.19879	-1.07614	Cytoplasm	4930430F08Rik
1.00014	-1.00018	-1.44244	Cytoplasm	4930432K21Rik	-0.0922563	-0.218443	-0.926182		4930432K21Rik
1.05778	-1.06139	-1.11456	Cytoplasm	4931406C07Rik	1.01548	-1.04863	-1.01239	Cytoplasm	4931406C07Rik
0.975138	-1.04072	-1.10706	Cytoplasm	4931406P16Rik	1.01756	-1.01065	-0.999935	Cytoplasm	4931406P16Rik
-1.70593	-1.01342	1.22264	Nucleus	4931428L18Rik	-1.25683	-1.06137	1.07474	Nucleus	4931428L18Rik
-1.21875	1.25613	-1.08782	Organelles	4933434E20Rik	-1.25008	0.9784	-1.43757	Organelles	4933434E20Rik
1.00014	-1.00018	-1.44244	Cytoplasm	5031439G07Rik	1.0002	-0.999746	-0.999828	Cytoplasm	5031439G07Rik
1.64537	-1.31637	-1.80273	Cytoplasm	5730455P16Rik	1.35563	-2.09231	-1.45914	Cytoplasm	5730455P16Rik
-0.0825431	0.221295	-1.17576	Organelles	6030458C11Rik	0.433229	-0.456053	-1.15395	Cytoplasm	6030458C11Rik
1.35106	-1.45794	-1.07851	Cytoplasm	8030462N17Rik	0.803636	-0.972962	-1.05334	Cytoplasm	8030462N17Rik
1.00028	-1.0003	-1.00021	Cytoplasm	9030025P20Rik	1.0002	-0.999746	-0.999828	Cytoplasm	9030025P20Rik
-0.994396	0.116177	-0.907386	Organelles	9430015G10Rik	-1.17438	0.759442	-1.22904	Organelles	9430015G10Rik
1.00014	-1.00018	-1.44244	Cytoplasm	9930021J03Rik	-0.775336	0.999917	-2.23345	Organelles	9930021J03Rik
2.05509	-1.75536	-2.2638	Cytoplasm	A2m	1.03098	-0.976999	-1.11913	Cytoplasm	A2m
-0.485531	-2.21046	0.229358	Nucleus	A430005L14Rik	-1.10231	-1.0231	0.760186	Nucleus	A430005L14Rik
0.612218	-1.29062	-1.05696	Cytoplasm	A630001G21Rik	0.999874	-1.0008	-0.999981	Cytoplasm	A630001G21Rik
0.788816	-0.622856	-1.73301	Cytoplasm	A630089N07Rik	1.00024	-0.999973	-1.00044	Cytoplasm	A630089N07Rik
1.00028	-1.0003	-1.00021	Cytoplasm	AW146154	1.0002	-0.999746	-0.999828	Cytoplasm	AW146154
-1.34258	1.38226	-1.15019	Organelles	AW209491	1.19083	-1.14695	-1.54385	Cytoplasm	AW209491
0.836186	-2.14657	-0.700623	Cytoplasm	AW551984	1.81822	-2.08652	-1.6356	Cytoplasm	AW551984
-1.5984	0.687462	-0.480351	Organelles	Aaas	-0.934623	-0.0408623	-0.950979		Aaas
1.30038	-1.35478	-1.07641	Cytoplasm	Aacs	1.19722	-1.39369	-0.998376	Cytoplasm	Aacs
1.11176	-1.20962	-1.00315	Cytoplasm	Aamdc	-1.34778	1.35574	-1.19377	Organelles	Aamdc
1.06604	-1.14721	-1.02663	Cytoplasm	Aamp	1.00255	-1.17881	-1.00489	Cytoplasm	Aamp
1.27935	-1.90927	-1.27947	Cytoplasm	Aar2	-1.55406	1.5552	-1.26773	Organelles	Aar2
1.14445	-1.24799	-1.02552	Cytoplasm	Aars	1.04928	-1.07701	-1.02079	Cytoplasm	Aars
1.47586	-1.62432	-1.26374	Cytoplasm	Aasdhppt	1.09189	-1.12428	-1.04029	Cytoplasm	Aasdhppt
-2.29591	-1.79613	1.90745	Nucleus	Aatf	-1.41842	-2.0024	1.64065	Nucleus	Aatf
0.970234	-0.970142	-1.57626	Cytoplasm	Abca1	-0.837087	-0.387281	-0.850812		Abca1
-1.38217	1.33032	-1.22411	Organelles	Abca2	-1.30421	1.30824	-1.02778	Organelles	Abca2
-1.23409	1.23107	-1.07562	Organelles	Abca3	-1.49642	1.59006	-1.4174	Organelles	Abca3
-0.976147	0.974237	-0.997644	Organelles	Abca7	-1.30679	1.42946	-1.70305	Organelles	Abca7
1.26339	-1.32579	-1.39436	Cytoplasm	Abca8a	0.263752	0.138862	-2.49531	Cytoplasm;Organelles	Abca8a
-1.57596	-0.740906	1.03445	Nucleus	Abcb11	-1.38342	-0.936768	0.984974	Nucleus	Abcb11
-0.751162	0.349654	-1.14898	Organelles	Abcb1b	-1.14948	1.20224	-1.08961	Organelles	Abcb1b
-1.0831	1.07641	-0.98935	Organelles	Abcb6	-1.35964	1.48899	-1.62164	Organelles	Abcb6
-1.14987	1.11869	-1.41307	Organelles	Abcb9	-1.15757	1.15801	-1.08642	Organelles	Abcb9
-1.28369	1.32615	-1.07117	Organelles	Abcc1	-1.37892	1.244	-1.00354	Organelles	Abcc1
-1.00042	0.999962	-1.31444	Organelles	Abcc10	-1.2523	1.37317	-1.50103	Organelles	Abcc10
-1.01381	0.606866	-0.799037	Organelles	Abcc3	-1.04537	-0.0540829	-0.1901		Abcc3
-1.73876	1.74705	-1.07925	Organelles	Abcc4	-1.64124	1.40137	-1.01613	Organelles	Abcc4
1.00028	-1.0003	-1.00021	Cytoplasm	Abcc5	1.0002	-0.999746	-0.999828	Cytoplasm	Abcc5
-0.921166	1.1189	-1.27639	Organelles	Abcd1	-1.64809	1.62746	-1.74418	Organelles	Abcd1
-0.760733	0.813398	-1.43503	Organelles	Abcd2	-1.05013	1.08853	-1.06921	Organelles	Abcd2
-1.26004	1.28704	-1.30091	Organelles	Abcd3	-1.4692	1.76927	-1.55122	Organelles	Abcd3
-1.19814	1.27784	-1.20485	Organelles	Abcd4	-1.53794	1.23181	-1.40678	Organelles	Abcd4
1.42207	-1.39635	-1.63967	Cytoplasm	Abcf2	0.582613	-0.898306	-0.987977	Cytoplasm	Abcf2
-1.29841	0.954951	-1.10024	Organelles	Abcg1	-1.8061	1.81664	-1.25291	Organelles	Abcg1
1.00028	-1.0003	-1.00021	Cytoplasm	Abcg3	1.0002	-0.999746	-0.999828	Cytoplasm	Abcg3
-1.9158	1.85525	-1.33353	Organelles	Abhd1	-0.64436	0.6614	-2.12619	Organelles	Abhd1
-1.18566	1.19595	-1.11674	Organelles	Abhd13	-1.24581	1.37923	-1.34232	Organelles	Abhd13
-1.39438	1.28877	-1.01849	Organelles	Abhd14a	-1.84572	1.91822	-1.33695	Organelles	Abhd14a
1.19392	-1.24519	-1.12523	Cytoplasm	Abhd14b	0.992557	-0.997134	-1.01395	Cytoplasm	Abhd14b
-1.2944	1.3528	-1.17788	Organelles	Abhd15	-1.07052	1.26652	-1.46087	Organelles	Abhd15
-1.28254	1.33735	-1.17872	Organelles	Abhd16a	-1.64764	1.56337	-1.35323	Organelles	Abhd16a
0.298395	-0.253637	-2.00013	Cytoplasm	Abhd17a	-1.24379	1.34154	-1.6822	Organelles	Abhd17a
-0.805635	0.846628	-1.15122	Organelles	Abhd17b	-1.26497	1.27977	-1.28102	Organelles	Abhd17b
-1.00764	1.08889	-1.08673	Organelles	Abhd17c	-1.07251	1.07523	-1.52323	Organelles	Abhd17c
-1.29156	1.3509	-1.15666	Organelles	Abhd18	-1.71805	1.60175	-1.49531	Organelles	Abhd18
-0.634329	0.641172	-1.39274	Organelles	Abhd4	-0.651139	0.754734	-1.19834	Organelles	Abhd4
1.61949	-1.22295	-1.71453	Cytoplasm	Abi1	0.21345	-2.35234	-0.31629	Cytoplasm	Abi1
0.812589	-2.07851	-0.71325	Cytoplasm	Abi2	-0.471729	-1.36434	0.0797453	Nucleus	Abi2
-1.14987	1.11869	-1.41307	Organelles	Abi3	-0.775336	0.999917	-2.23345	Organelles	Abi3
-1.5506	-1.26025	1.44259	Nucleus	Abl1	0.137545	-1.20335	-0.313711	Cytoplasm	Abl1
1.54085	-1.77989	-1.37581	Cytoplasm	Abl2	0.726918	-1.01907	-0.758315	Cytoplasm	Abl2
1.00028	-1.0003	-1.00021	Cytoplasm	Ablim1	1.0002	-0.999746	-0.999828	Cytoplasm	Ablim1
1.55595	-1.4076	-1.66406	Cytoplasm	Abr	1.0188	-1.03839	-1.03077	Cytoplasm	Abr
1.06871	-1.139	-1.0115	Cytoplasm	Abracl	1.05506	-1.07589	-1.00709	Cytoplasm	Abracl
-0.725332	-1.50506	0.683124	Nucleus	Abraxas1	-1.01535	-2.04221	1.0862	Nucleus	Abraxas1
-1.41697	-2.20017	1.15189	Nucleus	Abt1	0.0467438	-1.05663	-0.2655	Cytoplasm	Abt1
1.28446	-1.58289	-1.21199	Cytoplasm	Abtb1	1.49049	-1.71086	-1.07707	Cytoplasm	Abtb1
-1.24869	1.21883	-1.41664	Organelles	Acaa1a	-1.40331	1.42071	-1.14946	Organelles	Acaa1a
-1.31105	1.2847	-1.0199	Organelles	Acad10	-1.78536	1.60948	-1.1558	Organelles	Acad10
-1.46502	1.35498	-1.68886	Organelles	Acad11	-1.01455	0.326132	-0.417308	Organelles	Acad11
-1.40178	1.58885	-1.30445	Organelles	Acad12	-1.63772	2.26698	-2.0802	Organelles	Acad12
1.51042	-1.784	-1.56803	Cytoplasm	Acap1	1.76115	-2.21348	-1.77029	Cytoplasm	Acap1
1.69189	-1.44246	-1.66524	Cytoplasm	Acap2	1.52984	-1.49432	-1.37491	Cytoplasm	Acap2
-1.19432	1.29007	-1.36735	Organelles	Acbd3	-1.08917	1.09553	-1.39873	Organelles	Acbd3
-1.81129	1.75328	-1.52623	Organelles	Acbd4	0.961342	-1.15019	-0.942136	Cytoplasm	Acbd4
-1.31484	1.26107	-1.06538	Organelles	Acbd5	-1.129	0.61618	-1.56412	Organelles	Acbd5
1.41135	-1.32949	-1.35946	Cytoplasm	Acbd6	0.936444	-0.828986	-1.12679	Cytoplasm	Acbd6
1.00656	-1.00246	-0.999641	Cytoplasm	Accs	1.00024	-0.999973	-1.00044	Cytoplasm	Accs
-1.585	1.31388	-1.12265	Organelles	Acd	0.0318484	-1.39418	-0.322807	Cytoplasm	Acd
1.00028	-1.0003	-1.00021	Cytoplasm	Acer3	1.0002	-0.999746	-0.999828	Cytoplasm	Acer3
-1.76945	-1.51722	1.7869	Nucleus	Acin1	-1.30047	-1.25871	1.34132	Nucleus	Acin1
1.24179	-1.90555	-1.23785	Cytoplasm	Acot11	1.09882	-1.28441	-1.06722	Cytoplasm	Acot11
-2.23048	2.03253	-1.33201	Organelles	Acot8	-1.34587	1.35397	-1.51043	Organelles	Acot8
-1.3817	1.41603	-1.26089	Organelles	Acot9	-1.45349	1.31778	-1.41525	Organelles	Acot9
-1.53179	1.53699	-1.4327	Organelles	Acox1	-1.41365	1.33727	-1.18603	Organelles	Acox1
-1.39475	1.40257	-1.42049	Organelles	Acox3	-1.22426	1.24246	-1.10619	Organelles	Acox3
1.24893	-1.34348	-1.04475	Cytoplasm	Acp1	1.02992	-1.11913	-1.00656	Cytoplasm	Acp1
-1.00042	0.999962	-1.31444	Organelles	Acp4	-1.05013	1.08853	-1.06921	Organelles	Acp4
-1.84489	1.80532	-1.38491	Organelles	Acsl1	-2.41633	2.4394	-1.4342	Organelles	Acsl1
1.63784	-2.01384	-1.11706	Cytoplasm	Acss2	1.04686	-1.0843	-1.00298	Cytoplasm	Acss2
1.32276	-1.49176	-1.05267	Cytoplasm	Acta1	0.893005	-0.93373	-1.37134	Cytoplasm	Acta1
1.1963	-1.31124	-1.19954	Cytoplasm	Actb	1.78701	-1.48964	-1.45967	Cytoplasm	Actb
2.28247	-2.15588	-1.59146	Cytoplasm	Actbl2	1.07844	-1.08919	-1.01037	Cytoplasm	Actbl2
-1.58312	1.2922	-0.925633	Organelles	Actg2	1.00024	-0.999973	-1.00044	Cytoplasm	Actg2
1.22051	-1.33202	-1.07052	Cytoplasm	Actn1	1.03526	-1.0613	-1.00696	Cytoplasm	Actn1
1.27018	-1.36609	-1.11251	Cytoplasm	Actn4	1.01082	-1.34623	-0.97943	Cytoplasm	Actn4
1.30303	-1.4273	-1.16152	Cytoplasm	Actr2	0.980883	-1.36451	-0.958526	Cytoplasm	Actr2
1.27043	-1.16514	-1.24611	Cytoplasm	Actr3	0.95968	-1.48138	-0.912398	Cytoplasm	Actr3
0.321059	-1.87731	-0.590288	Cytoplasm	Actr3b	0.0620472	-2.58528	-0.107848	Cytoplasm	Actr3b
-1.6397	-2.24398	1.46666	Nucleus	Actr5	-0.827619	-1.76207	0.817976	Nucleus	Actr5
-0.751274	1.10727	-1.41537	Organelles	Actr6	0.0926836	-2.11027	0.0554971	Cytoplasm;Nucleus	Actr6
-1.85273	-1.28162	1.47374	Nucleus	Actr8	0.3527	-1.33869	-0.454869	Cytoplasm	Actr8
-1.07222	1.07162	-1.04692	Organelles	Acvr1b	-1.63974	1.63915	-1.61831	Organelles	Acvr1b
1.04732	-1.09855	-1.00642	Cytoplasm	Acy1	1.08248	-1.30941	-1.03209	Cytoplasm	Acy1
0.619782	-0.620196	-1.1961	Cytoplasm	Acy3	1.04734	-1.04948	-1.0124	Cytoplasm	Acy3
1.12931	-1.29287	-1.01444	Cytoplasm	Ada	1.02965	-1.09352	-1.02884	Cytoplasm	Ada
1.60669	-2.24583	-1.02751	Cytoplasm	Adal	1.02372	-1.04795	-1.02979	Cytoplasm	Adal
-1.61988	1.65675	-1.07802	Organelles	Adam15	0.350386	-0.253437	-1.07945	Cytoplasm	Adam15
-1.29976	1.31325	-1.04749	Organelles	Adam17	-1.46965	1.26921	-1.01676	Organelles	Adam17
-1.21788	1.2858	-1.1676	Organelles	Adam8	-1.95733	2.10789	-1.72118	Organelles	Adam8
-1.62572	1.6385	-1.11819	Organelles	Adam9	-0.965085	1.01105	-1.60772	Organelles	Adam9
0.786006	-1.1978	-1.32018	Cytoplasm	Adap1	1.67928	-1.9872	-1.47319	Cytoplasm	Adap1
1.37021	-1.81232	-1.02302	Cytoplasm	Adat1	1.00935	-1.0355	-1.0663	Cytoplasm	Adat1
0.991096	-0.971362	-1.18725	Cytoplasm	Adat2	1.00975	-1.03579	-1.01076	Cytoplasm	Adat2
0.999589	-1.00026	-1.00003	Cytoplasm	Adat3	1.00082	-1.00186	-1.02629	Cytoplasm	Adat3
-1.36715	1.48034	-1.13241	Organelles	Adck1	-1.76786	2.08856	-1.74054	Organelles	Adck1
1.71303	-1.33912	-2.2845	Cytoplasm	Adck2	1.02424	-1.04653	-1.03991	Cytoplasm	Adck2
-1.51127	1.38678	-1.29379	Organelles	Adck5	-1.4302	0.476559	-1.23961	Organelles	Adck5
0.999589	-1.00026	-1.00003	Cytoplasm	Adcy2	1.00024	-0.999973	-1.00044	Cytoplasm	Adcy2
-0.544405	0.492432	-1.55291	Organelles	Adcy7	-1.56545	1.49303	-1.56691	Organelles	Adcy7
-0.90361	-1.85201	0.829954	Nucleus	Add1	-1.29983	-2.22377	1.4702	Nucleus	Add1
0.628985	-0.836897	-1.64367	Cytoplasm	Add2	1.08564	-1.23579	-0.999767	Cytoplasm	Add2
-0.909631	-1.86556	0.874911	Nucleus	Add3	-1.25888	-2.26388	1.3903	Nucleus	Add3
-0.98789	-2.10174	1.07116	Nucleus	Adgb	0.803295	-0.740561	-2.0664	Cytoplasm	Adgb
-1.04325	0.994504	-1.55033	Organelles	Adgra3	-1.21694	1.40711	-2.16373	Organelles	Adgra3
0.446143	-1.00038	-0.827844	Cytoplasm	Adgrd1	-1.24894	-1.35933	1.15789	Nucleus	Adgrd1
-1.59506	1.67701	-1.07347	Organelles	Adgre1	-0.886176	0.792827	-1.14028	Organelles	Adgre1
-1.55091	1.62066	-1.06937	Organelles	Adgrg1	-1.5943	1.40754	-1.04937	Organelles	Adgrg1
-0.0948996	0.243713	-1.28551	Organelles	Adgrg3	0.0123269	0.0502347	-1.17476	Cytoplasm;Organelles	Adgrg3
1.00028	-1.0003	-1.00021	Cytoplasm	Adgrg4	1.0002	-0.999746	-0.999828	Cytoplasm	Adgrg4
-1.00042	0.999962	-1.31444	Organelles	Adgrg5	-1.05013	1.08853	-1.06921	Organelles	Adgrg5
1.19384	-1.14941	-1.18249	Cytoplasm	Adh5	1.03531	-1.07787	-1.01463	Cytoplasm	Adh5
1.04995	-1.07736	-1.04371	Cytoplasm	Adi1	1.03217	-1.05922	-1.0007	Cytoplasm	Adi1
-0.858975	0.847627	-1.00991	Organelles	Adipor1	-1.34407	1.37654	-1.16854	Organelles	Adipor1
-1.02757	1.08976	-1.34796	Organelles	Adipor2	-1.25429	1.72074	-1.73193	Organelles	Adipor2
-1.20028	-1.26653	0.992611	Nucleus	Adnp2	-1.27387	-1.60408	1.34826	Nucleus	Adnp2
0.021932	-0.0607693	-1.14066	Cytoplasm	Ado	-0.143035	0.155217	-1.13902	Organelles	Ado
1.67156	-1.69807	-1.62069	Cytoplasm	Adprh	0.973622	-0.967827	-1.03265	Cytoplasm	Adprh
1.19884	-0.8434	-1.48819	Cytoplasm	Adprhl2	0.910281	-1.08816	-1.04339	Cytoplasm	Adprhl2
0.277522	-0.198976	-1.14365	Cytoplasm	Adprm	0.842617	-0.815467	-1.16648	Cytoplasm	Adprm
1.00028	-1.0003	-1.00021	Cytoplasm	Adrb3	1.0002	-0.999746	-0.999828	Cytoplasm	Adrb3
1.00014	-1.00018	-1.44244	Cytoplasm	Adrbk2	1.0002	-0.999746	-0.999828	Cytoplasm	Adrbk2
1.18414	-1.28652	-1.03503	Cytoplasm	Adss	1.033	-1.07312	-1.01206	Cytoplasm	Adss
1.36702	-1.6078	-1.26056	Cytoplasm	Adssl1	1.00996	-0.978032	-1.04452	Cytoplasm	Adssl1
0.787307	-2.22412	-0.782942	Cytoplasm	Aebp2	-0.239398	-2.02202	0.209827	Nucleus	Aebp2
-1.74808	-1.93233	1.90727	Nucleus	Aen	-1.08423	-1.8949	1.36993	Nucleus	Aen
0.839538	-0.914635	-1.44523	Cytoplasm	Aes	0.0208714	-0.112954	-1.0491	Cytoplasm	Aes
1.00028	-1.0003	-1.00021	Cytoplasm	Afdn	-1.05013	1.08853	-1.06921	Organelles	Afdn
-1.7779	-0.500263	0.609315	Nucleus	Aff1	-1.30835	-2.21696	1.52346	Nucleus	Aff1
-1.52204	1.48457	-1.41751	Organelles	Aff2	-1.11575	-1.07692	0.920822	Nucleus	Aff2
-1.48394	-1.76299	1.45812	Nucleus	Aff3	-1.05419	-2.01911	1.01422	Nucleus	Aff3
-1.27288	-1.72202	1.23666	Nucleus	Aff4	-1.44401	-2.3596	1.6149	Nucleus	Aff4
1.23229	-0.897746	-1.72635	Cytoplasm	Afg3l1	0.928617	-0.936006	-1.04755	Cytoplasm	Afg3l1
-1.30677	1.35308	-1.13092	Organelles	Afg3l2	-1.49862	1.51995	-1.20068	Organelles	Afg3l2
0.999589	-1.00026	-1.00003	Cytoplasm	Afm	1.36049	-1.7686	-1.72616	Cytoplasm	Afm
-0.405357	0.429191	-1.27162	Organelles	Afmid	1.18701	-1.15949	-1.07259	Cytoplasm	Afmid
0.999589	-1.00026	-1.00003	Cytoplasm	Afp	1.0002	-0.999746	-0.999828	Cytoplasm	Afp
-1.11601	1.08415	-1.18994	Organelles	Agap1	-1.43373	1.36069	-1.11677	Organelles	Agap1
-1.47459	1.44239	-1.16943	Organelles	Agap2	1.37558	-1.52607	-1.07637	Cytoplasm	Agap2
-2.56355	-0.91104	1.66435	Nucleus	Agap3	0.985852	-1.01953	-1.00282	Cytoplasm	Agap3
2.0093	-2.90588	-1.42493	Cytoplasm	Agfg1	1.28884	-1.79607	-0.885557	Cytoplasm	Agfg1
0.952359	-2.14866	-0.774259	Cytoplasm	Aggf1	1.00024	-0.999973	-1.00044	Cytoplasm	Aggf1
-1.5014	1.51097	-1.51797	Organelles	2001-08-01	1.1194	-2.33293	-0.968752	Cytoplasm	2001-08-01
-1.1238	-1.18293	0.947874	Nucleus	2002-08-01	0.696201	-2.23751	-0.927458	Cytoplasm	2002-08-01
-1.36895	1.42061	-1.12957	Organelles	Agpat1	-1.46015	1.51925	-1.40512	Organelles	Agpat1
-2.42275	2.28687	-1.22435	Organelles	Agps	-2.03959	2.04375	-1.6957	Organelles	Agps
1.04988	-1.05922	-1.00922	Cytoplasm	Agtpbp1	1.01788	-1.08591	-0.995961	Cytoplasm	Agtpbp1
-1.10782	1.12082	-1.01822	Organelles	Agtrap	-1.03508	1.05845	-1.24963	Organelles	Agtrap
-1.28325	-1.67741	1.23531	Nucleus	Ahctf1	-1.47414	-1.90615	1.6403	Nucleus	Ahctf1
-1.60095	1.1375	-0.996252	Organelles	Ahdc1	-0.360359	-1.90695	0.297113	Nucleus	Ahdc1
-1.95444	-0.195065	-0.326911		Ahi1	1.3915	-1.16079	-2.38138	Cytoplasm	Ahi1
-0.438021	-1.38491	0.360559	Nucleus	Ahnak	-0.360097	-1.13219	0.197431	Nucleus	Ahnak
1.78446	-1.96564	-1.83886	Cytoplasm	Ahsa2	-0.623422	0.653998	-1.19904	Organelles	Ahsa2
-0.358195	0.423859	-1.54523	Organelles	Ahsg	0.346417	-0.557478	-0.994392	Cytoplasm	Ahsg
-1.77148	1.41604	-1.12689	Organelles	Aifm2	-0.560007	0.422826	-1.61177	Organelles	Aifm2
-1.12305	-1.39391	1.15416	Nucleus	Aim2	-0.519156	-2.55711	0.572141	Nucleus	Aim2
1.25562	-1.37433	-1.09274	Cytoplasm	Aimp1	1.05285	-1.05984	-0.999594	Cytoplasm	Aimp1
1.1846	-1.26138	-1.0462	Cytoplasm	Aimp2	1.06882	-1.07852	-1.00777	Cytoplasm	Aimp2
0.992975	-0.946318	-1.19248	Cytoplasm	Ak6	1.15668	-1.17398	-1.11689	Cytoplasm	Ak6
1.33318	-1.27616	-1.60963	Cytoplasm	Akap13	1.91656	-1.25873	-1.88204	Cytoplasm	Akap13
0.55925	-1.18467	-0.563049	Cytoplasm	Akap8	1.12163	-0.974898	-1.27204	Cytoplasm	Akap8
1.63757	-2.29544	-1.76897	Cytoplasm	Akap8l	-0.248505	0.425384	-1.39796	Organelles	Akap8l
1.35693	-1.32692	-1.21626	Cytoplasm	Akirin2	1.31938	-0.821586	-1.54776	Cytoplasm	Akirin2
0.999589	-1.00026	-1.00003	Cytoplasm	Akna	0.795422	-1.07503	-0.847738	Cytoplasm	Akna
1.70781	-1.56457	-1.9429	Cytoplasm	Akr1b8	2.4734	-2.51368	-2.01064	Cytoplasm	Akr1b8
0.263992	-0.660721	-1.04721	Cytoplasm	Akr1c12	0.873709	-0.828653	-1.04742	Cytoplasm	Akr1c12
1.02254	-0.975993	-1.13895	Cytoplasm	Akr1c13	0.755389	-0.726221	-1.13897	Cytoplasm	Akr1c13
-1.01381	0.606866	-0.799037	Organelles	Akr1c6	-1.70422	1.60704	-1.36603	Organelles	Akr1c6
1.29379	-1.34823	-1.15668	Cytoplasm	Akt1	1.34957	-1.60841	-1.05155	Cytoplasm	Akt1
0.740567	-1.0244	-0.890518	Cytoplasm	Akt3	1.01154	-1.02408	-1.00251	Cytoplasm	Akt3
0.529812	-0.436217	-1.50165	Cytoplasm	Alb	1.04853	-1.00023	-1.57112	Cytoplasm	Alb
0.915423	-0.855895	-1.01931	Cytoplasm	Aldh16a1	0.929244	-0.923412	-1.05135	Cytoplasm	Aldh16a1
-0.485492	0.434467	-1.28914	Organelles	Aldh3a1	0.767814	-0.788487	-1.1525	Cytoplasm	Aldh3a1
1.25134	-1.82099	-1.33302	Cytoplasm	Aldoart2	1.09214	-1.08648	-1.09803	Cytoplasm	Aldoart2
0.814843	-1.25026	-1.15224	Cytoplasm	Aldoc	1.14315	-1.27212	-1.05377	Cytoplasm	Aldoc
0.942534	-0.847891	-1.82948	Cytoplasm	Alg10b	-0.8684	0.600811	-1.53479	Organelles	Alg10b
-1.27981	1.16693	-1.51244	Organelles	Alg13	-1.95288	2.38813	-2.05714	Organelles	Alg13
-1.61738	1.67247	-1.07636	Organelles	Alg5	-1.75675	1.91241	-1.58514	Organelles	Alg5
-1.38559	1.49459	-1.33399	Organelles	Alkbh1	0.149008	-0.70772	-0.952267	Cytoplasm	Alkbh1
1.33532	-1.61206	-1.0588	Cytoplasm	Alkbh3	1.04536	-1.19141	-1.00393	Cytoplasm	Alkbh3
0.999589	-1.00026	-1.00003	Cytoplasm	Alkbh4	1.00024	-0.999973	-1.00044	Cytoplasm	Alkbh4
-1.30796	-1.42043	1.38966	Nucleus	Alkbh5	-1.30072	-2.47976	1.64288	Nucleus	Alkbh5
1.24651	-1.2211	-1.16841	Cytoplasm	Alkbh6	0.979364	-1.06141	-1.06164	Cytoplasm	Alkbh6
1.22088	-1.31319	-1.01676	Cytoplasm	Alkbh8	1.015	-1.03089	-1.03099	Cytoplasm	Alkbh8
-0.458314	0.532446	-1.30831	Organelles	Alms1	-0.425388	0.495634	-1.22	Organelles	Alms1
0.446143	-1.00038	-0.827844	Cytoplasm	Alox12b	0.50178	-1.24167	-0.516418	Cytoplasm	Alox12b
-0.663132	0.601059	-1.28932	Organelles	Alox5	0.741969	-0.726082	-1.17605	Cytoplasm	Alox5
-1.35992	1.20637	-1.14842	Organelles	Alox5ap	-0.624712	-0.265615	-0.826024		Alox5ap
0.446143	-1.00038	-0.827844	Cytoplasm	Aloxe3	-0.116844	-1.23161	0.0153933	Nucleus	Aloxe3
-2.36626	-1.16224	1.99003	Nucleus	Alpl	-1.42081	-0.989564	1.11793	Nucleus	Alpl
0.549478	-0.464749	-1.09096	Cytoplasm	Als2	1.00024	-0.999973	-1.00044	Cytoplasm	Als2
-0.607339	0.345062	-1.36845	Organelles	Als2cl	1.07492	-0.923662	-1.42972	Cytoplasm	Als2cl
-1.1405	-1.83917	1.25837	Nucleus	Alyref2	-1.01849	-1.25077	1.08079	Nucleus	Alyref2
-0.837019	0.823464	-1.51108	Organelles	Amacr	-1.13404	1.15802	-1.04268	Organelles	Amacr
1.84705	-1.31029	-1.88881	Cytoplasm	Ambra1	-0.422991	0.371102	-1.05534	Organelles	Ambra1
1.54069	-1.81586	-1.11426	Cytoplasm	Amdhd2	1.04975	-1.09452	-1.0139	Cytoplasm	Amdhd2
-1.64769	-1.39634	1.32072	Nucleus	Amer2	-1.6334	-1.68384	1.72369	Nucleus	Amer2
0.840374	-1.24761	-0.834089	Cytoplasm	Ammecr1	1.71752	-2.14223	-1.16558	Cytoplasm	Ammecr1
-0.884711	-0.718254	0.111198	Nucleus	Ammecr1l	0.720887	-2.41816	-0.757628	Cytoplasm	Ammecr1l
1.09081	-1.56913	-1.07401	Cytoplasm	Amotl1	-0.775336	0.999917	-2.23345	Organelles	Amotl1
1.84462	-1.38654	-1.88087	Cytoplasm	Ampd3	1.15834	-1.43706	-1.15891	Cytoplasm	Ampd3
1.00028	-1.0003	-1.00021	Cytoplasm	Amz2	1.00024	-0.999973	-1.00044	Cytoplasm	Amz2
1.5676	-1.70781	-1.36726	Cytoplasm	Anapc1	1.14288	-1.52853	-1.04977	Cytoplasm	Anapc1
1.01958	-1.52546	-1.60553	Cytoplasm	Anapc10	1.28979	-1.42967	-1.34792	Cytoplasm	Anapc10
1.26675	-0.998207	-1.56876	Cytoplasm	Anapc11	0.991155	-0.993372	-1.00845	Cytoplasm	Anapc11
1.00014	-1.00018	-1.44244	Cytoplasm	Anapc15	1.00568	-0.982663	-1.00135	Cytoplasm	Anapc15
-1.74106	-1.59039	1.60426	Nucleus	Anapc16	-0.785186	-2.54056	1.12385	Nucleus	Anapc16
1.60087	-1.71234	-1.4384	Cytoplasm	Anapc2	0.960596	-1.54933	-0.958348	Cytoplasm	Anapc2
1.02071	-1.1552	-1.29219	Cytoplasm	Anapc4	1.39929	-2.75313	-1.25032	Cytoplasm	Anapc4
0.923718	-1.01054	-1.13194	Cytoplasm	Anapc5	2.10567	-1.18232	-2.03326	Cytoplasm	Anapc5
-2.42393	-0.693996	1.42625	Nucleus	Anapc7	-1.77484	2.22438	-1.65191	Organelles	Anapc7
0.0929268	-0.598865	-1.70025	Cytoplasm	Angel2	-1.57177	1.65738	-1.8623	Organelles	Angel2
-2.25416	1.93822	-1.17506	Organelles	Angpt1	-0.718206	0.699306	-1.69336	Organelles	Angpt1
-1.79586	1.76755	-1.41787	Organelles	Angptl2	-0.618203	0.451211	-1.327	Organelles	Angptl2
-0.686816	0.36856	-1.34642	Organelles	Ank1	1.0002	-0.999746	-0.999828	Cytoplasm	Ank1
1.00028	-1.0003	-1.00021	Cytoplasm	Ank2	-1.37322	-1.15882	1.13502	Nucleus	Ank2
1.07978	-1.08818	-1.0889	Cytoplasm	Ankfy1	0.996606	-1.00895	-1.01414	Cytoplasm	Ankfy1
1.87383	-1.76385	-2.13163	Cytoplasm	Ankhd1	1.08913	-1.78505	-1.1739	Cytoplasm	Ankhd1
1.01231	-1.05906	-1.08558	Cytoplasm	Ankrd10	1.08135	-1.17283	-1.02166	Cytoplasm	Ankrd10
-1.17863	-1.77594	1.25779	Nucleus	Ankrd11	1.17578	-1.46537	-1.03099	Cytoplasm	Ankrd11
1.15891	-1.12148	-1.23338	Cytoplasm	Ankrd13a	1.11285	-1.13269	-1.08737	Cytoplasm	Ankrd13a
2.12948	-1.73229	-2.22248	Cytoplasm	Ankrd17	1.44269	-1.36746	-1.35239	Cytoplasm	Ankrd17
1.64953	-2.08031	-1.29318	Cytoplasm	Ankrd27	2.20092	-1.84268	-1.76803	Cytoplasm	Ankrd27
1.62203	-1.75873	-1.21102	Cytoplasm	Ankrd39	1.03794	-1.07406	-1.02049	Cytoplasm	Ankrd39
1.24541	-1.08375	-1.49588	Cytoplasm	Ankrd40	0.446984	-0.763251	-1.19381	Cytoplasm	Ankrd40
1.25368	-1.24826	-1.21551	Cytoplasm	Ankrd44	1.0681	-1.12304	-1.06393	Cytoplasm	Ankrd44
-1.13194	1.22913	-1.21995	Organelles	Ankrd46	-1.34048	1.39402	-1.41722	Organelles	Ankrd46
1.00046	-1.07268	-0.999836	Cytoplasm	Ankrd49	1.00024	-0.999973	-1.00044	Cytoplasm	Ankrd49
1.34706	-1.63201	-1.07402	Cytoplasm	Ankrd52	0.745267	-0.585106	-1.28952	Cytoplasm	Ankrd52
1.30325	-1.4247	-1.068	Cytoplasm	Ankrd54	1.00137	-1.00305	-1.02674	Cytoplasm	Ankrd54
-0.55832	-0.442473	-1.23019		Ankrd6	-0.0236881	0.050223	-1.20263	Organelles	Ankrd6
1.57756	-1.59064	-1.73569	Cytoplasm	Ankzf1	1.77314	-2.2008	-1.58258	Cytoplasm	Ankzf1
0.342623	-1.13098	-0.34016	Cytoplasm	Anln	-0.0476026	-2.4211	-0.0428798		Anln
-1.14987	1.11869	-1.41307	Organelles	Ano3	0.995479	-0.989572	-1.01759	Cytoplasm	Ano3
-1.40127	1.38622	-1.03758	Organelles	Ano6	-0.878102	0.906443	-1.01359	Organelles	Ano6
1.00028	-1.0003	-1.00021	Cytoplasm	Ano8	1.00024	-0.999973	-1.00044	Cytoplasm	Ano8
1.25246	-1.42637	-1.05847	Cytoplasm	Anp32a	1.05017	-1.07744	-1.00755	Cytoplasm	Anp32a
1.26458	-1.43619	-1.12926	Cytoplasm	Anp32b	0.98706	-1.17233	-0.995188	Cytoplasm	Anp32b
1.26797	-1.44714	-1.08463	Cytoplasm	Anp32e	1.00217	-1.15573	-0.997361	Cytoplasm	Anp32e
-2.16015	2.30704	-1.23837	Organelles	Antxr2	-1.44706	1.19571	-1.03805	Organelles	Antxr2
1.26007	-1.30669	-1.09089	Cytoplasm	Anxa11	1.01653	-1.04209	-1.02695	Cytoplasm	Anxa11
2.23983	-2.91747	-1.39462	Cytoplasm	Anxa2	1.80203	-2.01432	-1.14262	Cytoplasm	Anxa2
1.7097	-1.7076	-1.26435	Cytoplasm	Anxa3	0.625946	-0.569329	-1.1783	Cytoplasm	Anxa3
1.3325	-1.39476	-1.09899	Cytoplasm	Anxa5	1.01943	-1.07986	-1.01449	Cytoplasm	Anxa5
1.21788	-1.31027	-1.07358	Cytoplasm	Anxa7	1.0155	-1.0842	-1.01379	Cytoplasm	Anxa7
1.00028	-1.0003	-1.00021	Cytoplasm	Anxa8	-1.15757	1.15801	-1.08642	Organelles	Anxa8
-0.963351	0.959724	-1.02793	Organelles	Aoah	1.00323	-1.13417	-1.01262	Cytoplasm	Aoah
-0.235152	0.133014	-1.03635	Organelles	Ap1ar	-1.47749	0.575344	-0.863591	Organelles	Ap1ar
2.16408	-2.52923	-1.53116	Cytoplasm	Ap1b1	1.29216	-1.44969	-1.01627	Cytoplasm	Ap1b1
1.02804	-0.971747	-1.50199	Cytoplasm	Ap1g1	0.00388794	0.0818314	-1.29907	Cytoplasm;Organelles	Ap1g1
1.04002	-1.25822	-1.19409	Cytoplasm	Ap1g2	0.714713	-0.629773	-1.66264	Cytoplasm	Ap1g2
2.13764	-2.44304	-1.55178	Cytoplasm	Ap1m1	1.0935	-1.07391	-1.10107	Cytoplasm	Ap1m1
1.53988	-1.59299	-1.58123	Cytoplasm	Ap1s1	0.932348	-1.04671	-0.995677	Cytoplasm	Ap1s1
0.316996	-0.0403741	-1.55489	Cytoplasm	Ap1s3	-0.140682	0.248091	-1.92089	Organelles	Ap1s3
0.457873	-1.35025	-1.03242	Cytoplasm	Ap2a1	0.261024	-0.857162	-0.534866	Cytoplasm	Ap2a1
1.34573	-2.73894	-0.952513	Cytoplasm	Ap2a2	1.36685	-1.2843	-1.28533	Cytoplasm	Ap2a2
0.0448716	-0.270876	-1.44919	Cytoplasm	Ap2b1	0.615663	-0.570856	-1.42012	Cytoplasm	Ap2b1
0.502581	-0.390218	-1.1889	Cytoplasm	Ap2m1	1.29314	-1.30911	-1.0492	Cytoplasm	Ap2m1
1.26597	-1.53348	-1.05618	Cytoplasm	Ap2s1	1.16311	-1.2377	-1.15868	Cytoplasm	Ap2s1
0.743054	-1.04782	-0.712793	Cytoplasm	Ap3m1	1.70836	-2.01569	-1.42832	Cytoplasm	Ap3m1
1.00028	-1.0003	-1.00021	Cytoplasm	Ap3m2	1.00024	-0.999973	-1.00044	Cytoplasm	Ap3m2
0.949545	-0.785392	-1.52875	Cytoplasm	Ap4b1	0.503662	-0.509665	-2.12722	Cytoplasm	Ap4b1
-0.996559	0.959379	-1.3066	Organelles	Ap4e1	0.999152	-0.989413	-1.00075	Cytoplasm	Ap4e1
1.62282	-1.15814	-2.0386	Cytoplasm	Ap4m1	1.14791	-1.85838	-1.50169	Cytoplasm	Ap4m1
-0.40673	0.605966	-1.36979	Organelles	Ap4s1	-1.58748	1.52108	-1.11351	Organelles	Ap4s1
1.23196	-1.34221	-1.60734	Cytoplasm	Ap5b1	1.35936	-1.56976	-1.03845	Cytoplasm	Ap5b1
1.24023	-1.37452	-1.77812	Cytoplasm	Ap5m1	-1.16663	1.26592	-1.22818	Organelles	Ap5m1
1.21105	-1.71939	-1.12778	Cytoplasm	Ap5z1	-0.81591	0.787741	-1.70193	Organelles	Ap5z1
1.11584	-1.23514	-1.0248	Cytoplasm	Apaf1	-0.77986	-0.237994	-0.262627		Apaf1
0.999589	-1.00026	-1.00003	Cytoplasm	Apbb1	1.0002	-0.999746	-0.999828	Cytoplasm	Apbb1
1.00028	-1.0003	-1.00021	Cytoplasm	Apc	1.0002	-0.999746	-0.999828	Cytoplasm	Apc
1.34192	-1.0351	-2.268	Cytoplasm	Apc2	-0.427769	-0.68369	-0.106446		Apc2
0.816125	-0.981139	-1.9632	Cytoplasm	Apex2	-0.614814	-1.51357	0.4385	Nucleus	Apex2
-2.064	1.88631	-1.07508	Organelles	Aph1a	-0.905221	1.02046	-1.39878	Organelles	Aph1a
0.946057	-1.43499	-1.07235	Cytoplasm	Apip	0.804391	-0.677277	-1.17821	Cytoplasm	Apip
1.26084	-1.9069	-1.21226	Cytoplasm	Aplf	0.274544	-1.57352	-0.215995	Cytoplasm	Aplf
-0.237603	0.328403	-1.2684	Organelles	Aplp2	-1.56099	1.16056	-0.936128	Organelles	Aplp2
-0.43073	0.246007	-1.14967	Organelles	Apoa1	-0.648698	0.551501	-1.45445	Organelles	Apoa1
-0.442617	0.649486	-1.52745	Organelles	Apob	0.275945	-1.32049	-0.310747	Cytoplasm	Apob
1.13749	-1.15705	-1.11267	Cytoplasm	Apobec3	1.21986	-1.38914	-1.05145	Cytoplasm	Apobec3
-1.36104	1.33265	-1.42434	Organelles	Apobr	-1.43106	1.45528	-1.34916	Organelles	Apobr
0.830253	-0.804446	-1.56666	Cytoplasm	Apoh	-0.640748	0.657719	-1.91606	Organelles	Apoh
-1.70411	1.55375	-1.52373	Organelles	Apopt1	-1.79038	2.47982	-1.87117	Organelles	Apopt1
0.999589	-1.00026	-1.00003	Cytoplasm	Appbp2	1.00024	-0.999973	-1.00044	Cytoplasm	Appbp2
1.40107	-1.68257	-1.11726	Cytoplasm	Appl1	1.11322	-1.18819	-1.05953	Cytoplasm	Appl1
1.14534	-1.15679	-1.13371	Cytoplasm	Appl2	1.20728	-1.47148	-0.997048	Cytoplasm	Appl2
-1.27866	-1.68137	1.33859	Nucleus	Aptx	-1.44029	-1.81679	1.49426	Nucleus	Aptx
-1.07792	1.20239	-1.27952	Organelles	Aqp9	-1.38373	1.36074	-1.15433	Organelles	Aqp9
1.51827	-1.9634	-1.05238	Cytoplasm	Araf	1.0462	-1.04497	-1.11337	Cytoplasm	Araf
0.728136	-1.8499	-1.04031	Cytoplasm	Arap1	1.06786	-1.18585	-1.00422	Cytoplasm	Arap1
1.19376	-1.30246	-1.05393	Cytoplasm	Arap3	1.27858	-1.38303	-1.14104	Cytoplasm	Arap3
0.684607	-0.812712	-0.940258	Cytoplasm	Arcn1	1.08305	-1.79165	-1.45257	Cytoplasm	Arcn1
-1.21419	1.21388	-1.07733	Organelles	Arel1	-1.78279	1.35002	-1.32017	Organelles	Arel1
1.26762	-1.76827	-1.27105	Cytoplasm	Arf2	1.16325	-1.22797	-1.05787	Cytoplasm	Arf2
1.29443	-1.40954	-1.56895	Cytoplasm	Arf4	1.72845	-1.84665	-1.35925	Cytoplasm	Arf4
1.66759	-1.53112	-1.92245	Cytoplasm	Arf5	2.10981	-2.43043	-1.32893	Cytoplasm	Arf5
1.34219	-1.40709	-1.72992	Cytoplasm	Arf6	1.29453	-1.48899	-1.31023	Cytoplasm	Arf6
-1.0405	1.05056	-1.46282	Organelles	Arfgap1	-0.0578066	0.0194229	-1.2827	Organelles	Arfgap1
1.08807	-1.14989	-1.10427	Cytoplasm	Arfgap2	1.71987	-1.75503	-1.53535	Cytoplasm	Arfgap2
1.18749	-1.21634	-1.27528	Cytoplasm	Arfgef1	1.04941	-1.15238	-1.02112	Cytoplasm	Arfgef1
1.08775	-1.16674	-1.21402	Cytoplasm	Arfgef2	1.34234	-1.35873	-1.42756	Cytoplasm	Arfgef2
1.20046	-1.30646	-1.5255	Cytoplasm	Arfip1	0.815924	-0.900338	-1.12071	Cytoplasm	Arfip1
0.281383	-0.305707	-1.45772	Cytoplasm	Arfip2	-0.217235	0.232553	-1.02422	Organelles	Arfip2
-1.24581	1.29613	-1.05075	Organelles	Arfrp1	-1.20351	1.099	-1.12645	Organelles	Arfrp1
1.19112	-0.962186	-1.47122	Cytoplasm	Arg1	-0.959679	-1.57706	0.831703	Nucleus	Arg1
-2.35267	-1.37622	2.06201	Nucleus	Arglu1	-0.929731	-1.12845	0.917741	Nucleus	Arglu1
1.23932	-1.08062	-1.51	Cytoplasm	Arhgap1	2.23152	-2.19661	-1.55796	Cytoplasm	Arhgap1
-0.906334	-1.47135	0.826166	Nucleus	Arhgap10	-0.105306	-2.66419	0.419507	Nucleus	Arhgap10
-0.628023	-2.18576	0.719293	Nucleus	Arhgap11a	-1.14456	-1.80528	1.23443	Nucleus	Arhgap11a
1.11907	-1.39608	-1.04454	Cytoplasm	Arhgap15	1.0453	-2.5526	-1.04948	Cytoplasm	Arhgap15
1.56254	-1.40924	-1.8575	Cytoplasm	Arhgap18	1.65169	-1.76925	-2.07243	Cytoplasm	Arhgap18
-0.815149	0.160457	-0.997347	Organelles	Arhgap19	-1.30165	1.40693	-1.08979	Organelles	Arhgap19
1.24184	-0.798498	-2.51313	Cytoplasm	Arhgap21	0.942788	-0.806619	-1.30569	Cytoplasm	Arhgap21
1.29954	-1.56667	-1.1271	Cytoplasm	Arhgap25	1.06003	-1.10835	-0.999165	Cytoplasm	Arhgap25
-2.43415	-1.24666	2.04136	Nucleus	Arhgap26	-1.50611	-2.36463	1.65426	Nucleus	Arhgap26
0.413477	-0.34561	-1.28505	Cytoplasm	Arhgap27	0.988335	-0.967705	-1.02759	Cytoplasm	Arhgap27
1.17116	-1.99349	-1.20734	Cytoplasm	Arhgap28	-0.052553	-0.670177	-0.541506		Arhgap28
0.94264	-1.12442	-1.01561	Cytoplasm	Arhgap29	1.6114	-1.51837	-1.73453	Cytoplasm	Arhgap29
0.869491	-0.797936	-1.03574	Cytoplasm	Arhgap30	1.24208	-1.23528	-1.08747	Cytoplasm	Arhgap30
-1.01504	-1.33924	0.64947	Nucleus	Arhgap31	-0.894962	-1.57978	0.393913	Nucleus	Arhgap31
1.01136	-0.97252	-1.29165	Cytoplasm	Arhgap35	0.994399	-0.929862	-1.03582	Cytoplasm	Arhgap35
-0.2103	-1.81012	0.261222	Nucleus	Arhgap4	1.02895	-1.18398	-1.23307	Cytoplasm	Arhgap4
1.35581	-1.49415	-1.26184	Cytoplasm	Arhgap45	1.97496	-1.73017	-1.59638	Cytoplasm	Arhgap45
1.96491	-1.94986	-1.72643	Cytoplasm	Arhgap6	1.99217	-1.80459	-1.50525	Cytoplasm	Arhgap6
1.3333	-1.73686	-1.25454	Cytoplasm	Arhgap9	1.8912	-1.28528	-1.81533	Cytoplasm	Arhgap9
1.14858	-1.25795	-1.02933	Cytoplasm	Arhgdib	1.04943	-1.08012	-1.00323	Cytoplasm	Arhgdib
1.03254	-0.974578	-1.31416	Cytoplasm	Arhgef11	1.00024	-0.999973	-1.00044	Cytoplasm	Arhgef11
-1.17284	-1.97412	1.1612	Nucleus	Arhgef12	-0.865701	-0.586758	0.546047	Nucleus	Arhgef12
1.91976	-1.70304	-2.11033	Cytoplasm	Arhgef18	0.361445	-1.47176	-0.371095	Cytoplasm	Arhgef18
1.23767	-1.33428	-1.27725	Cytoplasm	Arhgef2	0.555171	-2.1646	-0.65031	Cytoplasm	Arhgef2
-1.01381	0.606866	-0.799037	Organelles	Arhgef33	1.0002	-0.999746	-0.999828	Cytoplasm	Arhgef33
-1.43954	1.5022	-1.13853	Organelles	Arhgef39	1.50254	-2.41838	-1.4307	Cytoplasm	Arhgef39
-1.04753	-0.163454	-0.917217		Arhgef40	1.57939	-0.956879	-2.03321	Cytoplasm	Arhgef40
1.1483	-1.42606	-1.22662	Cytoplasm	Arhgef6	1.04696	-1.30018	-1.01343	Cytoplasm	Arhgef6
-1.36257	-1.8326	1.46113	Nucleus	Arid1a	-1.06437	-1.08264	0.867687	Nucleus	Arid1a
-0.981178	1.03629	-1.34932	Organelles	Arid1b	-1.33468	-2.31408	1.50883	Nucleus	Arid1b
-1.68934	-2.00911	1.89201	Nucleus	Arid2	-1.15554	-1.79235	1.4188	Nucleus	Arid2
1.3397	-1.44202	-1.3249	Cytoplasm	Arid3a	1.01945	-2.61244	-1.06622	Cytoplasm	Arid3a
-0.905834	0.664859	-1.13667	Organelles	Arid3b	-0.775336	0.999917	-2.23345	Organelles	Arid3b
-1.42572	-0.751424	0.721261	Nucleus	Arid4a	-1.13684	-1.36275	1.32972	Nucleus	Arid4a
-1.47849	-0.0946894	0.520242	Nucleus	Arid4b	-1.15364	-1.77565	1.37612	Nucleus	Arid4b
-1.09261	-1.7932	1.06633	Nucleus	Arid5a	-0.890543	-0.710832	0.353947	Nucleus	Arid5a
-1.01381	0.606866	-0.799037	Organelles	Arid5b	1.0002	-0.999746	-0.999828	Cytoplasm	Arid5b
1.1738	-1.52368	-1.01439	Cytoplasm	Arih1	1.00954	-1.03605	-1.0086	Cytoplasm	Arih1
1.25558	-1.69695	-1.23388	Cytoplasm	Arih2	0.976092	-1.0089	-1.09228	Cytoplasm	Arih2
-0.595447	0.621286	-1.50725	Organelles	Arl1	0.169609	-0.22487	-1.35588	Cytoplasm	Arl1
-1.00042	0.999962	-1.31444	Organelles	Arl10	-0.954331	1.0324	-1.41332	Organelles	Arl10
-1.2883	1.34141	-1.16221	Organelles	Arl11	0.935097	-1.23966	-0.815046	Cytoplasm	Arl11
1.44166	-1.58204	-1.40182	Cytoplasm	Arl14ep	1.07182	-1.59226	-0.948211	Cytoplasm	Arl14ep
-1.45668	1.47939	-1.04037	Organelles	Arl15	-1.32441	1.41638	-1.5983	Organelles	Arl15
-1.07495	1.11319	-1.11877	Organelles	Arl2	-0.954792	0.938386	-1.32035	Organelles	Arl2
1.34258	-1.81302	-1.27774	Cytoplasm	Arl2bp	-0.112276	0.197364	-1.20884	Organelles	Arl2bp
1.11918	-1.2045	-1.01825	Cytoplasm	Arl3	1.05137	-1.08173	-1.01807	Cytoplasm	Arl3
-0.122173	0.531554	-1.43066	Organelles	Arl5a	0.542801	-0.534909	-1.12415	Cytoplasm	Arl5a
-0.651697	0.65493	-1.40747	Organelles	Arl6	0.23281	-0.133882	-1.25356	Cytoplasm	Arl6
-1.08932	-2.24504	1.35638	Nucleus	Arl6ip4	-1.06285	-1.58128	1.30476	Nucleus	Arl6ip4
-2.13434	-1.56188	1.90353	Nucleus	Arl6ip6	-1.07794	-1.29122	0.80123	Nucleus	Arl6ip6
-1.48914	1.45071	-1.4171	Organelles	Arl8a	-1.87752	1.95264	-1.36882	Organelles	Arl8a
-1.74073	1.69277	-1.33675	Organelles	Arl8b	-2.28311	2.26651	-1.38732	Organelles	Arl8b
0.808639	-1.44411	-1.13087	Cytoplasm	Armc1	-1.24576	1.33844	-1.08841	Organelles	Armc1
0.0413542	0.0167224	-1.55001	Cytoplasm;Organelles	Armc5	1.00664	-1.10924	-0.997128	Cytoplasm	Armc5
1.38973	-1.56236	-1.36498	Cytoplasm	Armc7	1.00404	-0.960678	-1.00556	Cytoplasm	Armc7
1.3124	-1.28635	-1.33904	Cytoplasm	Armc9	1.45628	-1.76392	-1.0793	Cytoplasm	Armc9
-1.24071	1.23745	-1.07681	Organelles	Armh1	-1.70213	1.58653	-1.19774	Organelles	Armh1
0.526795	-0.365575	-1.4302	Cytoplasm	Armh3	1.51823	-1.66613	-1.44524	Cytoplasm	Armh3
1.26952	-1.6584	-1.01357	Cytoplasm	Armt1	1.2643	-1.26984	-1.10831	Cytoplasm	Armt1
-0.135161	-1.91801	0.230103	Nucleus	Arnt	0.995905	-0.996469	-1.01148	Cytoplasm	Arnt
0.999589	-1.00026	-1.00003	Cytoplasm	Arntl	1.0255	-1.04547	-1.0043	Cytoplasm	Arntl
1.19174	-1.25229	-1.13564	Cytoplasm	Arpc1a	1.82902	-2.1973	-1.07249	Cytoplasm	Arpc1a
1.08685	-0.9031	-1.12497	Cytoplasm	Arpc1b	1.02763	-1.3057	-1.05734	Cytoplasm	Arpc1b
1.22088	-1.05901	-1.16461	Cytoplasm	Arpc2	1.00178	-1.43403	-0.949324	Cytoplasm	Arpc2
1.12067	-1.00362	-1.08538	Cytoplasm	Arpc3	1.03983	-1.29746	-1.09808	Cytoplasm	Arpc3
1.53883	-1.48544	-1.78629	Cytoplasm	Arpc4	-0.397319	-1.22144	0.343764	Nucleus	Arpc4
1.53996	-1.35359	-1.43186	Cytoplasm	Arpc5l	1.17354	-1.28802	-1.20843	Cytoplasm	Arpc5l
1.55772	-2.14405	-1.1669	Cytoplasm	Arpp19	1.23093	-1.37881	-1.05055	Cytoplasm	Arpp19
1.78378	-1.84812	-1.79485	Cytoplasm	Arrb1	1.29817	-1.32488	-1.30254	Cytoplasm	Arrb1
-0.325894	-1.79124	0.297111	Nucleus	Arrb2	-1.15585	-2.0996	1.19005	Nucleus	Arrb2
1.59447	-1.47997	-1.52574	Cytoplasm	Arrdc1	1.024	-0.998871	-1.09843	Cytoplasm	Arrdc1
-0.841167	0.887887	-1.30003	Organelles	Arsk	1.01022	-1.04798	-1.01127	Cytoplasm	Arsk
-1.86577	0.940162	-0.47631	Organelles	Arv1	-1.85889	1.30746	-1.35303	Organelles	Arv1
1.50011	-1.63037	-1.54894	Cytoplasm	Asah2	0.21028	-0.199153	-1.33909	Cytoplasm	Asah2
1.58553	-1.65119	-1.63287	Cytoplasm	Asap1	0.857193	-1.06018	-0.904333	Cytoplasm	Asap1
-0.522311	-1.11846	-0.799432		Asb3	0.98219	-0.959723	-1.1311	Cytoplasm	Asb3
-1.14331	1.18453	-1.4114	Organelles	Asb6	-0.844004	0.876564	-1.29839	Organelles	Asb6
0.95849	-1.61299	-1.55116	Cytoplasm	Asf1a	1.48516	-1.43902	-1.40504	Cytoplasm	Asf1a
1.6243	-1.65955	-1.29278	Cytoplasm	Asf1b	1.00775	-1.14575	-1.0069	Cytoplasm	Asf1b
-1.01381	0.606866	-0.799037	Organelles	Ash1l	-1.04537	-0.0540829	-0.1901		Ash1l
-1.83629	-1.68921	1.71908	Nucleus	Ash2l	-1.56524	-2.15499	1.74929	Nucleus	Ash2l
-0.718182	0.724903	-1.42854	Organelles	Asna1	0.11096	-0.109431	-1.14207	Cytoplasm	Asna1
2.13079	-1.82629	-1.99909	Cytoplasm	Asnsd1	-0.0855948	-1.24051	-0.0583469		Asnsd1
-1.10212	-0.652116	0.0879427	Nucleus	Aspm	1.04013	-1.077	-1.01477	Cytoplasm	Aspm
-1.01381	0.606866	-0.799037	Organelles	Aspn	-0.841876	-1.0942	0.506365	Nucleus	Aspn
1.64297	-2.57697	-1.00614	Cytoplasm	Aspscr1	1.04392	-1.10396	-1.04356	Cytoplasm	Aspscr1
1.59214	-1.57349	-1.18307	Cytoplasm	Asrgl1	1.08728	-1.14192	-1.02405	Cytoplasm	Asrgl1
-1.11172	1.11221	-1.15499	Organelles	Asxl1	0.225456	-2.64985	-0.144268	Cytoplasm	Asxl1
-0.752512	-2.07973	0.749988	Nucleus	Asxl2	-0.512869	-1.24902	0.0317829	Nucleus	Asxl2
-1.63324	-0.749871	0.763443	Nucleus	Atad2	-1.29064	0.0305692	-0.18593	Organelles	Atad2
-1.79576	-1.41541	1.72102	Nucleus	Atad2b	-1.42789	-0.767357	0.825878	Nucleus	Atad2b
-1.32244	1.37115	-1.10505	Organelles	Atad3	-1.66392	1.54715	-1.57374	Organelles	Atad3
-1.90978	-1.42601	1.7031	Nucleus	Atad5	-0.80968	-0.760958	0.50796	Nucleus	Atad5
1.1554	-1.07851	-1.18612	Cytoplasm	Ate1	1.34072	-1.42815	-1.02978	Cytoplasm	Ate1
0.51358	-2.1223	-0.846807	Cytoplasm	Atf1	-0.758774	-2.50624	0.821836	Nucleus	Atf1
-1.58181	-2.03113	1.81455	Nucleus	Atf2	-1.083	-1.56192	1.41535	Nucleus	Atf2
-1.40636	1.14743	-1.1078	Organelles	Atf6	-1.28369	1.32903	-1.12982	Organelles	Atf6
-1.881	1.73371	-1.05427	Organelles	Atf6b	-0.954808	1.05307	-1.55512	Organelles	Atf6b
-1.53447	0.362807	-0.326753	Organelles	Atf7	-1.07392	-1.50786	1.23618	Nucleus	Atf7
0.460841	-1.32016	-0.495119	Cytoplasm	Atf7ip	0.335579	-1.62047	-0.26979	Cytoplasm	Atf7ip
0.917474	-0.958379	-1.06354	Cytoplasm	Atg10	1.00024	-0.999973	-1.00044	Cytoplasm	Atg10
0.7999	-0.863586	-0.999538	Cytoplasm	Atg101	0.719065	-0.802412	-1.10598	Cytoplasm	Atg101
1.79842	-1.36945	-2.09623	Cytoplasm	Atg12	1.0219	-1.1408	-1.02486	Cytoplasm	Atg12
0.7276	-0.738699	-1.12981	Cytoplasm	Atg16l1	0.241646	-0.572876	-1.88902	Cytoplasm	Atg16l1
1.06785	-1.13321	-1.04292	Cytoplasm	Atg16l2	-0.524898	0.680908	-1.25993	Organelles	Atg16l2
-1.20828	-2.66777	1.21647	Nucleus	Atg2a	-0.977135	1.02242	-1.03938	Organelles	Atg2a
1.82428	-1.56108	-1.26064	Cytoplasm	Atg2b	1.35265	-1.59519	-1.09763	Cytoplasm	Atg2b
1.6907	-2.11523	-1.09711	Cytoplasm	Atg5	1.15798	-1.20159	-1.05128	Cytoplasm	Atg5
-1.07533	1.06974	-1.22542	Organelles	Atg9a	-2.21664	2.14523	-1.2499	Organelles	Atg9a
-1.71718	-1.80553	1.64506	Nucleus	Atm	-1.53029	-1.77675	1.47676	Nucleus	Atm
0.966695	-1.05727	-1.15015	Cytoplasm	Atn1	0.706854	-2.34373	-0.663502	Cytoplasm	Atn1
1.10667	-1.20084	-1.02011	Cytoplasm	Atox1	1.04676	-1.07755	-0.998744	Cytoplasm	Atox1
-0.122846	0.166286	-1.16436	Organelles	Atp11a	-1.16444	1.2831	-1.46706	Organelles	Atp11a
-1.25666	1.16588	-1.10801	Organelles	Atp11b	-1.22165	1.14834	-1.01168	Organelles	Atp11b
-1.46018	1.50443	-1.05169	Organelles	Atp11c	-0.611199	0.124207	-0.973851	Organelles	Atp11c
-1.15818	-0.857484	0.533145	Nucleus	Atp13a2	-0.971428	-0.459706	0.31856	Nucleus	Atp13a2
-0.0229578	-0.267837	-1.07409		Atp13a3	-0.796132	0.931215	-1.29701	Organelles	Atp13a3
-1.1915	1.22954	-1.08481	Organelles	Atp1a1	-1.31446	1.21325	-1.01275	Organelles	Atp1a1
-1.55144	1.58081	-1.04451	Organelles	Atp1a2	-0.828343	0.963573	-1.38404	Organelles	Atp1a2
-1.27609	1.31834	-1.08736	Organelles	Atp1a3	-1.43736	1.2825	-1.00024	Organelles	Atp1a3
-1.26814	1.24829	-1.09875	Organelles	Atp1a4	-1.20576	1.3099	-1.53723	Organelles	Atp1a4
-1.19889	1.23802	-1.05715	Organelles	Atp1b3	-1.3482	1.20356	-1.00553	Organelles	Atp1b3
-2.44136	2.11826	-1.10418	Organelles	Atp23	-0.910056	0.942352	-1.63763	Organelles	Atp23
-1.02383	1.0534	-1.29856	Organelles	Atp2a3	-1.19578	1.2302	-1.06506	Organelles	Atp2a3
-1.23129	1.26635	-1.04214	Organelles	Atp2b1	-1.31195	1.18536	-0.999552	Organelles	Atp2b1
-1.24056	1.24467	-1.0716	Organelles	Atp2b2	-1.19016	1.31032	-1.6452	Organelles	Atp2b2
-0.274299	0.5679	-1.70772	Organelles	Atp2b4	-1.35376	1.37455	-1.79446	Organelles	Atp2b4
-1.10212	1.17591	-1.26363	Organelles	Atp2c1	-1.67475	1.79455	-1.12338	Organelles	Atp2c1
0.547223	-1.5358	-0.957979	Cytoplasm	Atp4a	0.00205937	0.202897	-1.04786	Cytoplasm;Organelles	Atp4a
-1.00042	0.999962	-1.31444	Organelles	Atp5a1	-1.92575	2.09603	-1.29243	Organelles	Atp5a1
-1.33032	1.42303	-1.17226	Organelles	Atp5f1e	-1.51904	1.82677	-1.51995	Organelles	Atp5f1e
-1.27784	1.2287	-1.19017	Organelles	Atp5md	-1.15378	1.0707	-0.963805	Organelles	Atp5md
-0.990961	1.06233	-1.4304	Organelles	Atp5me	-1.26475	1.38938	-1.10587	Organelles	Atp5me
-1.37135	1.31138	-1.02273	Organelles	Atp5mg	-1.94925	2.23411	-1.39135	Organelles	Atp5mg
-0.21963	0.514877	-1.87054	Organelles	Atp5o	-1.32029	1.24786	-1.07151	Organelles	Atp5o
-1.36005	1.44734	-1.13108	Organelles	Atp5pb	-1.68801	1.99522	-1.55432	Organelles	Atp5pb
-2.06875	1.698	-1.19107	Organelles	Atp5po	-0.986328	0.134707	-0.688564	Organelles	Atp5po
-1.32864	1.3813	-1.12641	Organelles	Atp6ap2	-1.70803	1.7474	-1.23423	Organelles	Atp6ap2
-0.907779	0.883022	-1.19582	Organelles	Atp6v0a1	-0.942068	0.951247	-1.00114	Organelles	Atp6v0a1
-1.19426	1.23755	-1.21776	Organelles	Atp6v0a2	-1.32216	1.35186	-1.06459	Organelles	Atp6v0a2
-1.10699	0.741999	-0.980484	Organelles	Atp6v0c	-1.67637	1.58271	-1.0805	Organelles	Atp6v0c
-1.16123	1.18421	-1.15893	Organelles	Atp6v0d1	-1.43856	1.29486	-1.01473	Organelles	Atp6v0d1
-0.524303	0.0149834	-1.04617	Organelles	Atp6v1b2	-0.595394	0.630924	-1.03799	Organelles	Atp6v1b2
-0.738657	0.265398	-1.04288	Organelles	Atp6v1c1	-0.104551	0.152987	-1.05294	Organelles	Atp6v1c1
0.516264	-1.14476	-1.10626	Cytoplasm	Atp6v1d	-0.165178	0.241026	-1.05868	Organelles	Atp6v1d
1.61664	-2.0799	-1.19219	Cytoplasm	Atp6v1e1	1.21509	-1.21765	-1.12613	Cytoplasm	Atp6v1e1
0.37848	-0.926417	-1.16509	Cytoplasm	Atp6v1f	0.829384	-0.75721	-1.11624	Cytoplasm	Atp6v1f
-1.29385	1.16856	-1.05999	Organelles	Atp6v1g1	-1.04658	0.998884	-1.10137	Organelles	Atp6v1g1
-1.13326	1.16923	-1.10991	Organelles	Atp7a	-0.853113	0.954826	-1.37913	Organelles	Atp7a
-1.59841	1.56991	-1.14578	Organelles	Atp7b	-1.44506	0.945001	-1.04618	Organelles	Atp7b
-1.01935	1.10882	-1.35933	Organelles	Atp8a1	-0.942843	1.06027	-1.44007	Organelles	Atp8a1
-1.00042	0.999962	-1.31444	Organelles	Atp8b2	-1.05013	1.08853	-1.06921	Organelles	Atp8b2
-1.08611	1.13193	-1.14323	Organelles	Atp8b4	-1.33191	1.44528	-1.76733	Organelles	Atp8b4
0.837925	-1.0739	-1.01272	Cytoplasm	Atp9a	-0.486692	-1.10854	0.269139	Nucleus	Atp9a
-1.51448	1.54431	-1.0948	Organelles	Atp9b	-1.55289	1.44001	-1.02184	Organelles	Atp9b
-0.983827	-0.226811	-0.197038		Atpif1	-1.90173	2.07263	-1.28789	Organelles	Atpif1
0.134053	-1.90105	-0.1281	Cytoplasm	Atr	-0.420573	-2.52946	0.451793	Nucleus	Atr
-1.00042	0.999962	-1.31444	Organelles	Atraid	-0.58051	0.594416	-1.98873	Organelles	Atraid
0.352614	-1.617	-0.0894675	Cytoplasm	Atrip	-0.907526	-2.08133	0.853008	Nucleus	Atrip
-1.15539	1.17676	-1.04183	Organelles	Atrn	-1.29887	1.39452	-1.87147	Organelles	Atrn
-1.31681	1.12222	-1.57227	Organelles	Atrnl1	0.422932	-0.274068	-1.1558	Cytoplasm	Atrnl1
0.576348	-1.46996	-0.529685	Cytoplasm	Atxn1	-1.24752	1.35494	-1.70605	Organelles	Atxn1
0.999589	-1.00026	-1.00003	Cytoplasm	Atxn1l	1.02392	-1.02631	-2.15026	Cytoplasm	Atxn1l
1.18787	-1.31104	-1.40534	Cytoplasm	Atxn2	1.24954	-2.01492	-1.64237	Cytoplasm	Atxn2
1.95171	-1.41779	-2.01404	Cytoplasm	Atxn2l	1.5789	-2.6977	-1.35042	Cytoplasm	Atxn2l
1.17369	-1.45265	-1.06797	Cytoplasm	Atxn3	1.04977	-1.05837	-1.01505	Cytoplasm	Atxn3
-1.52877	-1.53717	1.47229	Nucleus	Atxn7l1	-1.55472	-1.57814	1.66761	Nucleus	Atxn7l1
-0.85104	-1.78417	0.841401	Nucleus	Atxn7l2	-1.12885	-1.46572	0.727353	Nucleus	Atxn7l2
-1.01841	-2.12592	1.00951	Nucleus	Atxn7l3	1.13749	-1.4132	-1.13278	Cytoplasm	Atxn7l3
1.3183	-1.44515	-1.23143	Cytoplasm	Atxn7l3b	0.00395701	0.0525408	-1.12461	Cytoplasm;Organelles	Atxn7l3b
-1.34901	1.44991	-1.19149	Organelles	Aup1	-1.86287	1.94075	-1.26238	Organelles	Aup1
-0.374182	-1.93409	0.693665	Nucleus	Aurka	1.13534	-1.47104	-1.09353	Cytoplasm	Aurka
-1.18823	1.30199	-1.24787	Organelles	Aurkaip1	-1.60689	1.58824	-1.46518	Organelles	Aurkaip1
-1.88069	-2.30956	1.79145	Nucleus	Aurkb	-1.46717	-1.50924	1.41255	Nucleus	Aurkb
1.28914	-1.57064	-1.04292	Cytoplasm	Aven	0.842662	-0.830273	-1.17475	Cytoplasm	Aven
1.24331	-1.19839	-1.18623	Cytoplasm	Avl9	0.215541	-0.137165	-1.34767	Cytoplasm	Avl9
0.999589	-1.00026	-1.00003	Cytoplasm	Axin1	1.00024	-0.999973	-1.00044	Cytoplasm	Axin1
-1.39939	1.38618	-1.42402	Organelles	Axl	-2.41981	2.1489	-1.09376	Organelles	Axl
-0.706138	-0.240795	-0.928153		Azi2	0.553414	-0.140611	-2.52642	Cytoplasm	Azi2
-1.55063	1.54581	-1.12526	Organelles	B2m	-1.07698	0.946975	-1.31425	Organelles	B2m
-1.08357	1.17529	-1.20957	Organelles	B3GNT2	-1.17223	1.23966	-1.08347	Organelles	B3GNT2
-1.28271	1.31417	-1.08705	Organelles	B3galnt2	-1.48645	1.54881	-1.56006	Organelles	B3galnt2
-1.33764	1.54837	-1.46477	Organelles	B3galt6	-1.60613	1.94432	-1.85881	Organelles	B3galt6
-0.944778	1.08087	-1.27252	Organelles	B3gat3	-1.58628	1.94817	-1.60748	Organelles	B3gat3
1.628	-2.6954	-0.984393	Cytoplasm	B3gnt7	0.473774	-0.350081	-1.11214	Cytoplasm	B3gnt7
-1.48481	1.56266	-1.11162	Organelles	B4galnt1	-1.62929	1.46514	-1.10092	Organelles	B4galnt1
0.914851	-0.751714	-1.59945	Cytoplasm	B4galnt4	1.07422	-1.10955	-1.01654	Cytoplasm	B4galnt4
-1.56162	1.6298	-1.09289	Organelles	B4galt1	-0.832681	0.735596	-1.21364	Organelles	B4galt1
-1.49627	1.34948	-1.30719	Organelles	B4galt3	1.0002	-0.999746	-0.999828	Cytoplasm	B4galt3
-1.57939	1.63933	-1.13757	Organelles	B4galt5	-0.754545	0.759325	-1.68835	Organelles	B4galt5
-0.312011	-0.884882	-0.0919459		B4galt7	1.74215	-1.72601	-1.48636	Cytoplasm	B4galt7
-1.5317	1.38211	-1.00022	Organelles	B4gat1	-1.72072	2.08497	-1.7247	Organelles	B4gat1
-1.18215	1.27829	-1.2671	Organelles	BC017158	-1.31225	1.33155	-1.35659	Organelles	BC017158
-0.646571	-1.07704	-0.736533		BC037034	0.614966	-1.32609	-0.682135	Cytoplasm	BC037034
-0.14177	0.190417	-1.5386	Organelles	BC048403	1.02751	-1.54556	-1.07602	Cytoplasm	BC048403
0.999589	-1.00026	-1.00003	Cytoplasm	BC052040	1.00024	-0.999973	-1.00044	Cytoplasm	BC052040
1.56137	-1.46313	-1.58879	Cytoplasm	BC100530	1.73675	-1.93243	-1.13147	Cytoplasm	BC100530
1.75819	-1.46566	-1.6481	Cytoplasm	Babam1	1.69006	-1.20147	-1.69719	Cytoplasm	Babam1
1.13348	-1.90055	-1.09547	Cytoplasm	Babam2	1.20921	-2.60109	-1.15499	Cytoplasm	Babam2
-1.43406	1.41983	-1.11264	Organelles	Bace1	-1.538	1.43134	-1.73422	Organelles	Bace1
-0.825907	0.595736	-1.21452	Organelles	Bach1	-1.45198	-1.39068	1.33071	Nucleus	Bach1
-1.9852	1.94536	-1.28812	Organelles	Bad	-0.510456	0.493622	-1.6044	Organelles	Bad
1.32651	-1.47103	-1.38255	Cytoplasm	Bag1	1.3043	-1.7091	-1.00888	Cytoplasm	Bag1
1.27794	-1.02348	-1.9558	Cytoplasm	Bag4	1.45551	-1.58949	-1.51871	Cytoplasm	Bag4
-1.20072	1.17775	-1.34401	Organelles	Bag5	0.0965763	-0.119038	-1.36298	Cytoplasm	Bag5
-1.89933	-1.02327	1.30461	Nucleus	Bahcc1	1.0002	-0.999746	-0.999828	Cytoplasm	Bahcc1
-1.23692	-2.00217	1.46964	Nucleus	Bahd1	-1.07576	-0.690266	0.395244	Nucleus	Bahd1
1.33151	-1.22752	-1.26542	Cytoplasm	Baiap2	-0.31413	-2.47592	0.298617	Nucleus	Baiap2
-1.4497	1.46493	-1.11763	Organelles	Bak1	-1.37412	1.64609	-1.53601	Organelles	Bak1
-0.706751	-1.8753	0.423494	Nucleus	Banf1	0.512966	-1.05205	-0.70441	Cytoplasm	Banf1
0.804774	-0.823186	-1.11168	Cytoplasm	Bank1	0.572031	-0.506887	-1.03339	Cytoplasm	Bank1
-1.92225	-0.0550701	0.0901588	Nucleus	Bap1	-1.70716	-0.810772	0.804646	Nucleus	Bap1
-0.794244	-0.992599	-0.176208		Bap18	-1.04537	-0.0540829	-0.1901		Bap18
0.435703	-1.55959	-0.360309	Cytoplasm	Bard1	0.507154	-1.58327	-0.599269	Cytoplasm	Bard1
0.389527	-0.274545	-1.32686	Cytoplasm	Bax	0.272798	-0.26803	-1.2063	Cytoplasm	Bax
-2.12436	-1.39888	1.88938	Nucleus	Baz1a	-1.45866	-0.858918	0.91574	Nucleus	Baz1a
-1.33494	-1.28762	1.10576	Nucleus	Baz2a	-0.936284	-1.08177	0.938702	Nucleus	Baz2a
-1.39625	-2.43163	1.46362	Nucleus	Baz2b	0.106326	-1.88784	-0.210061	Cytoplasm	Baz2b
-1.3024	1.43876	-1.16418	Organelles	Bbc3	-1.82313	1.75782	-1.0949	Organelles	Bbc3
-0.851102	-1.84063	0.826887	Nucleus	Bbx	-1.19327	-0.93478	0.788329	Nucleus	Bbx
-1.41496	1.48415	-1.15751	Organelles	Bcap29	-0.00161236	0.173563	-1.19729	Organelles	Bcap29
0.232306	-0.201943	-1.31565	Cytoplasm	Bcar1	1.00024	-0.999973	-1.00044	Cytoplasm	Bcar1
1.19381	-1.52557	-1.33019	Cytoplasm	Bcas3	-0.446686	0.43966	-1.29189	Organelles	Bcas3
1.99653	-1.89573	-2.05577	Cytoplasm	Bccip	0.908051	-0.910248	-1.06214	Cytoplasm	Bccip
1.7851	-1.299	-1.98492	Cytoplasm	Bcdin3d	0.713272	-0.694853	-1.15616	Cytoplasm	Bcdin3d
1.26675	-1.29177	-2.12175	Cytoplasm	Bcl10	1.00918	-1.15345	-1.00394	Cytoplasm	Bcl10
-1.73674	1.67551	-1.36819	Organelles	Bcl2l1	-1.9876	2.03036	-1.35441	Organelles	Bcl2l1
-1.35994	1.47711	-1.13696	Organelles	Bcl2l11	-1.29255	1.43346	-1.50852	Organelles	Bcl2l11
-0.212575	-1.93564	0.245025	Nucleus	Bcl7a	-1.14228	-1.36512	1.2226	Nucleus	Bcl7a
-1.07895	-2.00394	1.15675	Nucleus	Bcl7b	-1.262	-1.77844	1.30068	Nucleus	Bcl7b
-1.28024	-2.00603	1.45591	Nucleus	Bcl7c	-1.28663	-1.66848	1.17725	Nucleus	Bcl7c
0.999589	-1.00026	-1.00003	Cytoplasm	Bcl9	1.00024	-0.999973	-1.00044	Cytoplasm	Bcl9
-1.37683	-1.66705	1.39168	Nucleus	Bclaf1	-1.22225	-1.09543	1.06276	Nucleus	Bclaf1
-1.24684	-1.07249	0.937549	Nucleus	Bclaf3	-1.06158	-1.30107	1.00056	Nucleus	Bclaf3
-1.12714	-2.27957	0.914969	Nucleus	Bcorl1	-1.22172	-1.57804	1.17118	Nucleus	Bcorl1
-1.26377	1.37721	-1.26292	Organelles	Bcs1l	-1.72036	1.59274	-1.48006	Organelles	Bcs1l
-1.51655	-1.84486	1.60128	Nucleus	Bdp1	-1.18646	-0.705001	0.685352	Nucleus	Bdp1
0.457218	-1.45845	-0.417269	Cytoplasm	Bend3	-1.72223	1.64239	-1.05256	Organelles	Bend3
-1.28294	1.29121	-1.0632	Organelles	Bet1	-1.29432	1.04955	-0.992825	Organelles	Bet1
-1.2095	1.33134	-1.22118	Organelles	Bfar	-1.50694	1.50873	-1.43295	Organelles	Bfar
-1.09911	-2.1181	1.11748	Nucleus	Bhlhe40	-1.1557	-1.64392	1.35364	Nucleus	Bhlhe40
1.00014	-1.00018	-1.44244	Cytoplasm	Bhmt	1.0002	-0.999746	-0.999828	Cytoplasm	Bhmt
-2.06965	1.80741	-1.02847	Organelles	Bicd1	-2.1137	1.91824	-1.14245	Organelles	Bicd1
-1.32161	-0.173214	0.484653	Nucleus	Bicra	-1.24668	0.0193116	-0.26874	Organelles	Bicra
-1.76602	-2.22538	1.6721	Nucleus	Bicral	-1.52401	-1.16205	1.17331	Nucleus	Bicral
1.08336	-1.23864	-1.00154	Cytoplasm	Bin2	1.19817	-1.47851	-0.926829	Cytoplasm	Bin2
1.90185	-1.93643	-1.55986	Cytoplasm	Bin3	1.32183	-1.36467	-1.11547	Cytoplasm	Bin3
0.00513893	0.153434	-1.40229	Cytoplasm;Organelles	Birc2	1.10849	-1.28516	-1.05258	Cytoplasm	Birc2
-2.08439	-1.98783	1.97048	Nucleus	Birc5	-1.35141	-1.50716	1.2298	Nucleus	Birc5
1.29	-1.62963	-1.029	Cytoplasm	Bles03	1.06058	-1.15038	-1.01996	Cytoplasm	Bles03
-1.40505	-0.0470599	-0.888907		Blm	0.335628	-2.23938	-0.216846	Cytoplasm	Blm
-0.519391	0.474645	-1.51272	Organelles	Bloc1s1	0.513558	-0.555068	-1.44383	Cytoplasm	Bloc1s1
1.11706	-1.11427	-1.50617	Cytoplasm	Bloc1s2	1.04208	-1.054	-1.65805	Cytoplasm	Bloc1s2
1.60949	-1.73305	-1.39853	Cytoplasm	Bloc1s3	1.02383	-1.13369	-0.950117	Cytoplasm	Bloc1s3
0.741969	-0.695836	-1.0508	Cytoplasm	Bloc1s4	1.74017	-2.03302	-1.2956	Cytoplasm	Bloc1s4
1.50721	-1.60719	-1.50202	Cytoplasm	Bloc1s5	1.08169	-1.54756	-0.972677	Cytoplasm	Bloc1s5
1.20075	-1.28037	-1.06572	Cytoplasm	Bloc1s6	1.01756	-1.16154	-1.08415	Cytoplasm	Bloc1s6
-0.689398	0.750882	-1.19519	Organelles	Blzf1	1.02236	-0.98152	-1.17089	Cytoplasm	Blzf1
-1.29496	0.0657562	-1.20819	Organelles	Bmi1	-1.19861	-1.43398	1.35561	Nucleus	Bmi1
-0.781576	0.817084	-1.59041	Organelles	Bmp1	-1.15757	1.15801	-1.08642	Organelles	Bmp1
1.2965	-1.50004	-1.24526	Cytoplasm	Bmp2k	0.92308	-0.89583	-1.01399	Cytoplasm	Bmp2k
-0.804656	0.784396	-0.991119	Organelles	Bmpr2	-1.08119	1.13112	-1.58378	Organelles	Bmpr2
-2.08487	-1.13035	1.41093	Nucleus	Bms1	-1.48673	-1.60339	1.53019	Nucleus	Bms1
-0.683129	0.79601	-1.21265	Organelles	Bmt2	-0.590332	0.552024	-1.05982	Organelles	Bmt2
1.83151	-1.50097	-2.07063	Cytoplasm	Bnip2	1.3426	-1.50899	-2.07334	Cytoplasm	Bnip2
-1.3743	1.41896	-1.13865	Organelles	Bnip3l	-1.44655	1.39009	-1.24709	Organelles	Bnip3l
0.77558	-1.38817	-0.510954	Cytoplasm	Bod1	-0.944467	0.35407	-1.2656	Organelles	Bod1
-0.894284	-1.95471	0.878727	Nucleus	Bod1l	-1.69333	-1.58092	1.51676	Nucleus	Bod1l
0.0255987	0.0317105	-1.14268	Cytoplasm;Organelles	Bola1	-0.594932	0.596995	-1.06129	Organelles	Bola1
1.07686	-1.10282	-1.01528	Cytoplasm	Bola2	1.04933	-1.06071	-0.999862	Cytoplasm	Bola2
-1.48833	1.55458	-1.10136	Organelles	Bola3	-1.31242	1.43855	-1.68733	Organelles	Bola3
-0.626154	0.743453	-1.20851	Organelles	Bora	0.901167	-0.855682	-1.13327	Cytoplasm	Bora
-1.22589	1.29112	-1.41356	Organelles	Borcs5	-1.956	2.06553	-1.44042	Organelles	Borcs5
-0.177039	0.271742	-1.37799	Organelles	Borcs6	0.222886	-0.215983	-1.13515	Cytoplasm	Borcs6
1.01903	-0.866242	-1.56509	Cytoplasm	Borcs8	-1.86336	1.96459	-1.46608	Organelles	Borcs8
-0.338339	0.34045	-1.28589	Organelles	Bpgm	1.00024	-0.999973	-1.00044	Cytoplasm	Bpgm
1.62879	-1.37257	-2.0097	Cytoplasm	Bpnt1	1.02899	-1.13747	-1.028	Cytoplasm	Bpnt1
1.2509	-1.45716	-1.16939	Cytoplasm	Bptf	-0.97211	-0.800981	0.143597	Nucleus	Bptf
1.59556	-1.67623	-1.81557	Cytoplasm	Brap	1.2291	-2.58978	-1.20702	Cytoplasm	Brap
1.63813	-1.07734	-1.88896	Cytoplasm	Brat1	1.06868	-1.27082	-1.03423	Cytoplasm	Brat1
-1.27512	-1.88348	1.22771	Nucleus	Brca1	1.20019	-1.5232	-1.20409	Cytoplasm	Brca1
-1.29474	-2.08794	1.42575	Nucleus	Brca2	-1.11073	-0.832167	0.597517	Nucleus	Brca2
1.5566	-1.59821	-1.54054	Cytoplasm	Brcc3	0.315011	-1.67569	-0.183542	Cytoplasm	Brcc3
-0.814319	-1.74631	0.307208	Nucleus	Brd1	-1.12497	-1.30859	0.924094	Nucleus	Brd1
-1.63555	-1.29499	1.32513	Nucleus	Brd2	-1.18363	-1.55255	1.28264	Nucleus	Brd2
-2.75481	-1.08948	2.22121	Nucleus	Brd3	-1.74698	-1.85288	1.71377	Nucleus	Brd3
-2.19116	-0.914748	1.28927	Nucleus	Brd4	0.213825	-2.6976	-0.0941086	Cytoplasm	Brd4
-1.39495	-2.05416	1.54324	Nucleus	Brd7	-1.15228	-0.512224	0.240364	Nucleus	Brd7
-2.05415	-1.37469	1.57586	Nucleus	Brd8	-1.81434	-1.29487	1.453	Nucleus	Brd8
-0.653581	-2.02219	0.783874	Nucleus	Brd9	-0.957829	-1.91812	1.08969	Nucleus	Brd9
0.431964	-1.68929	-0.390842	Cytoplasm	Brf1	0.61265	-1.8828	-0.311863	Cytoplasm	Brf1
-1.00042	0.999962	-1.31444	Organelles	Bri3	-1.05013	1.08853	-1.06921	Organelles	Bri3
-2.06155	1.84079	-1.08058	Organelles	Bri3bp	-1.11558	1.51514	-1.76659	Organelles	Bri3bp
0.196598	-1.62802	-0.243374	Cytoplasm	Brip1	-0.106652	-1.71767	0.191125	Nucleus	Brip1
1.44599	-1.59034	-1.35348	Cytoplasm	Brk1	1.07579	-1.5206	-1.07697	Cytoplasm	Brk1
0.926349	-1.78847	-1.01352	Cytoplasm	Brms1	1.20143	-1.18101	-1.16117	Cytoplasm	Brms1
-1.13797	-2.25179	1.37202	Nucleus	Brms1l	-1.08253	-1.61761	1.39749	Nucleus	Brms1l
0.493503	-0.265172	-1.51899	Cytoplasm	Brox	1.63127	-0.934942	-2.16829	Cytoplasm	Brox
-1.75466	-1.46002	1.70626	Nucleus	Brpf1	-1.38535	-1.30527	1.39877	Nucleus	Brpf1
-1.65259	-1.47297	1.66704	Nucleus	Brpf3	-1.16026	-0.796723	0.672974	Nucleus	Brpf3
1.10963	-1.31335	-1.1349	Cytoplasm	Brsk2	-1.44511	0.912106	-1.05595	Organelles	Brsk2
-0.894957	-1.6097	0.599928	Nucleus	Brwd1	0.0690726	-0.563081	-0.927325	Cytoplasm	Brwd1
-1.91098	-1.74802	1.94467	Nucleus	Brwd3	-1.18345	-1.37529	0.679754	Nucleus	Brwd3
-0.838916	0.846024	-1.44694	Organelles	Bsdc1	-0.958645	1.02037	-1.11378	Organelles	Bsdc1
-1.22745	1.27695	-1.10648	Organelles	Bsg	-1.3999	1.25499	-1.0107	Organelles	Bsg
-1.09488	1.15599	-1.21998	Organelles	Bst2	-1.65145	1.59562	-1.04707	Organelles	Bst2
0.407176	-1.17425	-0.626693	Cytoplasm	Btaf1	1.43526	-1.29645	-1.51417	Cytoplasm	Btaf1
-0.545404	0.488521	-1.04347	Organelles	Btbd9	1.06848	-1.17339	-1.00956	Cytoplasm	Btbd9
1.52553	-1.82109	-1.52223	Cytoplasm	Btf3l4	1.325	-1.46835	-1.08113	Cytoplasm	Btf3l4
1.66247	-1.62113	-1.53229	Cytoplasm	Btk	0.258803	-0.99725	-0.240108	Cytoplasm	Btk
1.23685	-0.97342	-1.85276	Cytoplasm	Btrc	1.00024	-0.999973	-1.00044	Cytoplasm	Btrc
1.84647	-1.80873	-2.06438	Cytoplasm	Bub1	1.1462	-1.12881	-1.3884	Cytoplasm	Bub1
1.39171	-1.95941	-1.03003	Cytoplasm	Bub1b	1.37815	-1.6048	-1.08994	Cytoplasm	Bub1b
-1.55958	-2.12433	1.66582	Nucleus	Bud13	-1.19039	-1.33069	1.34487	Nucleus	Bud13
1.08687	-1.74635	-1.02672	Cytoplasm	Bud23	0.674148	-2.74302	-0.67867	Cytoplasm	Bud23
-1.30852	-1.92003	1.3579	Nucleus	Bud31	-1.54154	-2.07004	1.74862	Nucleus	Bud31
-1.8956	-1.6287	1.84297	Nucleus	Bysl	-1.22492	-1.83058	1.24316	Nucleus	Bysl
1.79359	-1.80015	-1.77433	Cytoplasm	Bzw2	2.1877	-2.87569	-1.74727	Cytoplasm	Bzw2
-1.15708	1.17895	-1.04363	Organelles	C030006K11Rik	-1.25434	1.3807	-1.64026	Organelles	C030006K11Rik
-2.18017	-1.22321	1.91959	Nucleus	C130026I21Rik	-1.47516	-1.148	1.2486	Nucleus	C130026I21Rik
0.614373	-2.93812	-0.550055	Cytoplasm	C1d	-0.120509	-2.3335	0.0611922	Nucleus	C1d
-1.11271	1.06099	-1.02937	Organelles	C1galt1	-1.91364	2.12379	-1.43639	Organelles	C1galt1
-1.07497	1.15168	-1.18875	Organelles	C1galt1c1	-0.206344	-0.0868805	-1.03334		C1galt1c1
-1.14987	1.11869	-1.41307	Organelles	C1qtnf6	-1.15757	1.15801	-1.08642	Organelles	C1qtnf6
-1.14987	1.11869	-1.41307	Organelles	C1ra	-1.15757	1.15801	-1.08642	Organelles	C1ra
-0.463576	0.475036	-1.48896	Organelles	C1rl	-0.227887	0.250807	-1.05758	Organelles	C1rl
-1.22437	1.26213	-1.1563	Organelles	C2cd2	-1.49715	1.63495	-1.29755	Organelles	C2cd2
-1.28126	1.3422	-1.0948	Organelles	C2cd2l	-1.8338	2.05801	-1.40575	Organelles	C2cd2l
1.00639	-1.50672	-1.02897	Cytoplasm	C2cd3	-0.824541	-2.05355	0.999107	Nucleus	C2cd3
-1.51547	1.00241	-0.933487	Organelles	C2cd5	1.15077	-1.39821	-1.43897	Cytoplasm	C2cd5
1.19706	-1.23652	-1.42066	Cytoplasm	C3	1.68932	-1.25195	-1.57756	Cytoplasm	C3
-1.09851	-1.88792	1.00723	Nucleus	C330007P06Rik	-0.820166	-1.8216	0.596481	Nucleus	C330007P06Rik
-1.22938	1.21154	-1.74832	Organelles	C4b	-0.945349	1.0194	-1.16061	Organelles	C4b
-0.778556	0.775271	-1.40253	Organelles	C7	-1.15757	1.15801	-1.08642	Organelles	C7
-1.14987	1.11869	-1.41307	Organelles	C8b	-0.995615	0.963845	-1.12261	Organelles	C8b
1.00028	-1.0003	-1.00021	Cytoplasm	C9orf72	1.0002	-0.999746	-0.999828	Cytoplasm	C9orf72
1.22679	-1.32692	-1.01002	Cytoplasm	Ca13	0.966689	-0.933842	-1.02393	Cytoplasm	Ca13
-1.11528	-2.22381	1.32819	Nucleus	Caap1	-1.06836	-1.35282	0.984347	Nucleus	Caap1
1.95462	-2.857	-1.15783	Cytoplasm	Cab39	1.13958	-1.26093	-1.00841	Cytoplasm	Cab39
1.52514	-2.1431	-1.06929	Cytoplasm	Cab39l	1.02513	-1.16612	-1.00691	Cytoplasm	Cab39l
-1.48371	-0.739113	0.491108	Nucleus	Cabin1	0.475209	-2.19813	-0.540273	Cytoplasm	Cabin1
-1.00042	0.999962	-1.31444	Organelles	Cacfd1	-1.22745	1.24857	-1.22783	Organelles	Cacfd1
1.41272	-1.05432	-1.78418	Cytoplasm	Cachd1	-0.841876	-1.0942	0.506365	Nucleus	Cachd1
-1.3271	0.946303	-0.926178	Organelles	Cacna1e	0.113698	0.485794	-2.14793	Cytoplasm;Organelles	Cacna1e
-0.597137	-2.22004	0.563129	Nucleus	Cacnb2	-1.03371	-0.799127	0.446582	Nucleus	Cacnb2
-1.10816	-1.85456	1.20918	Nucleus	Cactin	-1.00346	-2.16093	1.00869	Nucleus	Cactin
0.165017	-1.0266	-0.729486	Cytoplasm	Cacul1	2.36091	-1.75392	-2.02558	Cytoplasm	Cacul1
-1.14987	1.11869	-1.41307	Organelles	Cadm3	-1.15757	1.15801	-1.08642	Organelles	Cadm3
1.4235	-1.74256	-1.07575	Cytoplasm	Calcoco1	0.811799	-0.763493	-1.03526	Cytoplasm	Calcoco1
0.999589	-1.00026	-1.00003	Cytoplasm	Cald1	1.00024	-0.999973	-1.00044	Cytoplasm	Cald1
-1.76933	1.72195	-1.18603	Organelles	Calhm2	-0.85867	0.885605	-1.2576	Organelles	Calhm2
-1.37563	1.35326	-1.42442	Organelles	Calr4	-0.790381	0.777179	-0.994919	Organelles	Calr4
-1.17195	1.1456	-1.41588	Organelles	Calu	-1.39076	1.42791	-1.17308	Organelles	Calu
-0.658758	0.685664	-1.14713	Organelles	Camk2g	-1.05814	0.339088	-1.5185	Organelles	Camk2g
1.00028	-1.0003	-1.00021	Cytoplasm	Camkk1	1.00024	-0.999973	-1.00044	Cytoplasm	Camkk1
-0.769344	0.81953	-1.08158	Organelles	Camkmt	0.594604	-0.744404	-1.05096	Cytoplasm	Camkmt
1.28557	-1.70955	-1.29952	Cytoplasm	Camsap1	-0.037245	-1.14552	-0.245333		Camsap1
-1.42633	1.55488	-1.59905	Organelles	Camsap2	-1.10104	-1.60884	0.812005	Nucleus	Camsap2
-1.01381	0.606866	-0.799037	Organelles	Camsap3	1.0002	-0.999746	-0.999828	Cytoplasm	Camsap3
-1.31105	1.42749	-1.16832	Organelles	Cant1	-1.57126	1.70742	-1.48077	Organelles	Cant1
1.1229	-1.2149	-1.02188	Cytoplasm	Capg	1.05834	-1.08537	-1.0027	Cytoplasm	Capg
-0.242305	0.264472	-1.36434	Organelles	Capn15	1.00024	-0.999973	-1.00044	Cytoplasm	Capn15
1.05347	-1.22262	-1.05254	Cytoplasm	Capn7	1.25384	-1.7284	-1.30554	Cytoplasm	Capn7
1.00014	-1.00018	-1.44244	Cytoplasm	Capn8	1.0002	-0.999746	-0.999828	Cytoplasm	Capn8
0.956922	-1.43387	-1.1589	Cytoplasm	Caprin1	-0.663792	-0.907632	0.0679999	Nucleus	Caprin1
1.38392	-1.5753	-1.13327	Cytoplasm	Capza1	1.02577	-1.07468	-1.02467	Cytoplasm	Capza1
0.999589	-1.00026	-1.00003	Cytoplasm	Card11	1.00024	-0.999973	-1.00044	Cytoplasm	Card11
-1.39118	1.3478	-1.06962	Organelles	Card19	-1.17575	0.789031	-1.0196	Organelles	Card19
1.38857	-1.5833	-1.21495	Cytoplasm	Card9	1.05156	-1.06518	-1.00736	Cytoplasm	Card9
1.11413	-1.33273	-1.05413	Cytoplasm	Carhsp1	1.00787	-1.02003	-1.02156	Cytoplasm	Carhsp1
0.0362802	-0.111229	-1.26645	Cytoplasm	Carm1	0.924749	-0.978478	-1.00139	Cytoplasm	Carm1
0.893778	-0.957617	-0.974556	Cytoplasm	Carnmt1	1.15102	-1.44783	-1.00016	Cytoplasm	Carnmt1
1.4297	-1.26257	-1.33389	Cytoplasm	Cars	1.0077	-1.09476	-1.00844	Cytoplasm	Cars
-1.21357	1.2759	-1.21243	Organelles	Casd1	-1.48836	1.70193	-1.47272	Organelles	Casd1
1.49596	-1.17762	-2.00303	Cytoplasm	Cask	-1.07853	1.04188	-1.08617	Organelles	Cask
1.74797	-1.88536	-1.2195	Cytoplasm	Casp2	1.48871	-1.52104	-1.15242	Cytoplasm	Casp2
1.33884	-1.44069	-1.0941	Cytoplasm	Casp3	1.02556	-1.09549	-1.01102	Cytoplasm	Casp3
1.55655	-1.24425	-1.7247	Cytoplasm	Casp7	1.46505	-1.67065	-1.19417	Cytoplasm	Casp7
1.04243	-2.91541	-0.834036	Cytoplasm	Casp8ap2	-0.744498	0.674668	-1.33434	Organelles	Casp8ap2
1.22488	-1.03649	-2.00333	Cytoplasm	Casp9	1.10358	-1.14584	-1.04	Cytoplasm	Casp9
0.801693	-0.785928	-1.23984	Cytoplasm	Castor2	1.00024	-0.999973	-1.00044	Cytoplasm	Castor2
-1.18045	1.14982	-1.41446	Organelles	Cat	-1.24233	1.26031	-1.12228	Organelles	Cat
-1.00042	0.999962	-1.31444	Organelles	Cav2	-1.05013	1.08853	-1.06921	Organelles	Cav2
0.208189	-0.883702	-0.897307	Cytoplasm	Cbfa2t2	-0.273955	-1.11992	0.132377	Nucleus	Cbfa2t2
-0.0127111	-2.95086	-0.102735		Cbfa2t3	-0.813755	-1.89426	0.817577	Nucleus	Cbfa2t3
1.54355	-1.68048	-1.72755	Cytoplasm	Cblb	0.971255	-1.12903	-0.898236	Cytoplasm	Cblb
-1.07723	-2.20113	1.3355	Nucleus	Cbll1	-0.911531	-1.70424	0.956812	Nucleus	Cbll1
1.59961	-2.13705	-1.25357	Cytoplasm	Cbln4	0.397792	-0.213866	-1.03692	Cytoplasm	Cbln4
1.24585	-1.88752	-1.22144	Cytoplasm	Cbwd1	1.13627	-1.88187	-0.984471	Cytoplasm	Cbwd1
-2.33458	2.12176	-1.27045	Organelles	Cbx1	-0.745339	0.415035	-1.12035	Organelles	Cbx1
-1.10948	-0.394244	0.146571	Nucleus	Cbx2	-1.10027	-0.759279	0.584318	Nucleus	Cbx2
-1.33919	0.131542	-0.899163	Organelles	Cbx3	-0.929322	-1.00188	0.791605	Nucleus	Cbx3
-1.21961	-1.91095	1.4301	Nucleus	Cbx4	-0.208498	-2.07336	0.181678	Nucleus	Cbx4
-1.3244	-1.53968	1.32717	Nucleus	Cbx5	-1.17686	-1.0167	1.10815	Nucleus	Cbx5
-0.00528527	0.0934135	-1.64174	Organelles	Cbx6	-1.04083	-1.43633	1.04149	Nucleus	Cbx6
-2.15985	-1.91504	2.03306	Nucleus	Cbx8	-1.42308	-1.17167	1.3194	Nucleus	Cbx8
1.18526	-1.32416	-1.12742	Cytoplasm	Cc2d1b	1.09148	-1.17956	-1.17978	Cytoplasm	Cc2d1b
0.00345494	-0.106933	-1.16603	Cytoplasm	Ccdc102a	1.05813	-0.965325	-1.07547	Cytoplasm	Ccdc102a
1.07855	-1.44236	-0.982239	Cytoplasm	Ccdc117	1.03001	-1.03424	-1.01211	Cytoplasm	Ccdc117
-0.423953	-2.43378	0.213691	Nucleus	Ccdc12	-0.805923	-2.21884	0.60125	Nucleus	Ccdc12
2.19962	-2.55937	-1.5281	Cytoplasm	Ccdc124	0.0747134	-0.162524	-0.957604	Cytoplasm	Ccdc124
-1.27436	1.21612	-1.69007	Organelles	Ccdc126	-1.68224	1.6921	-1.30942	Organelles	Ccdc126
-1.89399	-1.33854	1.7287	Nucleus	Ccdc130	-0.650342	-2.2888	0.61243	Nucleus	Ccdc130
1.89379	-2.02045	-1.34231	Cytoplasm	Ccdc134	1.12626	-1.4545	-0.955856	Cytoplasm	Ccdc134
-1.10647	1.21177	-1.29291	Organelles	Ccdc136	-0.623174	0.56352	-1.2651	Organelles	Ccdc136
-1.67533	-1.55786	1.17749	Nucleus	Ccdc137	-0.874913	-1.75197	0.879538	Nucleus	Ccdc137
0.446143	-1.00038	-0.827844	Cytoplasm	Ccdc154	-1.15757	1.15801	-1.08642	Organelles	Ccdc154
-1.27896	1.2622	-1.30035	Organelles	Ccdc167	-0.898222	-0.0303689	-1.47611		Ccdc167
0.591714	-1.69852	-1.32592	Cytoplasm	Ccdc174	1.08963	-1.36462	-1.02313	Cytoplasm	Ccdc174
-1.7802	1.71905	-1.34864	Organelles	Ccdc180	-1.33449	1.33965	-1.0628	Organelles	Ccdc180
1.88687	-1.72857	-1.77583	Cytoplasm	Ccdc186	0.988171	-1.02323	-1.0049	Cytoplasm	Ccdc186
1.8005	-1.66128	-1.90022	Cytoplasm	Ccdc22	2.2226	-2.53638	-2.05081	Cytoplasm	Ccdc22
0.553103	-0.365485	-1.29786	Cytoplasm	Ccdc25	1.04008	-1.2733	-0.992965	Cytoplasm	Ccdc25
-0.158252	0.0199986	-1.38736	Organelles	Ccdc28a	0.402405	-1.23688	-0.563387	Cytoplasm	Ccdc28a
-0.00932818	-1.82881	-0.0487284		Ccdc59	-0.890845	-1.99583	0.993664	Nucleus	Ccdc59
0.960227	-1.2453	-1.0763	Cytoplasm	Ccdc6	-0.563584	-1.13969	0.164677	Nucleus	Ccdc6
-1.86969	-0.798626	1.38916	Nucleus	Ccdc61	-0.841876	-1.0942	0.506365	Nucleus	Ccdc61
1.71081	-1.89133	-1.71029	Cytoplasm	Ccdc69	1.30517	-1.43972	-1.24486	Cytoplasm	Ccdc69
1.97421	-2.5	-1.42428	Cytoplasm	Ccdc71	1.07225	-1.63811	-1.5269	Cytoplasm	Ccdc71
-1.98385	1.20629	-0.766466	Organelles	Ccdc71l	-1.34936	-0.0282915	-0.165729		Ccdc71l
0.446143	-1.00038	-0.827844	Cytoplasm	Ccdc77	-0.841876	-1.0942	0.506365	Nucleus	Ccdc77
0.507336	-0.412685	-1.48675	Cytoplasm	Ccdc82	1.43261	-1.79546	-1.56133	Cytoplasm	Ccdc82
0.286344	-1.22127	-0.210601	Cytoplasm	Ccdc84	1.12537	-1.30939	-1.02343	Cytoplasm	Ccdc84
1.19151	-1.41269	-1.00995	Cytoplasm	Ccdc85c	1.43258	-1.44913	-1.30902	Cytoplasm	Ccdc85c
-2.15567	-1.76025	2.00465	Nucleus	Ccdc86	-1.29117	-1.01118	1.12293	Nucleus	Ccdc86
0.443814	-0.113366	-1.70189	Cytoplasm	Ccdc88a	1.79634	-2.18634	-1.00836	Cytoplasm	Ccdc88a
1.27746	-1.42826	-1.10299	Cytoplasm	Ccdc88b	1.09063	-1.17792	-1.04969	Cytoplasm	Ccdc88b
1.64343	-2.3027	-1.03349	Cytoplasm	Ccdc91	1.05107	-1.11619	-1.05401	Cytoplasm	Ccdc91
0.825797	-2.62408	-0.659874	Cytoplasm	Ccdc92	0.295209	-1.08084	-0.598621	Cytoplasm	Ccdc92
1.13835	-1.31534	-1.01382	Cytoplasm	Ccdc92b	1.68432	-1.97771	-1.75182	Cytoplasm	Ccdc92b
1.4905	-1.24892	-1.54088	Cytoplasm	Ccdc93	1.37917	-1.55477	-2.09536	Cytoplasm	Ccdc93
1.64619	-1.66211	-1.56424	Cytoplasm	Ccdc97	1.24526	-1.36814	-1.46348	Cytoplasm	Ccdc97
1.00028	-1.0003	-1.00021	Cytoplasm	Cchcr1	1.0002	-0.999746	-0.999828	Cytoplasm	Cchcr1
-0.623973	0.366762	-1.35863	Organelles	Ccl6	1.0002	-0.999746	-0.999828	Cytoplasm	Ccl6
-1.5488	1.09864	-0.957539	Organelles	Ccl9	-1.05196	-0.674121	0.334473	Nucleus	Ccl9
1.6092	-1.91352	-1.5754	Cytoplasm	Ccm2	-1.38892	1.42901	-1.08611	Organelles	Ccm2
-0.208024	-1.25525	0.269684	Nucleus	Ccna2	-0.651787	-2.40453	0.608288	Nucleus	Ccna2
-1.43602	-0.965243	1.13465	Nucleus	Ccnb1	-1.11609	-2.46611	1.20452	Nucleus	Ccnb1
-1.19543	-1.72198	0.98585	Nucleus	Ccnb2	-1.06078	-1.98696	0.886423	Nucleus	Ccnb2
-0.961475	-1.46079	1.05992	Nucleus	Ccnc	-1.41869	-1.90726	1.43978	Nucleus	Ccnc
1.35646	-1.45946	-1.08197	Cytoplasm	Ccnd2	0.0210207	-0.113117	-1.0491	Cytoplasm	Ccnd2
1.77401	-1.34654	-2.14904	Cytoplasm	Ccnd3	0.99651	-0.992216	-1.0207	Cytoplasm	Ccnd3
-0.569938	0.635464	-1.27273	Organelles	Ccndbp1	0.745915	-0.751008	-1.10996	Cytoplasm	Ccndbp1
1.50475	-1.05067	-1.85316	Cytoplasm	Ccne1	1.00024	-0.999973	-1.00044	Cytoplasm	Ccne1
-0.878183	-2.03615	0.880577	Nucleus	Ccne2	-1.0135	0.681224	-0.822985	Organelles	Ccne2
0.992801	-1.06906	-1.12512	Cytoplasm	Ccnh	-0.155048	-2.19396	0.195653	Nucleus	Ccnh
0.0663128	-1.57229	-0.285883	Cytoplasm	Ccnl1	-0.529927	-0.676685	-0.0860116		Ccnl1
-0.244254	-1.53188	0.209381	Nucleus	Ccnl2	-0.846232	-1.60621	0.962509	Nucleus	Ccnl2
-2.01002	-1.5545	1.95513	Nucleus	Ccnq	-1.10324	-1.98973	1.29491	Nucleus	Ccnq
-0.565971	-2.01553	0.697791	Nucleus	Ccnt1	-0.878011	-2.01217	0.890213	Nucleus	Ccnt1
-0.685322	0.713843	-1.77733	Organelles	Ccnt2	0.428203	-1.97982	-0.389603	Cytoplasm	Ccnt2
-0.0640986	-0.154066	-1.15177		Ccny	-0.910224	0.904601	-1.12116	Organelles	Ccny
0.337504	0.124579	-1.51467	Cytoplasm;Organelles	Ccnyl1	-1.00025	1.00076	-1.41142	Organelles	Ccnyl1
1.01864	-1.3254	-0.968601	Cytoplasm	Ccp110	-0.0661827	-1.45613	-0.066682		Ccp110
1.55701	-1.60457	-1.17455	Cytoplasm	Ccs	1.04381	-1.09998	-1.03879	Cytoplasm	Ccs
0.446143	-1.00038	-0.827844	Cytoplasm	Ccsap	-0.841876	-1.0942	0.506365	Nucleus	Ccsap
-1.42517	1.5147	-1.16911	Organelles	Ccsmst1	-1.75892	1.85484	-1.27654	Organelles	Ccsmst1
1.00028	-1.0003	-1.00021	Cytoplasm	Cct6b	1.0002	-0.999746	-0.999828	Cytoplasm	Cct6b
1.2463	-1.65978	-1.28143	Cytoplasm	Ccz1	1.13754	-1.05862	-1.17091	Cytoplasm	Ccz1
-0.815951	0.782531	-0.983902	Organelles	Cd151	0.62429	-0.63077	-1.09664	Cytoplasm	Cd151
0.348896	-1.04916	-1.10814	Cytoplasm	Cd164	-1.488	1.53866	-1.91112	Organelles	Cd164
-1.13346	1.22029	-1.24908	Organelles	Cd180	-1.62845	1.58909	-1.68511	Organelles	Cd180
-2.46118	2.37699	-1.23984	Organelles	Cd200r1	-1.20631	1.14508	-1.47375	Organelles	Cd200r1
1.00028	-1.0003	-1.00021	Cytoplasm	Cd22	1.0002	-0.999746	-0.999828	Cytoplasm	Cd22
-1.1553	1.18685	-1.08595	Organelles	Cd274	-1.36388	1.28365	-1.41539	Organelles	Cd274
1.88858	-1.58399	-1.83535	Cytoplasm	Cd2ap	1.22109	-1.98355	-1.47261	Cytoplasm	Cd2ap
-1.13464	-1.848	1.13917	Nucleus	Cd2bp2	-1.62828	-1.97944	1.74216	Nucleus	Cd2bp2
-1.98983	1.11758	-0.720356	Organelles	Cd300lf	-1.50115	1.42231	-1.3713	Organelles	Cd300lf
-1.35991	1.38168	-1.11648	Organelles	Cd37	-1.27745	1.15578	-1.56831	Organelles	Cd37
-0.942166	-1.71021	0.923448	Nucleus	Cd3eap	-1.18591	-1.23714	1.0757	Nucleus	Cd3eap
-1.25397	1.27883	-1.03471	Organelles	Cd44	-1.32484	1.17995	-1.01668	Organelles	Cd44
-1.32526	1.35472	-1.09358	Organelles	Cd47	-1.3339	1.21362	-1.01268	Organelles	Cd47
-1.34032	1.35754	-1.0961	Organelles	Cd48	-1.55685	1.35587	-1.04458	Organelles	Cd48
-1.3027	1.33725	-1.12987	Organelles	Cd63	-1.42544	1.32029	-1.10785	Organelles	Cd63
-0.581035	0.619544	-1.2603	Organelles	Cd68	0.945702	-0.955548	-1.05677	Cytoplasm	Cd68
1.68022	-2.65564	-0.980723	Cytoplasm	Cd69	-1.61297	1.55972	-1.6421	Organelles	Cd69
-1.04456	1.0436	-1.04208	Organelles	Cd72	-1.1215	1.07555	-1.32499	Organelles	Cd72
-1.00042	0.999962	-1.31444	Organelles	Cd74	1.0002	-0.999746	-0.999828	Cytoplasm	Cd74
-1.28299	1.323	-1.16541	Organelles	Cd82	-1.65788	1.61614	-1.15209	Organelles	Cd82
-1.44599	1.42622	-1.06372	Organelles	Cd84	-1.18068	1.08271	-1.00347	Organelles	Cd84
-1.20095	1.28221	-1.16596	Organelles	Cd99l2	-1.35366	1.62095	-1.72793	Organelles	Cd99l2
0.935187	-1.28529	-1.02197	Cytoplasm	Cda	1.01726	-1.03953	-1.00774	Cytoplasm	Cda
1.16723	-1.28813	-1.05987	Cytoplasm	Cdadc1	1.57747	-1.63113	-2.04181	Cytoplasm	Cdadc1
0.89065	-1.88946	-0.85203	Cytoplasm	Cdan1	0.68115	-0.582461	-1.07091	Cytoplasm	Cdan1
1.73335	-2.06667	-1.13916	Cytoplasm	Cdc123	1.25955	-1.28704	-1.09517	Cytoplasm	Cdc123
-0.514743	-1.50995	0.638048	Nucleus	Cdc16	1.04294	-2.31123	-1.09379	Cytoplasm	Cdc16
-0.603096	-0.679418	0.198748	Nucleus	Cdc20	1.54167	-2.35628	-1.5655	Cytoplasm	Cdc20
0.602353	-1.80213	-0.542848	Cytoplasm	Cdc23	1.19026	-2.44461	-1.22996	Cytoplasm	Cdc23
1.00014	-1.00018	-1.44244	Cytoplasm	Cdc25c	-0.614345	0.439135	-0.812112	Organelles	Cdc25c
0.867613	-0.86488	-1.01407	Cytoplasm	Cdc26	1.10502	-1.37953	-1.0061	Cytoplasm	Cdc26
-1.06532	-1.42267	1.10657	Nucleus	Cdc27	-0.133699	-2.76507	0.173439	Nucleus	Cdc27
1.48908	-1.87272	-1.33417	Cytoplasm	Cdc34	1.54982	-1.20764	-2.2213	Cytoplasm	Cdc34
-1.86728	-1.93721	1.78537	Nucleus	Cdc40	-1.04122	-1.92945	1.23675	Nucleus	Cdc40
-0.301133	0.423044	-1.23068	Organelles	Cdc42	0.573336	-0.550859	-1.20037	Cytoplasm	Cdc42
-1.01381	0.606866	-0.799037	Organelles	Cdc42bpa	-1.04537	-0.0540829	-0.1901		Cdc42bpa
-1.87577	1.48153	-0.9963	Organelles	Cdc42se2	-1.33404	1.37032	-1.15673	Organelles	Cdc42se2
0.443955	-0.617246	-1.43148	Cytoplasm	Cdc45	1.30249	-1.28104	-1.22211	Cytoplasm	Cdc45
-1.42167	-1.95537	1.57169	Nucleus	Cdc5l	-1.19784	-1.81938	1.29525	Nucleus	Cdc5l
-1.36006	-2.21561	1.49212	Nucleus	Cdc6	1.0002	-0.999746	-0.999828	Cytoplasm	Cdc6
-0.626678	-1.76823	0.530829	Nucleus	Cdc7	2.18111	-2.19123	-1.88562	Cytoplasm	Cdc7
-1.1859	-2.29811	1.32989	Nucleus	Cdc73	-1.23916	-1.80661	1.33	Nucleus	Cdc73
-1.6686	-2.22846	1.74131	Nucleus	Cdca2	-1.21236	-1.53692	1.25485	Nucleus	Cdca2
-1.11506	1.08453	-1.47199	Organelles	Cdca3	-0.787144	0.866718	-1.1956	Organelles	Cdca3
-1.31662	-2.71666	1.4099	Nucleus	Cdca5	-1.25198	-1.73468	1.31866	Nucleus	Cdca5
-1.84505	-0.733593	1.28867	Nucleus	Cdca7	-1.48411	-1.16105	1.23604	Nucleus	Cdca7
-1.38205	-1.40621	1.21912	Nucleus	Cdca7l	-1.46014	-1.11547	1.26551	Nucleus	Cdca7l
-2.39948	-1.70829	2.0963	Nucleus	Cdca8	-1.32844	-1.42027	1.21104	Nucleus	Cdca8
-1.00042	0.999962	-1.31444	Organelles	Cdcp2	-1.59937	1.53855	-1.61564	Organelles	Cdcp2
-1.14987	1.11869	-1.41307	Organelles	Cdh23	0.104052	-1.2296	-0.153081	Cytoplasm	Cdh23
1.7407	-1.97839	-1.83211	Cytoplasm	Cdk1	1.15576	-2.12024	-1.17991	Cytoplasm	Cdk1
0.538987	-2.20807	-0.834316	Cytoplasm	Cdk10	1.07367	-1.27413	-1.15735	Cytoplasm	Cdk10
-1.18346	-1.48906	0.990007	Nucleus	Cdk11b	-1.24472	-2.1341	1.53914	Nucleus	Cdk11b
-1.50626	-1.6371	1.4436	Nucleus	Cdk12	-1.32847	-1.97049	1.45371	Nucleus	Cdk12
-0.913802	-2.28471	1.13482	Nucleus	Cdk13	-1.17249	-1.58333	1.20913	Nucleus	Cdk13
1.00014	-1.00018	-1.44244	Cytoplasm	Cdk14	-0.775336	0.999917	-2.23345	Organelles	Cdk14
0.387706	-0.244379	-1.45117	Cytoplasm	Cdk17	1.57041	-1.50708	-1.57457	Cytoplasm	Cdk17
-0.989538	0.89816	-1.19988	Organelles	Cdk18	1.00024	-0.999973	-1.00044	Cytoplasm	Cdk18
1.39935	-1.28768	-1.26628	Cytoplasm	Cdk19	-0.778892	-0.0377816	-0.250198		Cdk19
1.55025	-1.81365	-1.53631	Cytoplasm	Cdk2	0.965807	-2.75759	-0.909547	Cytoplasm	Cdk2
-1.8632	1.49224	-1.69143	Organelles	Cdk2ap1	0.410856	-0.728964	-0.889534	Cytoplasm	Cdk2ap1
1.30584	-1.34773	-1.23512	Cytoplasm	Cdk5	1.14547	-1.26788	-1.00808	Cytoplasm	Cdk5
2.62831	-2.43789	-2.04512	Cytoplasm	Cdk5rap2	1.99387	-1.49277	-1.52472	Cytoplasm	Cdk5rap2
1.13491	-1.20079	-1.04855	Cytoplasm	Cdk6	1.15068	-1.19019	-1.03839	Cytoplasm	Cdk6
-0.309363	-2.01689	0.137845	Nucleus	Cdk7	-1.49377	-2.24641	1.63549	Nucleus	Cdk7
-1.19921	0.512139	-0.914256	Organelles	Cdk8	-1.16176	1.20544	-1.07028	Organelles	Cdk8
-0.963932	-1.75164	0.913484	Nucleus	Cdk9	-0.892384	-1.93829	0.81039	Nucleus	Cdk9
-1.19081	1.2749	-1.16768	Organelles	Cdkal1	-2.13531	2.51219	-1.66423	Organelles	Cdkal1
1.08637	-1.37544	-1.2615	Cytoplasm	Cdkn1a	1.15334	-1.4592	-1.04218	Cytoplasm	Cdkn1a
0.595145	-0.548334	-1.36836	Cytoplasm	Cdkn1b	0.739928	-0.782559	-1.22272	Cytoplasm	Cdkn1b
-1.20791	-1.68053	1.22955	Nucleus	Cdkn2aip	-1.36263	-1.84881	1.28394	Nucleus	Cdkn2aip
-0.832306	-1.66924	0.753201	Nucleus	Cdkn2aipnl	-1.03863	-2.23559	1.36135	Nucleus	Cdkn2aipnl
1.09461	-1.18337	-1.00576	Cytoplasm	Cdkn2d	1.03851	-1.61983	-0.94309	Cytoplasm	Cdkn2d
0.999589	-1.00026	-1.00003	Cytoplasm	Cdkn3	1.00024	-0.999973	-1.00044	Cytoplasm	Cdkn3
-1.14987	1.11869	-1.41307	Organelles	Cdnf	-1.15757	1.15801	-1.08642	Organelles	Cdnf
-1.03174	-1.55002	0.331193	Nucleus	Cdpf1	1.00749	-0.95156	-0.997204	Cytoplasm	Cdpf1
-1.00042	0.999962	-1.31444	Organelles	Cdr2	1.0002	-0.999746	-0.999828	Cytoplasm	Cdr2
-1.23611	1.27589	-1.09578	Organelles	Cds2	-1.77111	2.20166	-1.69963	Organelles	Cds2
0.61462	-1.05529	-0.906277	Cytoplasm	Cdsn	-0.622352	-1.02063	0.0326454	Nucleus	Cdsn
0.943004	-1.46746	-1.1824	Cytoplasm	Cdt1	-0.176377	-0.546845	-0.640202		Cdt1
-1.00177	-1.7038	0.264474	Nucleus	Cdyl	-1.09922	-1.8937	1.50106	Nucleus	Cdyl
0.502367	-1.44621	-1.05267	Cytoplasm	Ceacam1	-1.03513	1.03924	-1.39008	Organelles	Ceacam1
-2.30492	-1.02841	1.81723	Nucleus	Cebpd	0.372613	-1.25878	-0.593006	Cytoplasm	Cebpd
-2.03959	-1.61992	1.83101	Nucleus	Cebpe	-1.46946	-1.47357	1.39052	Nucleus	Cebpe
-2.67927	-1.47905	2.17271	Nucleus	Cebpg	-0.841876	-1.0942	0.506365	Nucleus	Cebpg
-1.15854	-1.55165	0.801677	Nucleus	Cebpz	-1.22808	-1.14211	1.11908	Nucleus	Cebpz
-1.44711	1.52683	-1.15249	Organelles	Cebpzos	-1.87408	1.43019	-1.16221	Organelles	Cebpzos
-1.84781	1.84254	-1.38998	Organelles	Cela1	-1.25925	1.31019	-1.07849	Organelles	Cela1
-1.00791	-1.20008	0.633825	Nucleus	Celf1	-1.06902	-1.37666	1.28407	Nucleus	Celf1
-0.899852	-1.17735	0.411562	Nucleus	Celf2	-0.94971	-1.21076	0.949655	Nucleus	Celf2
-0.474769	0.842278	-2.43798	Organelles	Celsr3	-1.25869	-1.57736	1.34056	Nucleus	Celsr3
-1.26867	1.1142	-1.06734	Organelles	Cemip2	-1.67585	1.45716	-1.27313	Organelles	Cemip2
-0.142287	-1.32578	0.0107982	Nucleus	Cenpa	-1.55036	-1.64725	1.67646	Nucleus	Cenpa
-0.77634	0.0686252	-0.905575	Organelles	Cenpc	-0.956449	-2.00855	1.17529	Nucleus	Cenpc
0.488927	-1.61972	-0.445721	Cytoplasm	Cenpe	1.17585	-1.49505	-1.14444	Cytoplasm	Cenpe
-1.32567	-2.37489	1.42259	Nucleus	Cenpf	-0.858745	-0.0961833	-0.821394		Cenpf
0.619077	-1.54813	-0.749624	Cytoplasm	Cenph	-1.18666	-1.7453	1.29996	Nucleus	Cenph
-0.695053	-0.167257	-0.361062		Cenpi	-1.65954	-1.62068	1.75312	Nucleus	Cenpi
0.374459	-1.6092	-0.472733	Cytoplasm	Cenpk	-0.499273	0.974654	-1.7663	Organelles	Cenpk
-2.47043	-1.18387	1.7891	Nucleus	Cenpl	-1.58771	-1.62376	1.69319	Nucleus	Cenpl
-2.66415	-1.49615	2.17797	Nucleus	Cenpm	-0.841876	-1.0942	0.506365	Nucleus	Cenpm
-2.62065	-1.51269	2.16322	Nucleus	Cenpn	-1.66068	-1.70671	1.78734	Nucleus	Cenpn
-1.30549	-2.31648	1.38403	Nucleus	Cenpo	-1.55131	-1.56939	1.53654	Nucleus	Cenpo
-0.789114	-1.42479	0.568363	Nucleus	Cenpp	1.02335	-1.70897	-0.923954	Cytoplasm	Cenpp
-1.7925	-1.33834	1.24342	Nucleus	Cenpq	-1.25075	-0.802982	0.835218	Nucleus	Cenpq
-1.40084	-1.78019	1.20451	Nucleus	Cenps	-1.29512	-0.980729	0.950858	Nucleus	Cenps
-2.54034	-1.25429	1.89057	Nucleus	Cenpt	-1.5131	-1.13499	1.25602	Nucleus	Cenpt
-1.7914	-1.0915	1.10384	Nucleus	Cenpu	-1.1315	-1.11074	1.10196	Nucleus	Cenpu
-0.858884	-2.09333	0.943016	Nucleus	Cenpx	-1.19013	-1.69043	1.15013	Nucleus	Cenpx
0.446143	-1.00038	-0.827844	Cytoplasm	Cep120	-0.841876	-1.0942	0.506365	Nucleus	Cep120
0.446143	-1.00038	-0.827844	Cytoplasm	Cep128	-0.841876	-1.0942	0.506365	Nucleus	Cep128
1.35774	-1.54103	-1.23478	Cytoplasm	Cep131	1.10082	-1.13888	-1.04067	Cytoplasm	Cep131
0.446143	-1.00038	-0.827844	Cytoplasm	Cep135	-0.916484	-0.15958	0.0249361	Nucleus	Cep135
-1.40915	1.39872	-1.07277	Organelles	Cep152	0.574215	-1.3631	-0.56849	Cytoplasm	Cep152
1.13291	-1.32941	-0.910495	Cytoplasm	Cep162	1.42161	-0.895994	-1.42434	Cytoplasm	Cep162
0.985909	-1.00304	-1.00025	Cytoplasm	Cep164	1.00024	-0.999973	-1.00044	Cytoplasm	Cep164
1.30114	-1.36633	-1.24009	Cytoplasm	Cep170	1.3664	-2.76651	-1.3105	Cytoplasm	Cep170
0.609849	-0.925695	-1.60475	Cytoplasm	Cep170b	1.90398	-1.7885	-1.41666	Cytoplasm	Cep170b
2.13053	-1.7743	-2.25742	Cytoplasm	Cep192	-0.224646	-1.39905	0.0668639	Nucleus	Cep192
-2.38037	-1.50982	1.98876	Nucleus	Cep250	0.495544	-0.872034	-0.898228	Cytoplasm	Cep250
0.300247	-1.64881	-0.25028	Cytoplasm	Cep290	-0.664796	-0.017086	-0.99287		Cep290
1.00028	-1.0003	-1.00021	Cytoplasm	Cep295	1.0002	-0.999746	-0.999828	Cytoplasm	Cep295
0.673021	-0.422971	-1.8304	Cytoplasm	Cep350	-0.612831	0.959484	-1.08797	Organelles	Cep350
1.43871	-1.75692	-1.27222	Cytoplasm	Cep41	-1.02705	-1.81272	0.774074	Nucleus	Cep41
1.00028	-1.0003	-1.00021	Cytoplasm	Cep44	-0.841876	-1.0942	0.506365	Nucleus	Cep44
1.59726	-1.59492	-1.89787	Cytoplasm	Cep55	1.52542	-1.4716	-1.26937	Cytoplasm	Cep55
0.446143	-1.00038	-0.827844	Cytoplasm	Cep57	1.43466	-0.925772	-1.62433	Cytoplasm	Cep57
0.446143	-1.00038	-0.827844	Cytoplasm	Cep63	1.86523	-1.29994	-1.64011	Cytoplasm	Cep63
1.02642	-1.52187	-1.03935	Cytoplasm	Cep68	-0.841876	-1.0942	0.506365	Nucleus	Cep68
1.00028	-1.0003	-1.00021	Cytoplasm	Cep72	1.0002	-0.999746	-0.999828	Cytoplasm	Cep72
1.33466	-1.11071	-1.45252	Cytoplasm	Cep76	2.25793	-2.33391	-2.0348	Cytoplasm	Cep76
1.73568	-2.41235	-1.44049	Cytoplasm	Cep78	0.666601	-1.11011	-0.731261	Cytoplasm	Cep78
-0.745685	0.357829	-1.3568	Organelles	Cep83	-1.80332	2.01548	-1.36995	Organelles	Cep83
-0.12888	-1.66519	0.0219395	Nucleus	Cep85	1.73273	-1.99616	-1.29126	Cytoplasm	Cep85
1.00028	-1.0003	-1.00021	Cytoplasm	Cep95	-0.841876	-1.0942	0.506365	Nucleus	Cep95
-0.718247	0.774161	-1.23931	Organelles	Cep97	-1.33071	1.42797	-1.27803	Organelles	Cep97
-1.58893	1.57315	-1.24388	Organelles	Cept1	-1.59968	2.0335	-1.66326	Organelles	Cept1
0.485945	-0.843208	-0.894972	Cytoplasm	Cercam	-1.40144	1.45654	-1.11787	Organelles	Cercam
-1.45457	1.5484	-1.11454	Organelles	Cers4	-1.34181	1.47832	-1.41128	Organelles	Cers4
-0.877015	0.892667	-1.52515	Organelles	Cers5	-1.47413	1.66918	-1.3575	Organelles	Cers5
-1.26625	1.3931	-1.22081	Organelles	Cers6	-1.38531	1.52455	-1.3841	Organelles	Cers6
-1.9054	1.82504	-1.33214	Organelles	Ces2c	1.15841	-1.17227	-1.10349	Cytoplasm	Ces2c
-1.15334	1.12519	-1.41728	Organelles	Ces2g	-1.2469	1.27638	-1.12841	Organelles	Ces2g
1.14197	-1.56949	-0.876448	Cytoplasm	Cetn2	-0.867632	-2.19946	0.804143	Nucleus	Cetn2
0.486994	-1.80656	-0.311041	Cytoplasm	Cetn3	-0.786207	-1.20744	0.601258	Nucleus	Cetn3
-1.26482	-1.99517	1.41281	Nucleus	Cfap20	-1.32392	-2.24558	1.39873	Nucleus	Cfap20
1.28959	-1.3498	-1.58535	Cytoplasm	Cfap298	0.985417	-0.977016	-1.02067	Cytoplasm	Cfap298
1.02815	-1.49418	-1.17258	Cytoplasm	Cfap36	0.995285	-0.988993	-1.01653	Cytoplasm	Cfap36
0.999589	-1.00026	-1.00003	Cytoplasm	Cfap410	1.00024	-0.999973	-1.00044	Cytoplasm	Cfap410
1.02488	-1.14147	-1.34783	Cytoplasm	Cfap97	1.0238	-1.02713	-1.0038	Cytoplasm	Cfap97
-1.13194	1.17654	-1.26194	Organelles	Cfap99	-1.76455	1.91969	-1.29046	Organelles	Cfap99
1.44943	-2.12175	-1.05244	Cytoplasm	Cfdp1	1.07145	-1.36838	-0.998326	Cytoplasm	Cfdp1
1.334	-1.52527	-1.10161	Cytoplasm	Cfl1	1.0538	-1.07724	-1.01657	Cytoplasm	Cfl1
0.729407	-0.61335	-1.05645	Cytoplasm	Cfl2	1.00024	-0.999973	-1.00044	Cytoplasm	Cfl2
-1.39984	1.39942	-1.42433	Organelles	Cfp	-1.14516	1.07642	-1.08178	Organelles	Cfp
1.06738	-1.20771	-1.35829	Cytoplasm	Cftr	-1.14126	1.14007	-1.07453	Organelles	Cftr
-1.21435	-1.31891	1.07067	Nucleus	Cgas	-0.693006	-0.613009	-0.0977832		Cgas
-0.355717	-0.982292	0.113968	Nucleus	Cggbp1	-1.16066	-1.71157	0.794103	Nucleus	Cggbp1
1.00028	-1.0003	-1.00021	Cytoplasm	Cgnl1	-1.15757	1.15801	-1.08642	Organelles	Cgnl1
-0.851647	0.979467	-1.61694	Organelles	Cgrrf1	-1.47612	1.39277	-1.48357	Organelles	Cgrrf1
0.910396	-0.785931	-1.21884	Cytoplasm	Chac2	1.0199	-1.05056	-1.03192	Cytoplasm	Chac2
-1.15744	-1.90847	1.1672	Nucleus	Chaf1a	-1.306	-2.02629	1.56618	Nucleus	Chaf1a
-1.71496	-1.63435	1.69869	Nucleus	Chaf1b	-1.16771	-1.57882	0.791001	Nucleus	Chaf1b
-1.26429	-1.99869	1.43474	Nucleus	Champ1	-1.10117	-1.08903	0.928396	Nucleus	Champ1
-1.41367	1.25983	-1.13965	Organelles	Chchd1	-2.03811	2.03544	-1.19904	Organelles	Chchd1
-1.54862	1.55646	-1.24657	Organelles	Chchd2	-1.67125	1.56452	-1.24504	Organelles	Chchd2
0.0981657	-1.9958	0.0686766	Cytoplasm;Nucleus	Chchd7	-0.667569	-0.949613	-0.612196		Chchd7
-1.00642	-1.54021	0.81612	Nucleus	Chd1	-1.07217	-1.9658	1.14167	Nucleus	Chd1
-2.34512	-1.36026	1.96814	Nucleus	Chd1l	0.35968	-2.80838	-0.271249	Cytoplasm	Chd1l
-1.27797	-2.65504	1.37833	Nucleus	Chd3	-0.805229	-2.27762	0.759337	Nucleus	Chd3
-1.27686	-1.78372	1.34659	Nucleus	Chd4	-1.2227	-1.6377	1.29967	Nucleus	Chd4
-0.369904	-1.00299	-0.462667		Chd5	-1.04537	-0.0540829	-0.1901		Chd5
0.6842	-1.92016	-0.56453	Cytoplasm	Chd6	0.71711	-1.63467	-0.694182	Cytoplasm	Chd6
-0.019512	-1.49291	0.0196932	Nucleus	Chd8	-1.70481	1.87786	-1.52258	Organelles	Chd8
-1.54575	-0.608182	0.829532	Nucleus	Chd9	-1.09766	-0.790958	0.590925	Nucleus	Chd9
1.48669	-1.64855	-1.51896	Cytoplasm	Chek1	0.803814	-0.799285	-1.38258	Cytoplasm	Chek1
1.15504	-1.15387	-1.10629	Cytoplasm	Chek2	1.08154	-1.23964	-1.00211	Cytoplasm	Chek2
-1.22208	-1.81767	1.24347	Nucleus	Cherp	-1.2967	-2.2078	1.54452	Nucleus	Cherp
1.38238	-1.36609	-1.59772	Cytoplasm	Chfr	1.38296	-1.4605	-1.05659	Cytoplasm	Chfr
-1.73397	2.05259	-1.30353	Organelles	Chic2	-1.17942	1.18715	-1.31674	Organelles	Chic2
1.11906	-1.32835	-1.01743	Cytoplasm	Chka	1.03948	-1.07642	-1.0176	Cytoplasm	Chka
0.991896	-0.925799	-1.0685	Cytoplasm	Chkb	0.0279194	-1.49987	-0.117942	Cytoplasm	Chkb
1.06824	-1.07342	-1.12941	Cytoplasm	Chm	1.02849	-1.00738	-1.04698	Cytoplasm	Chm
0.908118	-1.77641	-0.887817	Cytoplasm	Chmp1a	1.15205	-1.07541	-1.72966	Cytoplasm	Chmp1a
0.58817	-1.16018	-0.756262	Cytoplasm	Chmp1b1	-1.48888	1.14004	-1.64887	Organelles	Chmp1b1
-0.70023	-1.09057	-0.127684		Chmp1b2	0.874161	-1.79777	-1.33315	Cytoplasm	Chmp1b2
1.31981	-1.35191	-1.12901	Cytoplasm	Chmp3	0.980792	-0.979621	-1.0491	Cytoplasm	Chmp3
1.35834	-1.39281	-1.3331	Cytoplasm	Chmp4b	1.99982	-2.31565	-1.26896	Cytoplasm	Chmp4b
1.27787	-2.43333	-1.31049	Cytoplasm	Chmp5	0.938894	-1.07164	-1.37203	Cytoplasm	Chmp5
-2.16977	2.14216	-1.21087	Organelles	Chmp6	-1.93932	1.9028	-1.25053	Organelles	Chmp6
1.16816	-1.25642	-1.08391	Cytoplasm	Chmp7	1.00545	-1.15732	-0.997492	Cytoplasm	Chmp7
1.73853	-1.65467	-1.63728	Cytoplasm	Chn2	0.998687	-1.01009	-1.00696	Cytoplasm	Chn2
-1.77605	1.7003	-1.08048	Organelles	Chpf2	-0.483567	0.282824	-1.40526	Organelles	Chpf2
-1.00042	0.999962	-1.31444	Organelles	Chpt1	-1.63508	1.60767	-1.71839	Organelles	Chpt1
-0.619054	-2.04574	0.599274	Nucleus	Chrac1	-0.949706	-1.13642	1.02789	Nucleus	Chrac1
0.999589	-1.00026	-1.00003	Cytoplasm	Chrna4	1.00024	-0.999973	-1.00044	Cytoplasm	Chrna4
-0.904393	0.922597	-1.22436	Organelles	Chst11	-1.05013	1.08853	-1.06921	Organelles	Chst11
-1.17593	1.27937	-1.20336	Organelles	Chst12	-1.196	1.17025	-1.01252	Organelles	Chst12
-1.28625	1.35314	-1.17139	Organelles	Chsy1	-1.95853	1.98069	-1.52575	Organelles	Chsy1
-0.234483	-1.89508	0.335655	Nucleus	Chtf18	1.30029	-1.55596	-1.29178	Cytoplasm	Chtf18
0.311837	-0.976626	-1.13471	Cytoplasm	Chtf8	-0.102674	-0.366222	-0.85912		Chtf8
-1.64868	-1.70829	1.73095	Nucleus	Chtop	-1.06613	-1.19409	1.07503	Nucleus	Chtop
0.256496	0.0833966	-1.72243	Cytoplasm;Organelles	Chuk	1.45551	-1.13751	-1.43143	Cytoplasm	Chuk
-1.14987	1.11869	-1.41307	Organelles	Churc1	-1.15757	1.15801	-1.08642	Organelles	Churc1
1.32644	-1.52862	-1.12117	Cytoplasm	Ciao1	1.03059	-1.23281	-1.00564	Cytoplasm	Ciao1
-1.10565	1.29478	-1.57548	Organelles	Ciao2a	2.13594	-2.16492	-1.66107	Cytoplasm	Ciao2a
1.35675	-1.69823	-1.07017	Cytoplasm	Ciao2b	1.12128	-1.28073	-1.02508	Cytoplasm	Ciao2b
1.19378	-1.42515	-1.04204	Cytoplasm	Ciapin1	1.01438	-1.02432	-1.00726	Cytoplasm	Ciapin1
-1.61292	1.38357	-1.18818	Organelles	Cib1	-1.76805	1.6898	-1.41269	Organelles	Cib1
1.05912	-1.25065	-1.43515	Cytoplasm	Cic	0.495181	-1.41864	-0.458151	Cytoplasm	Cic
1.93345	-1.53106	-2.45343	Cytoplasm	Cinp	-0.0139167	-0.617941	-0.733412		Cinp
1.03448	-1.16403	-1.02707	Cytoplasm	Cip2a	2.11143	-1.65626	-1.82788	Cytoplasm	Cip2a
-1.12761	-1.63517	1.10139	Nucleus	Cir1	-1.10835	-2.058	1.20377	Nucleus	Cir1
-1.20452	1.16147	-1.18985	Organelles	Cisd2	-1.37052	1.42475	-1.19424	Organelles	Cisd2
-1.86661	1.89011	-1.08902	Organelles	Cisd3	-1.23848	1.28105	-1.56758	Organelles	Cisd3
0.992843	-1.73023	-1.14585	Cytoplasm	Cit	-1.37518	0.282001	-0.431506	Organelles	Cit
1.36991	-1.01157	-1.68352	Cytoplasm	Cited2	1.00024	-0.999973	-1.00044	Cytoplasm	Cited2
1.3476	-1.59981	-1.21295	Cytoplasm	Ciz1	-1.11092	-1.60289	1.38047	Nucleus	Ciz1
-1.10524	-2.60323	1.05316	Nucleus	Ckap2	-1.35251	-1.48526	1.25434	Nucleus	Ckap2
-0.210531	0.519756	-2.23269	Organelles	Ckap2l	-0.766119	-0.049014	-1.27318		Ckap2l
-0.0446709	-1.08263	-0.105275		Ckap5	-0.496481	-1.05145	-0.60755		Ckap5
-1.95774	1.88271	-1.25855	Organelles	Cklf	-1.05013	1.08853	-1.06921	Organelles	Cklf
1.31405	-1.41118	-1.19719	Cytoplasm	Cks2	0.988925	-1.49851	-0.932099	Cytoplasm	Cks2
0.545069	-1.80548	-0.456937	Cytoplasm	Clasp1	-0.757767	-0.266168	-0.520633		Clasp1
0.378954	-1.78821	-0.300134	Cytoplasm	Clasp2	-1.10807	0.904174	-0.856104	Organelles	Clasp2
-0.0412854	-1.98128	0.0716741	Nucleus	Clasrp	-1.183	-1.89876	1.15148	Nucleus	Clasrp
-1.34501	1.04054	-1.02362	Organelles	Clcn2	-1.05013	1.08853	-1.06921	Organelles	Clcn2
-1.20164	0.921492	-1.07307	Organelles	Clcn5	-0.518996	0.703056	-1.15127	Organelles	Clcn5
1.07873	-0.870865	-2.12584	Cytoplasm	Clcn6	0.557855	-0.656884	-1.10525	Cytoplasm	Clcn6
-1.10372	1.1436	-1.13402	Organelles	Clcn7	-0.768025	0.875418	-1.34409	Organelles	Clcn7
-1.93866	1.68586	-1.10835	Organelles	Cldnd1	-1.28417	1.26255	-1.22171	Organelles	Cldnd1
-2.21426	1.99405	-1.0172	Organelles	Clec12a	1.00522	-0.978902	-0.997746	Cytoplasm	Clec12a
1.68228	-1.93018	-1.73961	Cytoplasm	Clec16a	0.808295	-1.09514	-0.809264	Cytoplasm	Clec16a
-1.34902	1.39574	-1.04951	Organelles	Clec2d	-1.26219	1.16209	-1.04143	Organelles	Clec2d
-1.50457	1.52766	-1.0694	Organelles	Clec2i	-1.34945	1.44838	-1.65233	Organelles	Clec2i
-0.0665375	0.246191	-1.25713	Organelles	Clec4a4	-1.96762	2.08843	-1.45292	Organelles	Clec4a4
-1.00042	0.999962	-1.31444	Organelles	Clec4d	0.952823	-0.910729	-1.02285	Cytoplasm	Clec4d
-0.695913	0.881616	-1.75298	Organelles	Clec4e	-1.17216	0.404858	-1.19219	Organelles	Clec4e
2.06901	-1.88586	-1.51336	Cytoplasm	Clic4	1.4461	-1.63046	-1.05064	Cytoplasm	Clic4
0.6099	-0.858485	-1.41697	Cytoplasm	Clint1	0.436	-0.515081	-1.57748	Cytoplasm	Clint1
-0.253724	-0.846275	-0.747035		Clip2	-1.0308	-1.31939	1.0864	Nucleus	Clip2
0.0861556	-1.80822	0.0833612	Cytoplasm;Nucleus	Clk1	-1.1656	-1.57865	1.3244	Nucleus	Clk1
-1.19495	0.21267	-0.628167	Organelles	Clk2	-0.939105	-1.32416	0.970091	Nucleus	Clk2
-1.07537	-1.3781	0.820377	Nucleus	Clk3	-0.84163	-1.34706	0.811957	Nucleus	Clk3
-2.21576	-0.869584	1.47346	Nucleus	Clk4	-1.04537	-0.0540829	-0.1901		Clk4
-0.873325	0.879466	-1.40311	Organelles	Cln5	-1.57094	1.69278	-1.30096	Organelles	Cln5
-1.77086	1.24514	-0.909901	Organelles	Cln6	-1.0665	1.07319	-1.30853	Organelles	Cln6
-1.11771	1.22191	-1.28889	Organelles	Cln8	-1.33156	0.832401	-0.80191	Organelles	Cln8
1.00014	-1.00018	-1.44244	Cytoplasm	Clnk	1.0002	-0.999746	-0.999828	Cytoplasm	Clnk
-0.320263	-1.95306	0.381678	Nucleus	Clspn	-0.591489	-1.62042	0.516547	Nucleus	Clspn
-2.10549	2.06187	-1.09501	Organelles	Clstn1	-1.13789	1.21817	-1.93885	Organelles	Clstn1
0.964048	-1.08298	-1.32791	Cytoplasm	Clta	0.824094	-0.813597	-1.03057	Cytoplasm	Clta
0.792672	-0.834549	-1.40425	Cytoplasm	Cltb	1.48185	-1.62402	-1.24492	Cytoplasm	Cltb
0.431871	-0.402419	-1.55996	Cytoplasm	Clu	-1.32459	1.3439	-1.44947	Organelles	Clu
1.35654	-1.2817	-1.26078	Cytoplasm	Cluh	1.03565	-1.19186	-0.993273	Cytoplasm	Cluh
-1.10168	-1.57001	1.04862	Nucleus	Cmas	-1.22861	-1.89924	1.27953	Nucleus	Cmas
-1.7462	1.6958	-1.38204	Organelles	Cmc1	-2.13046	2.12853	-1.65477	Organelles	Cmc1
-0.990632	1.03723	-1.22209	Organelles	Cmc4	-1.28591	1.34984	-1.51886	Organelles	Cmc4
1.93885	-2.35388	-1.41275	Cytoplasm	Cmip	1.2137	-1.26998	-1.06501	Cytoplasm	Cmip
1.18777	-1.26004	-1.08234	Cytoplasm	Cmpk1	1.04496	-1.13438	-1.00588	Cytoplasm	Cmpk1
-0.716873	-2.75999	0.696938	Nucleus	Cmss1	-1.08364	-1.8553	1.00828	Nucleus	Cmss1
0.979925	-0.754832	-1.94465	Cytoplasm	Cmtm6	-0.316579	0.359546	-1.39267	Organelles	Cmtm6
-1.21465	1.24522	-1.1541	Organelles	Cmtm7	-1.33884	1.22834	-1.01215	Organelles	Cmtm7
1.54367	-1.58344	-1.52314	Cytoplasm	Cmtr1	2.07683	-2.39333	-1.80829	Cytoplasm	Cmtr1
1.6473	-1.26045	-1.85031	Cytoplasm	Cmtr2	1.00024	-0.999973	-1.00044	Cytoplasm	Cmtr2
-0.861366	0.879847	-1.54621	Organelles	Cmya5	-1.35245	1.27316	-1.40973	Organelles	Cmya5
1.02795	-1.67472	-1.09498	Cytoplasm	Cnbp	1.18817	-1.12403	-1.20553	Cytoplasm	Cnbp
-1.17934	1.17986	-1.14261	Organelles	Cnep1r1	-1.59946	1.61167	-1.45744	Organelles	Cnep1r1
-1.00042	0.999962	-1.31444	Organelles	Cngb1	-0.775336	0.999917	-2.23345	Organelles	Cngb1
0.991786	-0.795419	-1.73012	Cytoplasm	Cnn2	2.19258	-2.20677	-1.53781	Cytoplasm	Cnn2
-0.597813	-0.565248	-1.20087		Cnnm2	-0.922815	1.07539	-1.41393	Organelles	Cnnm2
-0.945907	1.00871	-1.13389	Organelles	Cnnm3	-1.0006	1.02141	-1.01448	Organelles	Cnnm3
-1.04768	1.09269	-1.17483	Organelles	Cnnm4	-0.835253	-0.429999	-0.168187		Cnnm4
-0.531834	-1.26504	0.62089	Nucleus	Cnot1	0.0905822	-1.8464	-0.341548	Cytoplasm	Cnot1
1.09675	-1.12405	-1.01677	Cytoplasm	Cnot10	1.49493	-1.19208	-1.59229	Cytoplasm	Cnot10
0.277944	-2.99565	-0.19851	Cytoplasm	Cnot11	-0.0882378	-1.4525	-0.0964863		Cnot11
1.12066	-1.63014	-1.16389	Cytoplasm	Cnot2	-0.583778	-2.53446	0.593954	Nucleus	Cnot2
1.7647	-1.4443	-2.01579	Cytoplasm	Cnot3	0.0778384	-1.09798	-0.895116	Cytoplasm	Cnot3
-0.236826	-0.964752	-0.092898		Cnot4	1.04638	-0.9539	-1.41152	Cytoplasm	Cnot4
-1.51091	1.57015	-1.08111	Organelles	Cnot6	-1.55142	1.69179	-1.12713	Organelles	Cnot6
0.186228	-1.77019	-0.553824	Cytoplasm	Cnot6l	-1.01476	-1.76741	0.533302	Nucleus	Cnot6l
0.551946	-1.67162	-0.358194	Cytoplasm	Cnot8	1.11566	-1.90406	-0.965228	Cytoplasm	Cnot8
-1.80699	-1.78388	1.78753	Nucleus	Cnot9	-0.392816	-0.92549	-0.510838		Cnot9
-1.97774	1.92434	-1.37919	Organelles	Cnp	-1.84409	1.78114	-1.52711	Organelles	Cnp
-1.12948	1.10473	-1.41791	Organelles	Cnpy2	-1.13975	1.1565	-1.10273	Organelles	Cnpy2
1.00028	-1.0003	-1.00021	Cytoplasm	Cnr2	1.0002	-0.999746	-0.999828	Cytoplasm	Cnr2
-1.32592	1.37749	-1.13426	Organelles	Cnst	-1.07925	1.14558	-1.48877	Organelles	Cnst
-1.69227	-0.767658	-0.0619274		Cntln	1.00147	-1.22068	-1.05941	Cytoplasm	Cntln
-1.00042	0.999962	-1.31444	Organelles	Cntnap1	-0.964437	0.989217	-1.2538	Organelles	Cntnap1
0.458909	-1.46322	-0.876572	Cytoplasm	Cntnap2	1.01372	-1.10277	-1.00141	Cytoplasm	Cntnap2
-0.385121	-1.10908	-0.109726		Cntrl	1.24562	-1.57882	-1.06926	Cytoplasm	Cntrl
1.23399	-1.54677	-1.17667	Cytoplasm	Cntrob	-1.36551	-0.00986681	0.364574	Nucleus	Cntrob
-1.28346	1.4109	-1.23885	Organelles	Coa3	-1.47628	1.49031	-1.39067	Organelles	Coa3
-1.3209	0.628399	-0.682359	Organelles	Coa5	-1.13522	-1.68348	0.583492	Nucleus	Coa5
-1.51189	1.52131	-1.0271	Organelles	Coasy	-1.29149	1.20704	-1.09552	Organelles	Coasy
1.4637	-1.75817	-1.59177	Cytoplasm	Cog2	0.207764	-0.170062	-1.23518	Cytoplasm	Cog2
1.38085	-1.5668	-1.51693	Cytoplasm	Cog6	2.27226	-2.50032	-1.54348	Cytoplasm	Cog6
2.03053	-2.55133	-1.30579	Cytoplasm	Cog8	1.06706	-1.25012	-1.12147	Cytoplasm	Cog8
-1.50654	-2.1263	1.46648	Nucleus	Coil	-0.92014	0.747877	-1.13474	Organelles	Coil
1.09258	-1.10528	-1.45542	Cytoplasm	Col15a1	-0.494992	0.545071	-1.1898	Organelles	Col15a1
0.549899	-0.895963	-0.67811	Cytoplasm	Col1a1	-1.20337	0.224577	-0.785225	Organelles	Col1a1
0.50991	-0.0938191	-1.49126	Cytoplasm	Col28a1	-1.34581	1.37524	-1.17881	Organelles	Col28a1
1.00028	-1.0003	-1.00021	Cytoplasm	Col2a1	1.0002	-0.999746	-0.999828	Cytoplasm	Col2a1
-1.14987	1.11869	-1.41307	Organelles	Col4a1	-1.05013	1.08853	-1.06921	Organelles	Col4a1
0.602443	-0.628532	-1.33433	Cytoplasm	Col4a3bp	0.175089	-0.117136	-1.23928	Cytoplasm	Col4a3bp
0.446143	-1.00038	-0.827844	Cytoplasm	Col6a1	1.46494	-0.910528	-1.58709	Cytoplasm	Col6a1
1.13677	-1.87582	-0.985143	Cytoplasm	Col6a3	1.69611	-2.0007	-1.43605	Cytoplasm	Col6a3
-1.16782	-1.52874	1.07329	Nucleus	Commd1	-0.566076	0.419178	-1.76108	Organelles	Commd1
1.0616	-0.941166	-1.29745	Cytoplasm	Commd10	0.778387	-1.61133	-1.3435	Cytoplasm	Commd10
1.25763	-1.13693	-1.13379	Cytoplasm	Commd2	1.50092	-1.38638	-1.46253	Cytoplasm	Commd2
1.90737	-1.44778	-2.04075	Cytoplasm	Commd4	1.72848	-2.29796	-1.85329	Cytoplasm	Commd4
1.4345	-1.16229	-1.55396	Cytoplasm	Commd5	1.75843	-1.93364	-2.22151	Cytoplasm	Commd5
1.22852	-1.30778	-1.486	Cytoplasm	Commd6	-0.109905	0.275476	-1.38026	Organelles	Commd6
1.44356	-1.20194	-1.60375	Cytoplasm	Commd7	1.41424	-1.54198	-2.02612	Cytoplasm	Commd7
1.77234	-1.41775	-1.95243	Cytoplasm	Commd9	1.898	-2.17394	-1.84958	Cytoplasm	Commd9
0.946551	-1.32291	-1.08736	Cytoplasm	Comp	1.07594	-1.08871	-1.02628	Cytoplasm	Comp
-1.33807	1.46326	-1.23368	Organelles	Comtd1	-1.6468	1.4139	-1.56614	Organelles	Comtd1
-0.811817	-1.24283	0.49252	Nucleus	Cop1	-0.841876	-1.0942	0.506365	Nucleus	Cop1
0.691971	-0.836688	-0.998413	Cytoplasm	Copa	1.7287	-1.94379	-1.90724	Cytoplasm	Copa
0.940747	-0.971364	-1.15592	Cytoplasm	Copb1	1.23622	-1.95188	-1.50325	Cytoplasm	Copb1
0.643576	-0.73828	-0.977013	Cytoplasm	Copb2	1.0638	-1.41014	-1.76875	Cytoplasm	Copb2
1.4168	-1.26844	-1.6083	Cytoplasm	Cope	1.64107	-2.26034	-1.65291	Cytoplasm	Cope
1.02652	-1.25056	-1.14653	Cytoplasm	Copg1	2.02948	-2.1232	-2.02411	Cytoplasm	Copg1
0.872023	-1.00214	-1.07896	Cytoplasm	Copg2	1.4085	-1.74025	-1.87899	Cytoplasm	Copg2
1.60636	-1.25892	-1.45463	Cytoplasm	Cops4	1.12743	-1.19601	-1.12042	Cytoplasm	Cops4
1.50831	-1.11782	-1.39817	Cytoplasm	Cops7a	1.47625	-1.49929	-1.41594	Cytoplasm	Cops7a
0.907053	-1.27746	-1.15225	Cytoplasm	Cops7b	1.87745	-1.46667	-1.51747	Cytoplasm	Cops7b
1.25321	-1.26704	-1.1509	Cytoplasm	Cops8	1.01757	-1.26116	-1.03843	Cytoplasm	Cops8
1.61589	-1.52111	-1.77677	Cytoplasm	Copz1	1.30979	-1.77938	-1.78693	Cytoplasm	Copz1
-1.00042	0.999962	-1.31444	Organelles	Coq2	-1.24394	1.26516	-1.2247	Organelles	Coq2
-1.2337	1.29079	-1.14752	Organelles	Coq4	-1.50792	1.50405	-1.28492	Organelles	Coq4
0.000862296	0.00477839	-2.12238	Cytoplasm;Organelles	Coq6	-1.31121	1.49988	-1.71717	Organelles	Coq6
1.2322	-1.21183	-1.27473	Cytoplasm	Coro1a	1.06	-1.52362	-0.966105	Cytoplasm	Coro1a
1.19472	-1.87488	-1.08489	Cytoplasm	Coro1b	1.01341	-1.3819	-0.977391	Cytoplasm	Coro1b
1.54864	-1.81327	-1.66319	Cytoplasm	Coro1c	0.93697	-1.29126	-0.955658	Cytoplasm	Coro1c
0.221385	-1.76907	-0.00560111	Cytoplasm	Coro7	1.07142	-1.14348	-1.00039	Cytoplasm	Coro7
-1.56376	1.57532	-1.48349	Organelles	Cox10	-1.46575	1.91481	-1.71292	Organelles	Cox10
-1.11861	1.22226	-1.28864	Organelles	Cox11	-1.52099	1.52551	-1.65465	Organelles	Cox11
-1.19624	1.32237	-1.18804	Organelles	Cox14	-1.88886	1.93743	-1.25862	Organelles	Cox14
-1.16615	1.19042	-1.26231	Organelles	Cox16	-2.03583	2.27713	-1.42574	Organelles	Cox16
-1.46595	1.51458	-1.04136	Organelles	Cox17	-1.70446	1.86428	-1.60246	Organelles	Cox17
-0.9956	1.04237	-1.21713	Organelles	Cox19	-1.22301	1.12515	-1.01032	Organelles	Cox19
-1.4362	1.27764	-1.18131	Organelles	Cox6b1	-1.55109	1.84252	-1.27278	Organelles	Cox6b1
-1.19308	1.25339	-1.29016	Organelles	Cox6c	-1.33364	1.42566	-1.09444	Organelles	Cox6c
-1.0016	0.984983	-1.46576	Organelles	Cox7a1	-0.822885	1.35209	-1.77194	Organelles	Cox7a1
-1.22377	1.29135	-1.24714	Organelles	Cox7a2	-1.83336	2.05664	-1.37273	Organelles	Cox7a2
-1.26656	1.38828	-1.24624	Organelles	Cox7a2l	-1.42524	1.50776	-1.4066	Organelles	Cox7a2l
-1.24674	1.38157	-1.24124	Organelles	Cox7c	-1.71538	2.06008	-1.61502	Organelles	Cox7c
-1.14987	1.11869	-1.41307	Organelles	Cp	-1.15757	1.15801	-1.08642	Organelles	Cp
-1.04871	1.08077	-1.4382	Organelles	Cpa3	0.821692	-0.908694	-1.61985	Cytoplasm	Cpa3
0.446143	-1.00038	-0.827844	Cytoplasm	Cpa4	-0.00198436	-0.0807504	-1.43933		Cpa4
-1.06328	1.13699	-1.25252	Organelles	Cpd	-1.28875	1.16059	-0.995997	Organelles	Cpd
1.20739	-1.30607	-1.55396	Cytoplasm	Cpeb4	1.00024	-0.999973	-1.00044	Cytoplasm	Cpeb4
1.13807	-1.24595	-1.02577	Cytoplasm	Cpne1	1.04026	-1.07048	-1.01356	Cytoplasm	Cpne1
0.820144	-1.66708	-0.904608	Cytoplasm	Cpne2	1.91779	-2.34405	-1.72462	Cytoplasm	Cpne2
1.00028	-1.0003	-1.00021	Cytoplasm	Cpne9	-0.775336	0.999917	-2.23345	Organelles	Cpne9
-1.55393	-2.01395	1.78574	Nucleus	Cpsf1	-1.15302	-1.35238	1.27668	Nucleus	Cpsf1
-0.969219	-2.72278	1.03689	Nucleus	Cpsf2	-1.00635	-1.90612	1.07673	Nucleus	Cpsf2
-0.915112	-2.81458	0.943656	Nucleus	Cpsf3	-0.875614	-2.13419	0.884487	Nucleus	Cpsf3
-1.36671	-1.9462	1.58888	Nucleus	Cpsf4	-1.08356	-1.62126	1.29209	Nucleus	Cpsf4
-0.294844	-1.32363	0.149842	Nucleus	Cpsf6	-0.544666	-1.99897	0.302914	Nucleus	Cpsf6
-0.905284	-1.13117	0.726264	Nucleus	Cpsf7	-1.41757	-1.86229	1.16121	Nucleus	Cpsf7
0.39696	-0.367551	-1.29586	Cytoplasm	Cptp	1.00024	-0.999973	-1.00044	Cytoplasm	Cptp
0.0677288	0.23873	-2.15917	Cytoplasm;Organelles	Cpxm2	-1.05013	1.08853	-1.06921	Organelles	Cpxm2
-1.38064	1.38846	-1.0163	Organelles	Cr1l	-1.05139	0.972486	-0.997336	Organelles	Cr1l
-2.02419	-1.70839	1.93852	Nucleus	Cramp1	1.20041	-1.70443	-1.00959	Cytoplasm	Cramp1
0.452666	-0.482885	-1.44906	Cytoplasm	Crbn	1.2903	-1.5794	-0.939852	Cytoplasm	Crbn
1.60393	-1.30055	-2.09572	Cytoplasm	Crcp	-0.0676111	-0.0160175	-1.04974		Crcp
-1.13238	-1.95413	1.34285	Nucleus	Creb1	-1.11402	-1.47878	1.26688	Nucleus	Creb1
1.00028	-1.0003	-1.00021	Cytoplasm	Creb5	1.0002	-0.999746	-0.999828	Cytoplasm	Creb5
1.60717	-1.18655	-1.88871	Cytoplasm	Crebbp	1.39814	-1.4268	-1.42311	Cytoplasm	Crebbp
-0.0142245	0.0856545	-1.39367	Organelles	Creg1	1.31878	-1.36885	-1.07198	Cytoplasm	Creg1
-1.97108	1.62292	-1.01369	Organelles	Crim1	-0.00260458	-0.355273	-0.852083		Crim1
0.182202	-0.907918	-0.599411	Cytoplasm	Cript	-0.260687	-1.97357	0.468728	Nucleus	Cript
1.30389	-2.39023	-1.01291	Cytoplasm	Crk	1.11961	-1.15715	-1.10227	Cytoplasm	Crk
1.25545	-1.37871	-1.09184	Cytoplasm	Crkl	1.0684	-1.09489	-1.00937	Cytoplasm	Crkl
0.0298253	0.225991	-1.31598	Cytoplasm;Organelles	Crlf2	-0.557176	0.606047	-1.35229	Organelles	Crlf2
1.04259	-1.05665	-1.11119	Cytoplasm	Crlf3	1.05929	-1.04591	-1.05504	Cytoplasm	Crlf3
-1.24205	1.36741	-1.23667	Organelles	Crls1	-1.48323	1.40542	-1.36123	Organelles	Crls1
-1.19785	-1.81315	1.38461	Nucleus	Crnkl1	-1.21815	-1.9742	1.21906	Nucleus	Crnkl1
1.00028	-1.0003	-1.00021	Cytoplasm	Crnn	-1.51179	-1.13126	1.2533	Nucleus	Crnn
1.49027	-1.96756	-1.31708	Cytoplasm	Crocc	-0.871416	-2.23542	1.12186	Nucleus	Crocc
-0.988384	0.97293	-1.41466	Organelles	Crot	-0.163931	0.124918	-1.0498	Organelles	Crot
1.17453	-1.61964	-0.982046	Cytoplasm	Crtc1	1.00518	-1.03131	-1.01497	Cytoplasm	Crtc1
0.883592	-0.471598	-1.44257	Cytoplasm	Crtc2	1.38919	-1.7151	-1.11832	Cytoplasm	Crtc2
1.00835	-0.950537	-1.22493	Cytoplasm	Crtc3	1.00551	-1.47896	-0.932772	Cytoplasm	Crtc3
-0.0611514	0.24652	-1.27515	Organelles	Cry1	-1.3239	-1.38305	1.22086	Nucleus	Cry1
0.999589	-1.00026	-1.00003	Cytoplasm	Crybg3	1.00024	-0.999973	-1.00044	Cytoplasm	Crybg3
0.994834	-1.08494	-1.02331	Cytoplasm	Cryl1	1.02411	-1.12181	-1.0312	Cytoplasm	Cryl1
0.999589	-1.00026	-1.00003	Cytoplasm	Csad	1.00024	-0.999973	-1.00044	Cytoplasm	Csad
1.45484	-1.40647	-1.21677	Cytoplasm	Cse1l	0.995399	-1.00946	-1.03111	Cytoplasm	Cse1l
-1.02142	1.02052	-1.37223	Organelles	Csf1	-1.06688	1.07391	-1.52741	Organelles	Csf1
-1.26437	1.3077	-1.05528	Organelles	Csf2rb	-1.17071	1.14084	-1.03627	Organelles	Csf2rb
-1.318	1.35536	-1.07607	Organelles	Csf2rb2	0.990713	-0.972628	-1.10519	Cytoplasm	Csf2rb2
-1.56795	1.5241	-1.07628	Organelles	Csgalnact1	-1.953	1.43567	-1.18037	Organelles	Csgalnact1
-1.31	1.39555	-1.13871	Organelles	Csgalnact2	-1.32683	1.24091	-1.02817	Organelles	Csgalnact2
-1.79767	1.72386	-1.35752	Organelles	Csl	-1.22281	1.21435	-1.42988	Organelles	Csl
-0.0395945	-2.33293	0.276874	Nucleus	Csnk1a1	-0.903164	-1.98316	0.9984	Nucleus	Csnk1a1
-0.639589	-2.30371	0.716822	Nucleus	Csnk1d	1.32709	-1.36407	-1.24596	Cytoplasm	Csnk1d
-1.51274	1.3472	-1.02668	Organelles	Csnk1e	0.83638	-0.618593	-0.972549	Cytoplasm	Csnk1e
-1.53789	1.67036	-1.10502	Organelles	Csnk1g1	-1.34026	1.11729	-1.15736	Organelles	Csnk1g1
1.30237	-1.13176	-1.35914	Cytoplasm	Csnk1g3	-0.593564	0.784343	-1.06022	Organelles	Csnk1g3
1.43252	-1.66035	-1.2595	Cytoplasm	Csnk2a1	1.01369	-1.48876	-0.945919	Cytoplasm	Csnk2a1
1.4929	-1.47197	-1.41339	Cytoplasm	Csnk2a2	0.979337	-1.22787	-0.982801	Cytoplasm	Csnk2a2
1.58927	-1.37005	-1.49578	Cytoplasm	Csnk2b	1.13886	-1.67017	-1.00695	Cytoplasm	Csnk2b
0.446143	-1.00038	-0.827844	Cytoplasm	Cspp1	0.927279	-1.07076	-0.945845	Cytoplasm	Cspp1
-0.966308	-1.81024	0.901503	Nucleus	Csrp1	1.43463	-1.99416	-1.42525	Cytoplasm	Csrp1
-1.43956	1.43196	-1.39463	Organelles	Cst3	-0.864046	0.857106	-1.25534	Organelles	Cst3
-0.447458	0.244813	-1.50126	Organelles	Cst7	0.97268	-0.866347	-1.64429	Cytoplasm	Cst7
-1.05259	-1.77384	1.05788	Nucleus	Cstf2t	-1.06828	-2.16544	0.980223	Nucleus	Cstf2t
-1.40712	-1.64792	1.32059	Nucleus	Cstf3	-0.969831	-1.49735	1.11224	Nucleus	Cstf3
0.211699	-1.7405	-0.31558	Cytoplasm	Ctbp1	1.02585	-1.34505	-1.13255	Cytoplasm	Ctbp1
1.29525	-1.61317	-1.09132	Cytoplasm	Ctc1	1.1221	-1.15656	-1.05962	Cytoplasm	Ctc1
-1.94354	-0.982187	1.57377	Nucleus	Ctcf	-1.3914	-1.26388	1.30232	Nucleus	Ctcf
-1.03452	0.993499	-1.02005	Organelles	Ctdnep1	-1.19421	1.43494	-1.76782	Organelles	Ctdnep1
1.08021	-1.09796	-1.12804	Cytoplasm	Ctdp1	1.2141	-0.54651	-1.59772	Cytoplasm	Ctdp1
-1.15059	1.17072	-1.0376	Organelles	Ctdsp1	-1.25364	1.23177	-1.24495	Organelles	Ctdsp1
-2.10863	-1.07855	1.57418	Nucleus	Ctdspl2	-1.47276	-1.02256	1.13934	Nucleus	Ctdspl2
1.00028	-1.0003	-1.00021	Cytoplasm	Ctla4	1.0002	-0.999746	-0.999828	Cytoplasm	Ctla4
1.5512	-1.61102	-1.41039	Cytoplasm	Ctnna1	2.18706	-1.38373	-2.06394	Cytoplasm	Ctnna1
0.932793	-1.42509	-1.38019	Cytoplasm	Ctnna2	0.747714	-0.897866	-1.37365	Cytoplasm	Ctnna2
0.446143	-1.00038	-0.827844	Cytoplasm	Ctrl	-1.22964	1.05298	-1.25834	Organelles	Ctrl
-1.10106	1.14124	-1.13602	Organelles	Ctso	-1.72558	1.84763	-1.23996	Organelles	Ctso
-1.14987	1.11869	-1.41307	Organelles	Ctss	-1.27401	1.25785	-1.45425	Organelles	Ctss
1.06201	-1.12768	-1.0141	Cytoplasm	Ctu1	1.12081	-1.15467	-1.07492	Cytoplasm	Ctu1
1.07193	-1.079	-1.1165	Cytoplasm	Ctu2	1.09008	-1.14941	-1.04034	Cytoplasm	Ctu2
-1.0167	0.754369	-1.02009	Organelles	Cuedc1	-0.681898	0.602528	-1.25382	Organelles	Cuedc1
-1.04048	1.08053	-1.23544	Organelles	Cuedc2	1.31979	-1.51366	-1.04646	Cytoplasm	Cuedc2
0.306635	-2.96223	-0.250486	Cytoplasm	Cul4b	-1.15677	-0.9726	0.981411	Nucleus	Cul4b
-0.632479	-0.871333	-0.730491		Cul9	-1.0985	-1.80829	1.44862	Nucleus	Cul9
-0.107975	0.217179	-1.18899	Organelles	Cuta	-1.33335	1.36777	-1.23906	Organelles	Cuta
-1.7078	1.40605	-1.31864	Organelles	Cux1	-2.01141	2.42718	-1.66788	Organelles	Cux1
-0.79737	-2.32554	0.653144	Nucleus	Cwc15	-1.31538	-2.19673	1.49748	Nucleus	Cwc15
-1.2305	-2.50037	1.39277	Nucleus	Cwc25	-1.05378	-1.78299	1.13378	Nucleus	Cwc25
-1.221	-1.8326	1.22978	Nucleus	Cwc27	-1.26394	-1.68534	1.46115	Nucleus	Cwc27
0.759584	-1.12613	-0.936795	Cytoplasm	Cwf19l1	0.721441	-2.80008	-0.60672	Cytoplasm	Cwf19l1
0.699157	-1.37722	-0.676964	Cytoplasm	Cwf19l2	0.0138373	-2.12258	-0.249319	Cytoplasm	Cwf19l2
-0.873494	-1.78013	0.780781	Nucleus	Cxcr4	0.660812	-0.647915	-1.16242	Cytoplasm	Cxcr4
-1.08169	-1.75558	1.15298	Nucleus	Cxxc1	-1.1017	-2.56394	1.17722	Nucleus	Cxxc1
1.16293	-1.27868	-1.1457	Cytoplasm	Cxxc5	-0.128009	0.225169	-1.10786	Organelles	Cxxc5
1.06633	-0.832833	-1.95898	Cytoplasm	Cyb561a3	-0.93783	0.869113	-1.12115	Organelles	Cyb561a3
-1.67494	0.214054	0.0659942	Nucleus;Organelles	Cyb561d2	-1.20256	1.38656	-1.37889	Organelles	Cyb561d2
-1.09557	1.14857	-1.4002	Organelles	Cyb5d2	-1.22659	1.16263	-1.35768	Organelles	Cyb5d2
1.02089	-1.94637	-0.968588	Cytoplasm	Cyb5r4	1.05041	-1.09259	-1.00738	Cytoplasm	Cyb5r4
-2.49406	2.39236	-1.26391	Organelles	Cyba	-1.61048	1.77596	-1.72229	Organelles	Cyba
-1.24125	1.30857	-1.09386	Organelles	Cybc1	-1.48199	1.57938	-1.11291	Organelles	Cybc1
-1.14987	1.11869	-1.41307	Organelles	Cyct	-1.25051	1.23851	-1.72715	Organelles	Cyct
1.0704	-1.31585	-1.19087	Cytoplasm	Cyfip2	-0.101131	-2.25752	-0.0636865		Cyfip2
1.15073	-1.16318	-1.09291	Cytoplasm	Cyhr1	1.1238	-1.15986	-1.81571	Cytoplasm	Cyhr1
-1.49737	1.39165	-1.05257	Organelles	Cyld	-0.461534	0.625057	-1.41115	Organelles	Cyld
-1.49984	1.58635	-1.10419	Organelles	Cyp11a1	-1.65218	1.41622	-1.14973	Organelles	Cyp11a1
-0.836862	1.05851	-1.14552	Organelles	Cyp2d10	-1.04537	-0.0540829	-0.1901		Cyp2d10
-2.45834	2.37592	-1.23433	Organelles	Cyp4f13	-1.05093	1.05485	-1.50013	Organelles	Cyp4f13
-1.972	1.89318	-1.2753	Organelles	Cyp4f16	-1.20441	1.31116	-1.65914	Organelles	Cyp4f16
-1.12306	1.12248	-1.05586	Organelles	Cystm1	-1.33148	1.44652	-1.76675	Organelles	Cystm1
1.28068	-1.04312	-1.67467	Cytoplasm	Cyth1	1.02171	-1.0537	-1.01192	Cytoplasm	Cyth1
1.16598	-1.23048	-1.05699	Cytoplasm	Cyth2	1.00473	-0.96628	-1.00425	Cytoplasm	Cyth2
-1.84015	-1.22654	1.25584	Nucleus	Cyth4	0.595065	-1.70529	-0.270483	Cytoplasm	Cyth4
1.66838	-1.96536	-1.38499	Cytoplasm	Cytip	1.47239	-1.82279	-0.949622	Cytoplasm	Cytip
-1.97286	1.89172	-1.29101	Organelles	D030056L22Rik	-1.25989	1.11041	-1.00403	Organelles	D030056L22Rik
1.5341	-1.17397	-1.79499	Cytoplasm	D10Wsu102e	0.639039	-0.482604	-1.15323	Cytoplasm	D10Wsu102e
-0.946484	0.644043	-0.911102	Organelles	D11Wsu47e	-1.10869	0.544837	-0.743141	Organelles	D11Wsu47e
1.15406	-1.31819	-1.01916	Cytoplasm	D17Wsu92e	1.00061	-0.99867	-1.01849	Cytoplasm	D17Wsu92e
-0.944179	1.01747	-1.3584	Organelles	D17h6s53e	-1.38232	1.57632	-1.64895	Organelles	D17h6s53e
1.13464	-1.45204	-1.08758	Cytoplasm	D1Ertd622e	1.93188	-1.99808	-1.453	Cytoplasm	D1Ertd622e
1.06816	-0.708794	-2.11245	Cytoplasm	D3Ertd751e	1.00024	-0.999973	-1.00044	Cytoplasm	D3Ertd751e
-1.39117	-0.722881	0.656689	Nucleus	D8Ertd738e	-0.378573	0.124874	-1.3379	Organelles	D8Ertd738e
-1.84661	-0.911277	1.41958	Nucleus	D930020B18Rik	-1.37391	1.2409	-1.33937	Organelles	D930020B18Rik
-1.73665	-0.491085	0.798507	Nucleus	Daam1	-0.523054	0.318494	-1.21417	Organelles	Daam1
-1.35751	1.47749	-1.19504	Organelles	Dad1	-1.81054	1.79557	-1.16546	Organelles	Dad1
-1.64076	1.5671	-1.11645	Organelles	Dag1	-0.922856	0.936332	-1.23843	Organelles	Dag1
-1.83518	1.43701	-1.11068	Organelles	Daglb	-1.34881	1.36924	-1.24761	Organelles	Daglb
1.50982	-1.92876	-1.05507	Cytoplasm	Dalrd3	2.38825	-2.49399	-1.94845	Cytoplasm	Dalrd3
-1.60068	1.54042	-1.38401	Organelles	Dao	1.03072	-1.0404	-1.00064	Cytoplasm	Dao
-0.333536	0.225145	-1.19248	Organelles	Dap	-0.283473	0.456727	-1.18534	Organelles	Dap
1.45062	-1.42738	-1.22995	Cytoplasm	Dapp1	2.17502	-2.32141	-1.38109	Cytoplasm	Dapp1
1.30804	-1.11423	-1.20348	Cytoplasm	Dars	1.18601	-1.21403	-1.1983	Cytoplasm	Dars
-0.349032	-1.86678	0.36864	Nucleus	Daxx	-0.982083	-2.06472	1.03002	Nucleus	Daxx
-1.89617	-1.38502	1.39036	Nucleus	Dazap1	-0.911277	-1.454	0.245938	Nucleus	Dazap1
1.27668	-1.40825	-1.32724	Cytoplasm	Dbf4	-0.293814	-1.69685	-0.517172		Dbf4
0.991495	-1.04614	-0.971125	Cytoplasm	Dbi	1.06983	-1.18924	-1.02548	Cytoplasm	Dbi
0.999589	-1.00026	-1.00003	Cytoplasm	Dbil5	1.00024	-0.999973	-1.00044	Cytoplasm	Dbil5
1.27716	-1.40124	-1.22707	Cytoplasm	Dbnl	1.0628	-1.39383	-0.994759	Cytoplasm	Dbnl
0.99868	-1.3263	-1.0006	Cytoplasm	Dbr1	1.06452	-1.13752	-1.03425	Cytoplasm	Dbr1
1.51207	-2.32564	-1.08259	Cytoplasm	Dcaf1	1.18597	-1.28787	-1.2572	Cytoplasm	Dcaf1
0.999589	-1.00026	-1.00003	Cytoplasm	Dcaf12	1.00024	-0.999973	-1.00044	Cytoplasm	Dcaf12
1.67383	-1.23121	-2.18287	Cytoplasm	Dcaf15	-0.593709	0.612976	-0.986073	Organelles	Dcaf15
0.914094	-0.832071	-1.02927	Cytoplasm	Dcaf4	0.726672	-1.13302	-1.06485	Cytoplasm	Dcaf4
1.16878	-1.15215	-1.21588	Cytoplasm	Dcaf5	1.10446	-1.25173	-1.04395	Cytoplasm	Dcaf5
1.73772	-1.48815	-1.77515	Cytoplasm	Dcaf6	1.00594	-1.0126	-1.0293	Cytoplasm	Dcaf6
0.842628	-2.0316	-0.858491	Cytoplasm	Dcaf7	0.264777	-1.93274	-0.265275	Cytoplasm	Dcaf7
0.705998	-0.665169	-1.15325	Cytoplasm	Dcaf8	0.914454	-1.0541	-1.04642	Cytoplasm	Dcaf8
0.446143	-1.00038	-0.827844	Cytoplasm	Dcdc2c	-0.841876	-1.0942	0.506365	Nucleus	Dcdc2c
1.66221	-1.42626	-1.9895	Cytoplasm	Dck	1.49053	-1.10187	-1.46871	Cytoplasm	Dck
0.0434412	-1.2625	-0.307242	Cytoplasm	Dclre1a	1.04037	-1.20465	-1.08511	Cytoplasm	Dclre1a
0.999589	-1.00026	-1.00003	Cytoplasm	Dclre1c	1.00024	-0.999973	-1.00044	Cytoplasm	Dclre1c
1.43139	-1.85929	-1.43098	Cytoplasm	Dcp1a	1.72712	-1.63656	-1.31373	Cytoplasm	Dcp1a
0.456677	-2.3664	-0.337214	Cytoplasm	Dcp2	0.506181	-1.26101	-0.505495	Cytoplasm	Dcp2
1.23735	-1.84293	-1.08244	Cytoplasm	Dcps	1.05592	-1.10794	-1.0039	Cytoplasm	Dcps
1.19628	-1.26797	-1.06905	Cytoplasm	Dctpp1	1.01155	-1.13483	-1.0482	Cytoplasm	Dctpp1
1.42513	-1.05107	-1.57702	Cytoplasm	Dcun1d1	1.42902	-1.61472	-1.11205	Cytoplasm	Dcun1d1
1.50895	-1.04657	-1.85205	Cytoplasm	Dcun1d2	0.789641	-0.387008	-2.53207	Cytoplasm	Dcun1d2
0.210234	-0.0286839	-1.70352	Cytoplasm	Dcun1d3	-1.10868	1.12007	-1.56271	Organelles	Dcun1d3
1.00014	-1.00018	-1.44244	Cytoplasm	Dcun1d4	1.00569	-0.981586	-1.0015	Cytoplasm	Dcun1d4
0.804902	-1.36338	-0.882313	Cytoplasm	Dcun1d5	1.40828	-2.62653	-1.25332	Cytoplasm	Dcun1d5
1.00028	-1.0003	-1.00021	Cytoplasm	Dcx	1.00024	-0.999973	-1.00044	Cytoplasm	Dcx
1.07491	-1.92648	-1.29989	Cytoplasm	Dda1	2.03395	-1.62434	-2.11865	Cytoplasm	Dda1
-0.324552	-1.04016	0.329861	Nucleus	Ddb1	1.42236	-0.708353	-1.58116	Cytoplasm	Ddb1
-1.22989	-1.20662	0.977672	Nucleus	Ddb2	0.512062	-2.20372	-0.524261	Cytoplasm	Ddb2
1.10187	-1.03304	-1.21457	Cytoplasm	Ddhd1	1.13291	-0.907522	-1.32239	Cytoplasm	Ddhd1
1.22716	-1.47381	-1.01877	Cytoplasm	Ddi1	-0.400572	-1.23092	0.229873	Nucleus	Ddi1
-1.01381	0.606866	-0.799037	Organelles	Ddias	-1.63551	-1.6708	1.76441	Nucleus	Ddias
-1.39476	1.31962	-1.04448	Organelles	Ddost	-1.16158	0.871132	-0.920213	Organelles	Ddost
1.26014	-1.42154	-1.08103	Cytoplasm	Ddt	1.02945	-1.06874	-1.00807	Cytoplasm	Ddt
0.986468	-1.34933	-0.999408	Cytoplasm	Ddx1	0.312136	-2.36454	-0.243184	Cytoplasm	Ddx1
-1.97591	-1.6428	1.83928	Nucleus	Ddx10	-1.46567	-1.57321	1.34101	Nucleus	Ddx10
1.06401	-1.71393	-1.61211	Cytoplasm	Ddx11	1.1018	-1.25742	-1.1443	Cytoplasm	Ddx11
1.09308	-1.22381	-1.17831	Cytoplasm	Ddx19a	1.1033	-1.81487	-0.879716	Cytoplasm	Ddx19a
1.24327	-1.00764	-1.90232	Cytoplasm	Ddx19b	0.407829	-0.592038	-0.807059	Cytoplasm	Ddx19b
-2.04096	-1.20582	1.49097	Nucleus	Ddx21	-1.25593	-0.750416	0.868646	Nucleus	Ddx21
-0.917476	-2.02524	0.926338	Nucleus	Ddx23	-1.05158	-1.81756	1.4109	Nucleus	Ddx23
-2.5792	-1.54132	2.09935	Nucleus	Ddx27	-1.27678	-1.11772	1.0693	Nucleus	Ddx27
-2.14488	-1.04943	1.43267	Nucleus	Ddx31	-1.47279	-1.06891	1.15789	Nucleus	Ddx31
-1.24418	-0.671924	-0.310001		Ddx39b	-0.910669	-0.684559	0.423684	Nucleus	Ddx39b
1.21076	-2.28249	-1.32117	Cytoplasm	Ddx3x	0.541411	-2.38066	-0.484429	Cytoplasm	Ddx3x
-2.01994	-1.25979	1.73191	Nucleus	Ddx3y	0.483776	-1.1127	-0.767024	Cytoplasm	Ddx3y
-1.51538	1.46865	-1.48434	Organelles	Ddx4	-0.841876	-1.0942	0.506365	Nucleus	Ddx4
-1.44795	-2.23452	1.60713	Nucleus	Ddx41	-1.08411	-1.51326	1.11149	Nucleus	Ddx41
-1.45069	-1.78287	1.40483	Nucleus	Ddx42	-1.50373	-2.11737	1.57388	Nucleus	Ddx42
-2.04175	-1.74478	1.90816	Nucleus	Ddx47	-1.40349	-1.25064	1.24154	Nucleus	Ddx47
-1.38367	-2.24763	1.48052	Nucleus	Ddx49	-0.976913	-1.99966	0.950634	Nucleus	Ddx49
-2.14349	-1.20881	1.50455	Nucleus	Ddx52	-1.1605	-0.856407	0.520318	Nucleus	Ddx52
-2.03808	-0.94548	1.35898	Nucleus	Ddx54	-1.42988	-1.17688	1.32069	Nucleus	Ddx54
1.46454	-2.03044	-1.12652	Cytoplasm	Ddx58	1.27814	-1.53319	-1.07548	Cytoplasm	Ddx58
1.10662	-1.1513	-1.02146	Cytoplasm	Ddx59	1.00212	-0.948336	-1.00917	Cytoplasm	Ddx59
0.24987	-1.91743	-0.187254	Cytoplasm	Ddx6	-1.19868	-2.01424	1.2074	Nucleus	Ddx6
0.153583	-1.76068	0.0678171	Cytoplasm;Nucleus	Ddx60	1.15921	-1.31454	-1.05292	Cytoplasm	Ddx60
-1.91347	-1.81712	1.91596	Nucleus	Deaf1	-1.1131	-0.864958	0.602485	Nucleus	Deaf1
-1.99493	-2.10344	1.8347	Nucleus	Dedd	-1.19844	-0.726339	0.708572	Nucleus	Dedd
0.053202	-0.671106	-0.266643	Cytoplasm	Def6	1.35088	-0.858372	-1.53777	Cytoplasm	Def6
-1.09879	0.659231	-1.05282	Organelles	Def8	1.01085	-0.999902	-1.00351	Cytoplasm	Def8
1.78694	-1.66284	-1.59557	Cytoplasm	Dennd1a	1.08625	-1.39603	-1.12661	Cytoplasm	Dennd1a
1.59887	-1.58726	-1.49568	Cytoplasm	Dennd1b	0.995117	-0.988352	-1.0148	Cytoplasm	Dennd1b
1.00028	-1.0003	-1.00021	Cytoplasm	Dennd1c	1.00024	-0.999973	-1.00044	Cytoplasm	Dennd1c
-1.1808	-2.12592	0.950403	Nucleus	Dennd2d	0.402218	-1.55126	-0.453178	Cytoplasm	Dennd2d
1.56739	-1.71283	-1.46511	Cytoplasm	Dennd3	1.39621	-1.76733	-1.54095	Cytoplasm	Dennd3
1.3608	-1.73988	-1.05517	Cytoplasm	Dennd4a	1.031	-1.01784	-1.09665	Cytoplasm	Dennd4a
0.457533	-1.98033	-0.649774	Cytoplasm	Dennd4b	1.45184	-2.16316	-1.53074	Cytoplasm	Dennd4b
-0.760304	0.758152	-1.4016	Organelles	Dennd5a	1.03583	-1.06663	-1.0065	Cytoplasm	Dennd5a
1.17859	-1.35745	-1.16787	Cytoplasm	Dennd6a	-0.00447149	-1.72362	-0.0742851		Dennd6a
1.92539	-2.32912	-1.30258	Cytoplasm	Depdc5	1.03355	-1.06104	-1.01651	Cytoplasm	Depdc5
1.47447	-1.41095	-1.39225	Cytoplasm	Depdc7	-1.04416	-1.77463	1.4599	Nucleus	Depdc7
1.29701	-1.02946	-2.00146	Cytoplasm	Deptor	1.3506	-1.51344	-0.989803	Cytoplasm	Deptor
1.32372	-1.68584	-1.06475	Cytoplasm	Dera	1.07467	-1.18266	-1.02976	Cytoplasm	Dera
-1.26923	1.36169	-1.18559	Organelles	Derl1	-1.72629	1.75354	-1.2056	Organelles	Derl1
-1.56343	1.51266	-1.39531	Organelles	Desi2	-0.649591	0.620745	-1.72882	Organelles	Desi2
