## Supplementary material for "Organelle proteomics reveals novel metabolic vulnerabilities in FLT3-ITD cells": Table S4 (part 2 of 2)

### Sheet: SVM TKD (continued)
SVM-CELL COMPARTMENT PREDICTION IN FLT3-ITD-TKD CELLS
0.999589	-1.00026	-1.00003	Cytoplasm	Det1	1.00024	-0.999973	-1.00044	Cytoplasm	Det1
0.837262	-1.13378	-0.898348	Cytoplasm	Dffb	-0.701876	-0.380431	-0.798633		Dffb
1.33223	-1.40193	-1.14373	Cytoplasm	Dgcr6	1.04961	-1.18629	-1.02063	Cytoplasm	Dgcr6
1.01709	-1.90003	-1.01938	Cytoplasm	Dgcr8	1.07353	-1.12524	-1.04857	Cytoplasm	Dgcr8
1.24706	-1.44143	-0.982258	Cytoplasm	Dgka	1.05893	-1.20135	-0.999884	Cytoplasm	Dgka
-1.38849	1.35759	-1.49824	Organelles	Dgke	-0.897018	0.849715	-1.25582	Organelles	Dgke
0.565477	-2.43037	-0.793588	Cytoplasm	Dgkg	1.01287	-1.19099	-1.06749	Cytoplasm	Dgkg
1.0269	-1.49848	-0.826337	Cytoplasm	Dgkz	1.05567	-1.45924	-1.00688	Cytoplasm	Dgkz
0.299385	-0.169852	-1.40902	Cytoplasm	Dhdds	-0.870698	0.204966	-1.03181	Organelles	Dhdds
1.45942	-1.48843	-1.18409	Cytoplasm	Dhfr	1.19409	-1.45195	-1.04162	Cytoplasm	Dhfr
-1.11079	1.10752	-1.07128	Organelles	Dhrs13	-1.61421	1.93324	-1.76861	Organelles	Dhrs13
-2.11017	2.05342	-1.0771	Organelles	Dhrs3	-1.79386	2.12656	-1.92097	Organelles	Dhrs3
-2.00448	1.93305	-1.28545	Organelles	Dhrs7	-1.55207	1.38565	-1.17162	Organelles	Dhrs7
-1.40841	-1.94333	1.38738	Nucleus	Dhx16	-1.25223	-2.48936	1.28425	Nucleus	Dhx16
0.873238	-1.84764	-0.554371	Cytoplasm	Dhx29	1.11332	-1.42839	-1.09761	Cytoplasm	Dhx29
-1.2186	1.31562	-1.17848	Organelles	Dhx30	-1.28916	1.3212	-1.12062	Organelles	Dhx30
2.20022	-2.41891	-1.6135	Cytoplasm	Dhx32	0.680456	-0.573151	-0.990925	Cytoplasm	Dhx32
-1.7847	-2.08506	1.79864	Nucleus	Dhx33	-1.52532	-1.68907	1.57143	Nucleus	Dhx33
-0.191263	-2.58642	0.237957	Nucleus	Dhx34	0.646449	-1.70906	-0.686213	Cytoplasm	Dhx34
1.23641	-1.08314	-1.85783	Cytoplasm	Dhx35	-0.739398	-1.31917	0.391066	Nucleus	Dhx35
-1.03335	-2.24521	1.00827	Nucleus	Dhx36	1.12093	-1.37285	-1.10726	Cytoplasm	Dhx36
-1.9296	-1.71199	1.85897	Nucleus	Dhx37	-1.21614	-1.02419	0.971796	Nucleus	Dhx37
-0.643434	-2.46421	0.649883	Nucleus	Dhx38	-0.215904	-2.04618	0.171729	Nucleus	Dhx38
-1.79755	1.23869	-1.16209	Organelles	Dhx40	-1.1905	1.26576	-1.08548	Organelles	Dhx40
0.0978351	-0.653592	-1.53958	Cytoplasm	Dhx57	-0.209392	-1.20449	-0.0120066		Dhx57
-1.15516	-1.86996	1.27962	Nucleus	Dhx8	-0.460201	-2.10045	0.462172	Nucleus	Dhx8
1.10118	-1.16595	-1.01685	Cytoplasm	Diaph1	1.09663	-1.10692	-1.03927	Cytoplasm	Diaph1
0.388896	-1.36393	-0.192128	Cytoplasm	Diaph2	-1.08053	-0.886562	0.297001	Nucleus	Diaph2
0.48822	-1.88466	-0.455371	Cytoplasm	Diaph3	-0.315389	-1.28974	-0.4285		Diaph3
-1.10529	-1.80229	1.12881	Nucleus	Dido1	-1.06643	-1.58518	1.25025	Nucleus	Dido1
-1.11659	-1.38299	0.859789	Nucleus	Diexf	-1.33394	-2.18018	1.47383	Nucleus	Diexf
1.50123	-1.31227	-1.41074	Cytoplasm	Dip2a	-0.135875	-1.41022	-0.352898		Dip2a
-0.767865	-1.58938	0.902803	Nucleus	Dip2b	-0.110676	-0.193605	-1.86188		Dip2b
-1.00042	0.999962	-1.31444	Organelles	Dipk1a	-0.943921	1.16549	-2.22389	Organelles	Dipk1a
-1.51473	1.47132	-1.49036	Organelles	Dipk1b	-1.05013	1.08853	-1.06921	Organelles	Dipk1b
-1.40217	1.32297	-1.02159	Organelles	Dipk2a	-1.51598	1.53515	-1.07648	Organelles	Dipk2a
0.211398	-1.84449	-0.0234287	Cytoplasm	Dis3	1.34701	-2.61355	-1.21644	Cytoplasm	Dis3
-0.00244125	-0.488674	-1.72821		Dis3l	-0.071999	0.124952	-1.03877	Organelles	Dis3l
1.19404	-1.32782	-1.05653	Cytoplasm	Dis3l2	1.02993	-1.14827	-1.01383	Cytoplasm	Dis3l2
-1.42421	1.54232	-1.23592	Organelles	Dlg1	-1.28813	1.13852	-1.18471	Organelles	Dlg1
0.564678	-0.313411	-1.48119	Cytoplasm	Dlg5	-0.521924	0.311524	-0.807966	Organelles	Dlg5
1.07168	-1.13964	-1.20961	Cytoplasm	Dlgap4	1.31399	-1.29599	-1.08859	Cytoplasm	Dlgap4
0.638026	-1.3586	-0.791735	Cytoplasm	Dlgap5	1.1908	-1.67397	-1.73041	Cytoplasm	Dlgap5
-1.01381	0.606866	-0.799037	Organelles	Dlx1	1.0002	-0.999746	-0.999828	Cytoplasm	Dlx1
-1.22735	1.35	-1.24127	Organelles	Dmac1	-1.46445	1.52339	-1.31555	Organelles	Dmac1
-0.4837	-0.254718	-1.24497		Dmap1	-0.88059	0.484831	-1.50813	Organelles	Dmap1
-1.15977	1.18987	-1.07869	Organelles	Dmpk	-0.232626	0.363459	-1.27046	Organelles	Dmpk
1.00014	-1.00018	-1.44244	Cytoplasm	Dmtf1	-0.775336	0.999917	-2.23345	Organelles	Dmtf1
1.07907	-1.50855	-1.238	Cytoplasm	Dmxl1	0.990505	-1.00978	-1.2486	Cytoplasm	Dmxl1
1.29678	-2.22779	-0.953261	Cytoplasm	Dmxl2	1.02718	-1.21724	-1.01622	Cytoplasm	Dmxl2
1.81752	-1.53734	-1.89077	Cytoplasm	Dna2	1.16928	-1.70883	-0.993085	Cytoplasm	Dna2
1.40783	-1.77586	-1.33573	Cytoplasm	Dnaaf2	-1.15757	1.15801	-1.08642	Organelles	Dnaaf2
0.984852	-1.06985	-0.985445	Cytoplasm	Dnaaf5	1.45522	-1.7418	-1.16226	Cytoplasm	Dnaaf5
1.00028	-1.0003	-1.00021	Cytoplasm	Dnah2	-0.841876	-1.0942	0.506365	Nucleus	Dnah2
-0.958581	-0.347989	-0.113493		Dnah7b	-1.3011	-1.34176	1.36276	Nucleus	Dnah7b
1.38805	-1.98861	-1.34755	Cytoplasm	Dnajb1	0.985241	-2.16814	-0.988322	Cytoplasm	Dnajb1
-1.25239	1.35963	-1.12911	Organelles	Dnajb14	-1.71068	1.98437	-1.76411	Organelles	Dnajb14
1.42478	-1.81459	-1.40119	Cytoplasm	Dnajb2	0.0794455	-0.0745339	-2.03137	Cytoplasm	Dnajb2
1.298	-1.87579	-1.31618	Cytoplasm	Dnajb4	0.871678	-2.15214	-0.736047	Cytoplasm	Dnajb4
0.0146627	-1.82525	0.109241	Cytoplasm;Nucleus	Dnajb6	0.86343	-1.21385	-0.972976	Cytoplasm	Dnajb6
-0.69852	0.833967	-1.42497	Organelles	Dnajb9	1.00061	-1.07584	-1.08673	Cytoplasm	Dnajb9
-0.792598	0.850822	-1.36605	Organelles	Dnajc1	-1.49266	1.81717	-1.64452	Organelles	Dnajc1
-0.806598	0.809123	-1.27978	Organelles	Dnajc12	0.269351	-0.386091	-1.04873	Cytoplasm	Dnajc12
-1.43447	1.5065	-1.06256	Organelles	Dnajc13	-0.886307	0.837626	-1.2173	Organelles	Dnajc13
-1.00042	0.999962	-1.31444	Organelles	Dnajc14	-1.07937	1.26405	-1.92397	Organelles	Dnajc14
-1.14742	1.11712	-1.27047	Organelles	Dnajc15	-0.735235	0.0568705	-1.30099	Organelles	Dnajc15
-0.985272	1.35895	-1.69541	Organelles	Dnajc16	-1.40804	1.39225	-1.83843	Organelles	Dnajc16
-1.35739	-1.79654	1.47497	Nucleus	Dnajc17	-0.588636	-2.45116	0.775723	Nucleus	Dnajc17
-1.09346	1.06128	-1.15769	Organelles	Dnajc19	-1.94965	2.20714	-1.86215	Organelles	Dnajc19
0.154199	-1.28142	-0.167404	Cytoplasm	Dnajc2	1.12241	-2.48192	-1.0346	Cytoplasm	Dnajc2
-1.4306	1.45114	-1.12314	Organelles	Dnajc22	-1.15757	1.15801	-1.08642	Organelles	Dnajc22
1.10109	-1.93713	-1.08632	Cytoplasm	Dnajc24	0.924545	-0.905183	-1.15418	Cytoplasm	Dnajc24
-1.54029	1.46881	-1.2088	Organelles	Dnajc25	-0.664769	0.145699	-0.63196	Organelles	Dnajc25
-1.72022	1.68665	-1.40496	Organelles	Dnajc3	-2.24154	2.23769	-1.49465	Organelles	Dnajc3
-1.44134	1.45595	-1.09078	Organelles	Dnajc30	-1.55966	1.68834	-1.41776	Organelles	Dnajc30
-1.17098	1.18042	-1.34425	Organelles	Dnajc4	-1.54075	1.70452	-1.30147	Organelles	Dnajc4
-1.19364	1.20446	-1.04112	Organelles	Dnajc5	-1.34824	1.1678	-0.995708	Organelles	Dnajc5
2.11488	-2.12112	-1.73471	Cytoplasm	Dnajc6	0.595066	-0.611804	-1.42309	Cytoplasm	Dnajc6
1.40182	-1.38996	-1.20722	Cytoplasm	Dnajc7	1.01169	-1.10532	-1.01063	Cytoplasm	Dnajc7
0.00264989	-1.27849	-0.193667	Cytoplasm	Dnajc8	-0.47456	-1.38476	-0.380755		Dnajc8
-0.709976	-1.7861	0.523106	Nucleus	Dnajc9	-1.56404	-2.13813	1.72417	Nucleus	Dnajc9
-1.21466	1.2105	-1.66328	Organelles	Dnase1l1	-1.22253	0.0156896	-0.140013	Organelles	Dnase1l1
1.00028	-1.0003	-1.00021	Cytoplasm	Dnhd1	1.0002	-0.999746	-0.999828	Cytoplasm	Dnhd1
-0.933011	0.895137	-1.19553	Organelles	Dnlz	-1.04528	1.1155	-1.96899	Organelles	Dnlz
1.3441	-1.75567	-1.31826	Cytoplasm	Dnm3	0.079882	-1.98478	-0.0602217	Cytoplasm	Dnm3
-2.50942	-1.22021	2.25447	Nucleus	Dnmt1	-1.45019	-1.62727	1.67748	Nucleus	Dnmt1
-1.87775	-1.78374	1.84113	Nucleus	Dnmt3a	-1.31495	-1.51326	1.31079	Nucleus	Dnmt3a
-0.696633	-2.02222	0.849376	Nucleus	Dnmt3b	-1.18689	-1.84834	1.27277	Nucleus	Dnmt3b
1.12255	-1.19365	-1.01981	Cytoplasm	Dnph1	1.08323	-1.09705	-1.01425	Cytoplasm	Dnph1
-0.309606	-0.890013	-0.35802		Dnttip1	1.15055	-1.34019	-1.02605	Cytoplasm	Dnttip1
-1.15874	-1.76782	1.1073	Nucleus	Dnttip2	-1.5831	-1.79214	1.76516	Nucleus	Dnttip2
1.54584	-1.81581	-1.42588	Cytoplasm	Dock1	1.0013	-1.22814	-1.05895	Cytoplasm	Dock1
1.30796	-1.44134	-1.26514	Cytoplasm	Dock10	0.0106033	-2.54669	0.154208	Cytoplasm;Nucleus	Dock10
-0.990865	-1.04276	0.471839	Nucleus	Dock11	-0.453177	-2.74648	0.587476	Nucleus	Dock11
0.779367	-1.16277	-0.859117	Cytoplasm	Dock2	0.322426	-2.36527	-0.501875	Cytoplasm	Dock2
0.371715	-1.1039	-0.524765	Cytoplasm	Dock5	0.518222	-1.94892	-0.986428	Cytoplasm	Dock5
0.781755	-1.20443	-0.814028	Cytoplasm	Dock7	1.0152	-0.978347	-0.997129	Cytoplasm	Dock7
1.10848	-1.24116	-1.15934	Cytoplasm	Dock8	-0.796278	-2.38377	0.805886	Nucleus	Dock8
1.57095	-2.05641	-1.57894	Cytoplasm	Dok1	1.95464	-2.08902	-1.78468	Cytoplasm	Dok1
1.18396	-1.49938	-1.0836	Cytoplasm	Dok2	1.47813	-1.7153	-1.08054	Cytoplasm	Dok2
1.1574	-1.27292	-1.32392	Cytoplasm	Dok3	1.18181	-1.33316	-1.07032	Cytoplasm	Dok3
-1.22636	0.863833	-0.90919	Organelles	Dolk	1.0002	-0.999746	-0.999828	Cytoplasm	Dolk
-0.463709	0.592853	-1.51606	Organelles	Dolpp1	-1.20552	1.14486	-1.35047	Organelles	Dolpp1
-0.891056	-2.374	0.933635	Nucleus	Donson	1.04659	-1.1441	-1.01998	Cytoplasm	Donson
-0.777157	-0.25902	-0.825436		Dop1a	-0.434244	0.329789	-1.22361	Organelles	Dop1a
1.39198	-1.54995	-1.14281	Cytoplasm	Dop1b	0.711307	-0.616518	-1.04372	Cytoplasm	Dop1b
0.824239	-1.97551	-0.752132	Cytoplasm	Dot1l	-1.18498	-1.3559	1.22826	Nucleus	Dot1l
1.21595	-1.53428	-1.06018	Cytoplasm	Dpcd	1.27146	-1.26115	-1.17001	Cytoplasm	Dpcd
-0.250485	-0.266867	-1.54233		Dpf1	-0.775336	0.999917	-2.23345	Organelles	Dpf1
-1.0702	-1.62114	1.11763	Nucleus	Dpf2	-1.15996	-1.80486	1.42579	Nucleus	Dpf2
-1.23329	-1.84782	1.26843	Nucleus	Dpf3	-1.33114	-1.70315	1.2601	Nucleus	Dpf3
1.40553	-1.76106	-1.07323	Cytoplasm	Dph1	1.13708	-1.18726	-1.04686	Cytoplasm	Dph1
1.44776	-1.46757	-1.16139	Cytoplasm	Dph2	1.1884	-1.25079	-1.07488	Cytoplasm	Dph2
1.05086	-1.14335	-1.00337	Cytoplasm	Dph5	1.04331	-1.07824	-1.01333	Cytoplasm	Dph5
1.82993	-1.98466	-1.74916	Cytoplasm	Dph6	-0.448001	0.430055	-1.66265	Organelles	Dph6
1.57834	-1.88817	-1.09641	Cytoplasm	Dph7	1.12878	-1.15941	-1.08734	Cytoplasm	Dph7
1.15356	-1.45103	-0.999907	Cytoplasm	Dpp8	1.05414	-1.16031	-1.01956	Cytoplasm	Dpp8
-1.00621	1.04194	-1.38198	Organelles	Dpy19l3	-1.81942	1.88002	-1.48165	Organelles	Dpy19l3
-0.761323	1.01659	-1.48008	Organelles	Dpy19l4	-1.49897	1.41681	-1.50133	Organelles	Dpy19l4
1.13309	-1.93522	-1.28306	Cytoplasm	Dpy30	-0.134138	-2.30261	0.0452974	Nucleus	Dpy30
1.49118	-1.18443	-1.44859	Cytoplasm	Dpysl4	-0.956109	0.541851	-1.50129	Organelles	Dpysl4
0.495518	-1.75356	-0.727818	Cytoplasm	Dr1	-0.434209	-1.77899	0.489555	Nucleus	Dr1
-1.00042	0.999962	-1.31444	Organelles	Dram2	-0.775336	0.999917	-2.23345	Organelles	Dram2
0.686314	-1.10914	-0.93363	Cytoplasm	Drg1	-0.0640325	-1.5135	-0.694167		Drg1
1.78478	-1.56839	-1.43738	Cytoplasm	Drosha	1.1577	-1.42221	-1.01445	Cytoplasm	Drosha
0.446143	-1.00038	-0.827844	Cytoplasm	Dsc1	-1.15757	1.15801	-1.08642	Organelles	Dsc1
0.987852	-1.06219	-1.1866	Cytoplasm	Dscr3	1.38528	-1.36688	-2.29317	Cytoplasm	Dscr3
1.00028	-1.0003	-1.00021	Cytoplasm	Dsg1b	-1.15757	1.15801	-1.08642	Organelles	Dsg1b
-0.940969	-1.30829	1.05664	Nucleus	Dsn1	-1.1249	-1.97231	1.13818	Nucleus	Dsn1
1.16297	-1.28138	-1.15561	Cytoplasm	Dsp	-0.617427	-1.20646	0.0194113	Nucleus	Dsp
1.11845	-1.17804	-1.03633	Cytoplasm	Dst	1.24227	-1.3164	-1.64447	Cytoplasm	Dst
1.46982	-1.55876	-1.21359	Cytoplasm	Dstn	1.00982	-1.06436	-1.01857	Cytoplasm	Dstn
1.99956	-1.75836	-2.15436	Cytoplasm	Dtd2	0.42035	-2.46709	-0.293559	Cytoplasm	Dtd2
-0.717962	-2.03137	0.655774	Nucleus	Dtl	1.163	-1.45328	-1.16963	Cytoplasm	Dtl
0.418252	-0.496209	-1.94029	Cytoplasm	Dtnb	1.0002	-0.999746	-0.999828	Cytoplasm	Dtnb
0.960027	-1.11077	-0.992231	Cytoplasm	Dtnbp1	1.15271	-1.39616	-1.023	Cytoplasm	Dtnbp1
0.0763983	-2.08478	0.0574911	Cytoplasm;Nucleus	Dtx3	1.07365	-1.5902	-1.11644	Cytoplasm	Dtx3
1.20412	-1.43927	-1.03346	Cytoplasm	Dus1l	1.11439	-1.17321	-1.04753	Cytoplasm	Dus1l
1.45597	-1.67103	-1.27187	Cytoplasm	Dus3l	1.02309	-1.4161	-0.960962	Cytoplasm	Dus3l
-0.238218	0.266374	-1.05929	Organelles	Dus4l	-1.81753	1.81035	-1.23042	Organelles	Dus4l
0.981193	-1.16088	-1.17307	Cytoplasm	Dusp11	1.0002	-0.999746	-0.999828	Cytoplasm	Dusp11
1.58644	-1.15292	-1.66227	Cytoplasm	Dusp12	1.28813	-1.51543	-1.05999	Cytoplasm	Dusp12
1.28186	-1.20906	-1.23437	Cytoplasm	Dusp23	1.02545	-1.08639	-1.04758	Cytoplasm	Dusp23
1.10579	-0.755397	-1.94341	Cytoplasm	Dusp28	2.12796	-2.44135	-1.67099	Cytoplasm	Dusp28
1.36882	-1.45729	-1.14832	Cytoplasm	Dusp3	-0.944587	-0.149719	-0.180993		Dusp3
-1.77389	1.72594	-1.18725	Organelles	Dusp4	-0.843717	0.977423	-1.50406	Organelles	Dusp4
1.00028	-1.0003	-1.00021	Cytoplasm	Dusp5	1.0002	-0.999746	-0.999828	Cytoplasm	Dusp5
0.999589	-1.00026	-1.00003	Cytoplasm	Dusp6	1.00024	-0.999973	-1.00044	Cytoplasm	Dusp6
1.1686	-1.23611	-1.14777	Cytoplasm	Dvl1	1.09865	-0.746061	-2.49905	Cytoplasm	Dvl1
1.10917	-1.08718	-1.0931	Cytoplasm	Dvl2	1.02434	-1.19659	-0.998109	Cytoplasm	Dvl2
-0.389558	0.406343	-1.37682	Organelles	Dvl3	-0.328219	0.268237	-1.05334	Organelles	Dvl3
0.9489	-2.11003	-0.938117	Cytoplasm	Dxo	1.51461	-1.92072	-1.41273	Cytoplasm	Dxo
0.99483	-0.935433	-1.5139	Cytoplasm	Dym	2.11149	-2.11679	-1.51785	Cytoplasm	Dym
1.78922	-1.83825	-1.78018	Cytoplasm	Dync1li1	0.4037	-2.76216	-0.366803	Cytoplasm	Dync1li1
-1.26968	-1.1496	0.720829	Nucleus	Dynll2	-1.24216	-1.92813	1.20917	Nucleus	Dynll2
-1.04145	-1.70809	0.424328	Nucleus	Dynlt1	-0.801622	-0.55607	0.235017	Nucleus	Dynlt1
-1.23172	0.84156	-1.09415	Organelles	Dzip3	0.259369	-0.661685	-0.619511	Cytoplasm	Dzip3
-1.25232	-2.35833	1.1971	Nucleus	E2f3	-0.980607	-1.07552	1.02265	Nucleus	E2f3
-1.04122	-1.92	1.03429	Nucleus	E2f4	0.0507167	-2.24153	0.00112183	Cytoplasm;Nucleus	E2f4
-1.19186	-2.12779	1.19775	Nucleus	E2f6	-1.28164	-0.795671	0.837038	Nucleus	E2f6
1.37905	-1.58537	-1.37999	Cytoplasm	E2f8	-0.920316	-1.32947	1.02199	Nucleus	E2f8
-1.51903	-1.89588	1.40796	Nucleus	E4f1	-1.16892	-1.3291	0.593406	Nucleus	E4f1
1.75405	-1.57236	-1.82967	Cytoplasm	EEF1AKNMT	1.65423	-2.02366	-1.50111	Cytoplasm	EEF1AKNMT
1.08089	-1.08568	-1.75064	Cytoplasm	Eaf1	0.996581	-1.53423	-0.956371	Cytoplasm	Eaf1
0.989569	-1.23271	-1.43208	Cytoplasm	Eapp	1.00024	-0.999973	-1.00044	Cytoplasm	Eapp
-1.3163	1.42767	-1.22967	Organelles	Ebag9	0.562253	-0.417339	-1.63636	Cytoplasm	Ebag9
-0.903562	0.896184	-1.01758	Organelles	Ebi3	-1.15757	1.15801	-1.08642	Organelles	Ebi3
-1.62172	-1.48046	1.34252	Nucleus	Ebna1bp2	-1.57981	-1.70149	1.64486	Nucleus	Ebna1bp2
-0.964898	1.0032	-1.26733	Organelles	Ebpl	-1.33061	1.3678	-1.15401	Organelles	Ebpl
-0.590544	0.639085	-1.11347	Organelles	Echdc1	-1.17113	1.10667	-1.1876	Organelles	Echdc1
-0.928558	0.986978	-1.38642	Organelles	Ecm1	-1.62102	1.52355	-1.20218	Organelles	Ecm1
0.338932	-0.632302	-1.4908	Cytoplasm	Ect2	1.51227	-1.73891	-1.86137	Cytoplasm	Ect2
2.09962	-2.05188	-2.15078	Cytoplasm	Edc3	0.264201	-1.88613	-0.0849978	Cytoplasm	Edc3
1.00025	-2.49453	-0.792923	Cytoplasm	Edc4	-0.767276	-1.49734	0.626502	Nucleus	Edc4
-1.72804	1.70204	-1.3919	Organelles	Edem1	-1.35918	1.43786	-1.13908	Organelles	Edem1
-0.550306	-0.808533	0.00850449	Nucleus	Edf1	0.640886	-1.54617	-1.27794	Cytoplasm	Edf1
-1.01381	0.606866	-0.799037	Organelles	Edn3	1.0002	-0.999746	-0.999828	Cytoplasm	Edn3
0.0571464	-0.992764	-1.20118	Cytoplasm	Edrf1	1.02745	-1.01476	-1.11532	Cytoplasm	Edrf1
1.30659	-1.67234	-1.25055	Cytoplasm	Eea1	0.973466	-1.06313	-1.94143	Cytoplasm	Eea1
-1.31171	-2.28574	1.55864	Nucleus	Eed	-1.24011	-2.10319	1.37097	Nucleus	Eed
1.45412	-1.34303	-1.54066	Cytoplasm	Eef1a1	0.988949	-1.64234	-0.926744	Cytoplasm	Eef1a1
1.45024	-1.6002	-1.13029	Cytoplasm	Eef1akmt1	1.03961	-1.04904	-1.0964	Cytoplasm	Eef1akmt1
1.16928	-1.28196	-1.01734	Cytoplasm	Eef1akmt2	1.06285	-1.11191	-1.05178	Cytoplasm	Eef1akmt2
0.900087	-0.93069	-1.0236	Cytoplasm	Eef1akmt4	1.03681	-1.07217	-1.02193	Cytoplasm	Eef1akmt4
1.98692	-1.4398	-2.051	Cytoplasm	Eef1b	-0.0333415	0.0807353	-1.21391	Organelles	Eef1b
1.19718	-1.29656	-1.04756	Cytoplasm	Eef1e1	0.979409	-0.940961	-1.00131	Cytoplasm	Eef1e1
1.4739	-1.31327	-1.3833	Cytoplasm	Eef1g	1.14433	-1.57712	-1.12918	Cytoplasm	Eef1g
1.1395	-1.27587	-1.0572	Cytoplasm	Eef2k	1.03218	-1.05969	-1.00264	Cytoplasm	Eef2k
0.498956	-2.02012	-0.887732	Cytoplasm	Eef2kmt	0.960923	-0.929484	-1.03781	Cytoplasm	Eef2kmt
-0.115406	-1.35224	0.270768	Nucleus	Eefsec	0.217971	-2.78986	0.0390674	Cytoplasm;Nucleus	Eefsec
-0.939393	0.952459	-1.363	Organelles	Efcab14	-1.35515	1.45305	-1.36524	Organelles	Efcab14
-1.9918	1.96788	-1.24503	Organelles	Efcc1	-1.86275	1.8815	-1.41875	Organelles	Efcc1
-1.35642	1.29233	-1.11363	Organelles	Efr3a	-1.31196	1.1961	-1.50197	Organelles	Efr3a
-1.47884	1.45853	-1.40824	Organelles	Egfl7	0.259363	-0.65642	-1.70033	Cytoplasm	Egfl7
1.05017	-1.64461	-1.06449	Cytoplasm	Egln1	1.93061	-2.27885	-1.97687	Cytoplasm	Egln1
-1.01381	0.606866	-0.799037	Organelles	Egr2	1.0002	-0.999746	-0.999828	Cytoplasm	Egr2
-0.659106	0.863799	-1.39017	Organelles	Ehbp1	0.825946	-1.02632	-1.08107	Cytoplasm	Ehbp1
1.43467	-1.68963	-1.09426	Cytoplasm	Ehbp1l1	-0.554074	-1.23332	-0.0386543		Ehbp1l1
1.23494	-2.23563	-1.17515	Cytoplasm	Ehd1	2.2748	-2.66007	-1.84904	Cytoplasm	Ehd1
-0.74186	-1.39399	0.751534	Nucleus	Ehd2	-1.07564	-2.28138	1.09006	Nucleus	Ehd2
1.18651	-1.6779	-1.12498	Cytoplasm	Ehd4	0.947447	-2.66889	-0.757024	Cytoplasm	Ehd4
-1.97426	-1.55852	1.87359	Nucleus	Ehmt2	-1.19656	-2.00986	1.41556	Nucleus	Ehmt2
0.528017	-1.05168	-0.853329	Cytoplasm	Eif1	-0.598317	0.487288	-1.04257	Organelles	Eif1
1.10823	-1.12998	-1.02897	Cytoplasm	Eif1ad	1.0514	-1.08888	-1.00653	Cytoplasm	Eif1ad
1.31256	-1.88365	-1.03796	Cytoplasm	Eif1ax	0.740398	-0.705215	-1.1109	Cytoplasm	Eif1ax
0.076063	-0.9246	-0.693678	Cytoplasm	Eif1b	-0.459785	0.548116	-1.52871	Organelles	Eif1b
-0.886003	-0.118082	-0.981887		Eif2ak4	-0.0262894	0.0783301	-1.05688	Organelles	Eif2ak4
0.646937	-1.60522	-0.484943	Cytoplasm	Eif2s3x	1.46508	-2.65031	-1.2659	Cytoplasm	Eif2s3x
1.40079	-1.41339	-1.23882	Cytoplasm	Eif3d	1.04085	-1.05847	-1.1685	Cytoplasm	Eif3d
1.09239	-1.13082	-1.10879	Cytoplasm	Eif4a1	1.04474	-1.02608	-1.13192	Cytoplasm	Eif4a1
1.99132	-1.92566	-1.98952	Cytoplasm	Eif4b	2.45079	-2.61612	-1.89544	Cytoplasm	Eif4b
0.950152	-1.20147	-1.25287	Cytoplasm	Eif4e2	1.35663	-1.57174	-1.11345	Cytoplasm	Eif4e2
1.1437	-1.38584	-1.10707	Cytoplasm	Eif4e3	1.08328	-1.46997	-0.994335	Cytoplasm	Eif4e3
1.73652	-1.44333	-2.10768	Cytoplasm	Eif4ebp2	-1.02519	1.06693	-1.04024	Organelles	Eif4ebp2
1.54575	-1.72754	-1.68739	Cytoplasm	Eif4enif1	1.60661	-1.65301	-1.3612	Cytoplasm	Eif4enif1
1.13398	-1.62366	-1.10779	Cytoplasm	Eif4g2	0.578492	-2.76112	-0.538915	Cytoplasm	Eif4g2
1.40073	-1.39254	-1.98095	Cytoplasm	Eif4g3	0.996071	-1.79089	-0.966715	Cytoplasm	Eif4g3
1.28544	-2.14604	-1.15004	Cytoplasm	Eif6	0.560347	-1.78473	-0.336564	Cytoplasm	Eif6
1.39459	-1.85701	-1.05176	Cytoplasm	Eipr1	1.00096	-1.04348	-1.01112	Cytoplasm	Eipr1
-1.43558	-0.779369	0.843016	Nucleus	Elavl1	-1.12887	-0.907084	0.842331	Nucleus	Elavl1
-1.18618	-1.21119	0.836359	Nucleus	Elf1	-0.395673	-2.1179	0.171698	Nucleus	Elf1
-2.67152	-1.0244	2.22658	Nucleus	Elf2	1.08595	-1.3013	-1.10962	Cytoplasm	Elf2
-2.06303	-1.41338	1.98029	Nucleus	Elf4	-1.53076	-2.22157	1.64268	Nucleus	Elf4
-1.24866	-1.68638	1.21335	Nucleus	Elk3	-0.856368	-0.815712	0.640343	Nucleus	Elk3
-1.06328	-0.999162	0.429096	Nucleus	Elk4	0.358327	-1.46974	-1.04949	Cytoplasm	Elk4
-0.994955	-1.91811	1.00828	Nucleus	Ell	-1.37377	-1.97626	1.37009	Nucleus	Ell
-1.06223	1.14578	-1.25747	Organelles	Ell2	-0.775336	0.999917	-2.23345	Organelles	Ell2
1.0145	-1.20356	-1.10323	Cytoplasm	Elmo1	-0.00379383	-2.48376	-0.0523907		Elmo1
-0.144709	0.0497315	-1.69382	Organelles	Elmo2	0.783919	-2.14829	-1.12196	Cytoplasm	Elmo2
-1.45667	1.4154	-1.09852	Organelles	Elmsan1	-1.24065	1.26752	-1.39595	Organelles	Elmsan1
-0.720695	-1.78235	0.702282	Nucleus	Eloa	-1.49738	-1.51059	1.37999	Nucleus	Eloa
1.38811	-1.22254	-1.50566	Cytoplasm	Elob	1.42273	-1.18804	-1.61967	Cytoplasm	Elob
1.252	-1.4826	-1.10091	Cytoplasm	Eloc	1.02266	-1.13491	-1.00369	Cytoplasm	Eloc
-0.166359	-1.78705	0.261214	Nucleus	Elof1	-1.06448	-1.4649	0.938541	Nucleus	Elof1
-1.00913	1.02149	-1.42167	Organelles	Elovl6	-1.15757	1.15801	-1.08642	Organelles	Elovl6
1.3343	-1.34729	-1.27519	Cytoplasm	Elp4	0.93847	-1.07789	-1.02625	Cytoplasm	Elp4
1.03382	-1.15168	-1.21797	Cytoplasm	Elp5	1.69682	-1.89346	-1.12816	Cytoplasm	Elp5
1.22166	-1.47274	-1.03563	Cytoplasm	Elp6	2.10613	-2.29747	-1.56981	Cytoplasm	Elp6
-1.19064	1.32893	-1.28309	Organelles	Emb	-1.57529	1.70506	-1.11658	Organelles	Emb
-1.25012	1.2472	-1.22592	Organelles	Emc6	-1.59445	1.65994	-1.48036	Organelles	Emc6
-0.51316	-2.14234	0.490423	Nucleus	Eme1	-1.03684	-0.395695	-0.601046		Eme1
-0.437118	0.498551	-1.36604	Organelles	Emilin1	0.516287	-0.566669	-1.06112	Cytoplasm	Emilin1
-1.84684	1.80091	-1.38291	Organelles	Emilin2	-1.89189	1.84393	-1.51796	Organelles	Emilin2
1.20383	-1.33661	-1.05951	Cytoplasm	Eml2	1.00811	-1.03114	-1.01726	Cytoplasm	Eml2
-0.339818	-1.15541	0.00829472	Nucleus	Eml3	-0.545199	-0.122723	-1.45653		Eml3
2.4744	-2.47555	-2.06728	Cytoplasm	Eml4	1.35543	-1.42938	-1.23836	Cytoplasm	Eml4
0.999589	-1.00026	-1.00003	Cytoplasm	Eml5	1.01923	-1.03417	-1.00109	Cytoplasm	Eml5
-1.33478	1.42568	-1.15307	Organelles	Emp3	-1.05791	0.91938	-1.23755	Organelles	Emp3
-1.77429	-1.79258	1.68959	Nucleus	Emsy	-0.994318	-1.22539	0.998352	Nucleus	Emsy
0.999589	-1.00026	-1.00003	Cytoplasm	Endov	1.00024	-0.999973	-1.00044	Cytoplasm	Endov
-0.39403	-1.51494	0.243901	Nucleus	Engase	0.445053	-2.20274	-0.592411	Cytoplasm	Engase
-0.551814	-1.56393	0.26231	Nucleus	Enkd1	-1.35719	1.24194	-1.05387	Organelles	Enkd1
0.869742	-0.925363	-1.01703	Cytoplasm	Eno3	0.954741	-0.980634	-1.08085	Cytoplasm	Eno3
0.467596	-0.177936	-1.51176	Cytoplasm	Enoph1	1.01235	-1.07689	-1.02358	Cytoplasm	Enoph1
-1.16156	1.14947	-0.985363	Organelles	Enpp4	-1.06235	1.02481	-1.06329	Organelles	Enpp4
-0.562838	0.825465	-1.36702	Organelles	Enpp5	-0.657427	0.65572	-1.06569	Organelles	Enpp5
1.61879	-1.33413	-2.09928	Cytoplasm	Ensa	0.0716509	-0.00638688	-1.19277	Cytoplasm	Ensa
-0.546633	0.644546	-1.4431	Organelles	Entpd4	-1.51926	0.741161	-1.2707	Organelles	Entpd4
-1.54503	1.60231	-1.09796	Organelles	Entpd6	-1.87532	2.21341	-1.83846	Organelles	Entpd6
-1.11001	0.406775	-0.88733	Organelles	Entpd7	-1.27576	0.857344	-0.781792	Organelles	Entpd7
1.94849	-2.07223	-1.76539	Cytoplasm	Eny2	-0.460971	-1.72465	0.564138	Nucleus	Eny2
-1.42986	-1.60098	1.4253	Nucleus	Ep300	-0.251566	-2.25886	0.277845	Nucleus	Ep300
-1.28707	0.120113	-0.271696	Organelles	Ep400	-0.996991	-1.80159	1.26224	Nucleus	Ep400
-1.38429	1.41752	-1.03244	Organelles	Epb41	-1.63127	1.35733	-1.03774	Organelles	Epb41
0.204393	-0.0615992	-1.18611	Cytoplasm	Epb41l1	-1.11048	1.06662	-1.32199	Organelles	Epb41l1
-0.893375	0.883168	-1.01474	Organelles	Epb41l2	-1.42665	1.21862	-1.08464	Organelles	Epb41l2
-1.27814	1.27216	-1.17889	Organelles	Epb41l3	-1.09065	1.13245	-1.0697	Organelles	Epb41l3
1.37281	-1.17534	-1.36074	Cytoplasm	Epb41l5	0.277367	-0.121553	-1.25577	Cytoplasm	Epb41l5
-1.0614	-1.75721	1.14237	Nucleus	Epc1	-1.28706	-1.70825	1.11306	Nucleus	Epc1
-0.912224	-1.45353	0.394925	Nucleus	Epc2	-0.356612	-1.57627	0.166151	Nucleus	Epc2
1.38389	-1.50923	-1.03957	Cytoplasm	Epg5	1.00024	-0.999973	-1.00044	Cytoplasm	Epg5
1.00028	-1.0003	-1.00021	Cytoplasm	Epha5	1.0002	-0.999746	-0.999828	Cytoplasm	Epha5
1.5823	-1.95072	-1.10006	Cytoplasm	Epm2aip1	1.07805	-1.2021	-1.03642	Cytoplasm	Epm2aip1
-1.07863	1.06135	-1.06745	Organelles	Epn1	1.21374	-1.27992	-1.02181	Cytoplasm	Epn1
1.00028	-1.0003	-1.00021	Cytoplasm	Epor	1.0002	-0.999746	-0.999828	Cytoplasm	Epor
0.709383	-0.715068	-1.82807	Cytoplasm	Eppk1	-0.608288	0.272485	-1.10011	Organelles	Eppk1
1.19437	-1.28535	-1.05194	Cytoplasm	Eprs	1.06687	-1.09304	-0.999872	Cytoplasm	Eprs
1.36673	-2.02248	-1.22699	Cytoplasm	Eps15l1	0.869881	-1.32138	-0.86485	Cytoplasm	Eps15l1
-0.835599	-1.55672	1.13485	Nucleus	Eps8	0.82169	-1.88052	-0.665704	Cytoplasm	Eps8
-0.967293	-0.0576112	-0.931121		Epsti1	-0.306939	-1.49145	0.300132	Nucleus	Epsti1
-1.58413	1.59224	-1.42266	Organelles	Epx	-0.00882571	-0.0231961	-1.35575		Epx
-1.36201	1.41575	-1.09704	Organelles	Eral1	-2.09451	2.44638	-1.63067	Organelles	Eral1
0.177996	-0.533918	-0.634358	Cytoplasm	Erbb4	-0.99012	0.367182	-0.801168	Organelles	Erbb4
-1.44543	1.46758	-1.08754	Organelles	Erbin	-1.27902	1.17458	-1.0364	Organelles	Erbin
-1.17788	-2.23592	1.09517	Nucleus	Erc1	1.30228	-1.49036	-1.23786	Cytoplasm	Erc1
-0.627301	0.838962	-2.20227	Organelles	Ercc1	-1.32372	1.82653	-1.88375	Organelles	Ercc1
-1.34405	-1.9314	1.43046	Nucleus	Ercc3	-1.30079	-2.19209	1.48972	Nucleus	Ercc3
-0.352717	-2.13365	0.292853	Nucleus	Ercc4	0.607519	-0.794235	-1.42565	Cytoplasm	Ercc4
-0.816423	-1.01601	-0.309868		Ercc5	-0.431475	-0.781196	-0.0295485		Ercc5
-0.937799	-1.3032	0.630929	Nucleus	Ercc6	1.56777	-1.71657	-1.91037	Cytoplasm	Ercc6
1.1186	-1.05896	-1.18527	Cytoplasm	Ercc6l	1.38496	-1.48709	-1.18308	Cytoplasm	Ercc6l
0.999589	-1.00026	-1.00003	Cytoplasm	Ercc8	1.00024	-0.999973	-1.00044	Cytoplasm	Ercc8
0.999589	-1.00026	-1.00003	Cytoplasm	Erf	1.00024	-0.999973	-1.00044	Cytoplasm	Erf
-1.33332	1.39957	-1.18515	Organelles	Erg28	-2.31838	2.38174	-1.32896	Organelles	Erg28
-1.32735	1.4278	-1.15671	Organelles	Ergic1	-1.51127	1.5553	-1.07821	Organelles	Ergic1
-1.20987	1.28626	-1.20835	Organelles	Ergic2	-1.22985	1.26171	-1.06398	Organelles	Ergic2
-1.12446	1.19449	-1.28007	Organelles	Ergic3	-0.553062	0.701259	-1.08812	Organelles	Ergic3
1.35958	-1.14697	-1.27169	Cytoplasm	Eri3	0.507121	-0.724179	-0.86097	Cytoplasm	Eri3
0.171599	-1.74721	-0.299158	Cytoplasm	Erich1	-1.33499	1.31783	-1.68323	Organelles	Erich1
-1.00042	0.999962	-1.31444	Organelles	Erich6	1.0002	-0.999746	-0.999828	Cytoplasm	Erich6
-1.60678	1.65443	-1.09322	Organelles	Ern1	0.456594	-0.363003	-1.16067	Cytoplasm	Ern1
-1.30792	1.27167	-1.40681	Organelles	Erp44	-1.66849	1.73962	-1.25823	Organelles	Erp44
-2.23786	-1.13073	1.6924	Nucleus	Esco1	-1.19135	-0.783289	0.763685	Nucleus	Esco1
-1.29304	-2.16759	1.24361	Nucleus	Esco2	-1.2037	-1.19743	1.17111	Nucleus	Esco2
1.22348	-1.31883	-1.06287	Cytoplasm	Esd	1.00145	-1.04525	-1.02024	Cytoplasm	Esd
-1.01527	-2.80474	1.1325	Nucleus	Esf1	-1.14563	-1.79804	1.11557	Nucleus	Esf1
-1.53452	-1.56235	1.52362	Nucleus	Espl1	-1.38194	-2.42182	1.55383	Nucleus	Espl1
-1.06564	1.10927	-1.16182	Organelles	Espn	-1.28256	1.21077	-1.37875	Organelles	Espn
0.999589	-1.00026	-1.00003	Cytoplasm	Espnl	1.00024	-0.999973	-1.00044	Cytoplasm	Espnl
-1.16114	-1.15568	0.759817	Nucleus	Esrra	0.595947	-1.22735	-0.794226	Cytoplasm	Esrra
-0.589709	-2.34037	0.596657	Nucleus	Ess2	0.0775144	-1.04435	-0.338568	Cytoplasm	Ess2
-1.69081	1.65949	-1.06296	Organelles	Esyt2	-1.5885	1.35672	-1.18932	Organelles	Esyt2
1.3783	-1.73618	-1.48238	Cytoplasm	Etf1	0.921024	-2.35139	-0.923482	Cytoplasm	Etf1
-2.15448	2.24321	-1.09609	Organelles	Etfrf1	-1.38487	1.28185	-1.77112	Organelles	Etfrf1
1.48463	-1.65424	-1.13427	Cytoplasm	Etnk1	0.875637	-0.851424	-1.1428	Cytoplasm	Etnk1
1.15663	-1.44425	-1.0038	Cytoplasm	Ets1	1.0313	-0.996626	-1.05587	Cytoplasm	Ets1
0.177446	-0.898015	-1.4965	Cytoplasm	Etv3	-2.01121	1.7509	-1.04041	Organelles	Etv3
1.13228	-3.14829	-0.671581	Cytoplasm	Eurl	1.09456	-1.3618	-0.940737	Cytoplasm	Eurl
1.14024	-1.21656	-1.03466	Cytoplasm	Evc	-0.993421	0.991535	-1.00264	Organelles	Evc
-0.115363	0.217295	-1.55633	Organelles	Evi2a	-1.45655	1.52329	-1.6732	Organelles	Evi2a
-1.32545	1.31069	-1.08136	Organelles	Evi2b	-1.40469	1.28259	-1.01574	Organelles	Evi2b
0.892433	-0.935484	-1.01489	Cytoplasm	Evi5l	1.11534	-1.10517	-1.12699	Cytoplasm	Evi5l
0.79699	-1.02348	-1.91679	Cytoplasm	Evpl	0.95793	-0.98678	-1.99829	Cytoplasm	Evpl
1.07036	-1.04799	-1.2619	Cytoplasm	Ewsr1	-0.26689	-1.06882	-0.915979		Ewsr1
-0.845975	-2.23369	0.796646	Nucleus	Exo1	0.179484	-0.695544	-0.847333	Cytoplasm	Exo1
-1.01381	0.606866	-0.799037	Organelles	Exo5	1.00838	-1.061	-0.993324	Cytoplasm	Exo5
-0.180248	-1.07652	0.118723	Nucleus	Exoc1	0.799313	-1.11506	-1.79965	Cytoplasm	Exoc1
-0.648512	-1.27672	0.604497	Nucleus	Exoc2	-1.21258	-1.96941	1.3279	Nucleus	Exoc2
1.57722	-1.13829	-1.77018	Cytoplasm	Exoc3	-0.711307	-0.631317	-0.290647		Exoc3
1.59833	-1.45294	-1.63629	Cytoplasm	Exoc4	1.14871	-2.40682	-1.27077	Cytoplasm	Exoc4
1.0453	-1.31199	-1.23225	Cytoplasm	Exoc5	1.75172	-2.75439	-1.60012	Cytoplasm	Exoc5
0.825592	-1.32715	-1.23777	Cytoplasm	Exoc6	1.08498	-2.17506	-1.17746	Cytoplasm	Exoc6
0.224351	-1.71245	0.0290103	Cytoplasm;Nucleus	Exoc6b	0.406138	-2.35491	-0.426142	Cytoplasm	Exoc6b
0.92516	-1.81186	-0.866675	Cytoplasm	Exoc7	1.69494	-2.58938	-1.71909	Cytoplasm	Exoc7
-1.29311	1.31875	-1.06545	Organelles	Exog	-1.75565	2.1748	-1.76698	Organelles	Exog
-0.29854	-2.49665	0.19638	Nucleus	Exosc10	0.97244	-1.7594	-1.06033	Cytoplasm	Exosc10
-0.405632	-2.7543	0.304216	Nucleus	Exosc3	0.777371	-1.7253	-0.883956	Cytoplasm	Exosc3
-0.215666	-2.05914	0.104587	Nucleus	Exosc5	0.957076	-1.4968	-0.976531	Cytoplasm	Exosc5
-0.157158	-3.23504	0.152609	Nucleus	Exosc6	-0.0690224	-2.32075	-0.0471622		Exosc6
-0.123847	-2.17134	0.155783	Nucleus	Exosc7	1.02391	-1.62623	-1.01272	Cytoplasm	Exosc7
0.0885954	-3.1027	-0.136023	Cytoplasm	Exosc8	-0.797345	-2.41894	0.689446	Nucleus	Exosc8
-1.60447	1.24595	-0.973013	Organelles	Ext2	-1.95386	2.25339	-1.63488	Organelles	Ext2
-1.27853	1.33421	-1.11058	Organelles	Extl2	-2.02091	2.29226	-1.50019	Organelles	Extl2
-1.06298	1.15156	-1.31639	Organelles	Extl3	-1.47595	1.36155	-1.35345	Organelles	Extl3
1.03512	-1.15346	-1.27967	Cytoplasm	Eya3	1.2776	-1.4934	-1.11124	Cytoplasm	Eya3
-1.45563	-2.33365	1.49264	Nucleus	Ezh1	0.826378	-1.07191	-1.0793	Cytoplasm	Ezh1
-1.65643	-2.05523	1.86753	Nucleus	Ezh2	-1.23746	-1.89814	1.34847	Nucleus	Ezh2
1.87264	-1.67093	-1.87336	Cytoplasm	Ezr	1.37271	-2.2046	-1.42956	Cytoplasm	Ezr
-1.4095	1.37858	-1.40916	Organelles	F10	-1.55603	1.56931	-1.20513	Organelles	F10
1.00028	-1.0003	-1.00021	Cytoplasm	F11r	1.0002	-0.999746	-0.999828	Cytoplasm	F11r
1.00028	-1.0003	-1.00021	Cytoplasm	F13a1	-0.841876	-1.0942	0.506365	Nucleus	F13a1
0.881374	-0.816544	-1.2893	Cytoplasm	F2	0.0792571	-0.127636	-1.38943	Cytoplasm	F2
-1.40459	1.40263	-1.01726	Organelles	F2r	-1.37323	1.44651	-1.07354	Organelles	F2r
-1.69351	1.51505	-1.41198	Organelles	F5	-1.76202	1.61962	-1.19237	Organelles	F5
0.958774	-1.04937	-1.43055	Cytoplasm	F8a	1.02236	-1.02405	-1.00383	Cytoplasm	F8a
1.15051	-0.939347	-1.63023	Cytoplasm	FAM120A	0.811035	-0.883715	-1.32117	Cytoplasm	FAM120A
-1.14908	1.18216	-1.09391	Organelles	FRRS1	-1.16582	1.23939	-1.95713	Organelles	FRRS1
-1.31124	1.40387	-1.12574	Organelles	Faah	0.548402	-1.56016	-1.0229	Cytoplasm	Faah
1.42812	-1.09743	-1.82164	Cytoplasm	Faap100	0.917854	-1.33692	-0.890948	Cytoplasm	Faap100
1.70056	-1.39095	-2.02765	Cytoplasm	Faap20	1.06323	-1.10357	-1.1216	Cytoplasm	Faap20
-1.32347	1.35983	-1.11467	Organelles	Fads2	-1.54008	1.51224	-1.07221	Organelles	Fads2
0.670723	-1.22139	-0.927011	Cytoplasm	Faf1	1.11488	-1.31835	-1.25743	Cytoplasm	Faf1
-0.833264	0.81911	-1.00551	Organelles	Fahd2a	-1.05576	1.01991	-1.28192	Organelles	Fahd2a
0.810166	-1.20921	-0.749241	Cytoplasm	Fam102b	0.786094	-0.713951	-1.11652	Cytoplasm	Fam102b
1.17917	-1.23703	-1.06765	Cytoplasm	Fam104a	1.08717	-1.19303	-1.02117	Cytoplasm	Fam104a
2.03649	-2.36244	-1.8036	Cytoplasm	Fam107b	2.0432	-2.09916	-1.8348	Cytoplasm	Fam107b
-1.66965	-1.99579	1.63711	Nucleus	Fam111a	-1.27527	-1.55999	1.34907	Nucleus	Fam111a
1.53458	-1.33419	-1.56653	Cytoplasm	Fam114a2	1.05075	-1.13046	-1.18001	Cytoplasm	Fam114a2
1.21264	-1.33071	-1.10211	Cytoplasm	Fam117a	0.996523	-0.992246	-1.02073	Cytoplasm	Fam117a
1.81588	-1.4746	-2.31071	Cytoplasm	Fam117b	2.01692	-2.32628	-2.02417	Cytoplasm	Fam117b
1.13562	-1.45098	-0.995898	Cytoplasm	Fam118a	1.02582	-1.05239	-0.999252	Cytoplasm	Fam118a
1.84515	-1.65013	-1.93702	Cytoplasm	Fam118b	1.02002	-1.10904	-1.01772	Cytoplasm	Fam118b
1.34842	-1.87773	-1.37535	Cytoplasm	Fam120b	-0.292021	-1.24637	0.0853188	Nucleus	Fam120b
1.00014	-1.00018	-1.44244	Cytoplasm	Fam120c	1.00024	-0.999973	-1.00044	Cytoplasm	Fam120c
1.54074	-1.46236	-1.25827	Cytoplasm	Fam122a	1.02443	-1.04514	-1.00077	Cytoplasm	Fam122a
-1.5583	0.600088	-0.615622	Organelles	Fam126a	-0.959589	0.93358	-1.4306	Organelles	Fam126a
-1.45891	1.39279	-1.04899	Organelles	Fam126b	-1.51936	-1.16267	1.27304	Nucleus	Fam126b
1.19181	-1.27468	-1.59581	Cytoplasm	Fam129a	1.36494	-1.51278	-1.06232	Cytoplasm	Fam129a
1.9666	-1.77524	-2.04903	Cytoplasm	Fam129b	1.2457	-1.58344	-1.09682	Cytoplasm	Fam129b
-2.38822	-1.32134	2.14118	Nucleus	Fam133b	-0.525396	-1.00925	-0.469437		Fam133b
0.446143	-1.00038	-0.827844	Cytoplasm	Fam135a	1.0002	-0.999746	-0.999828	Cytoplasm	Fam135a
0.997717	-1.00011	-1.00014	Cytoplasm	Fam151b	1.00421	-1.00901	-1.02851	Cytoplasm	Fam151b
0.663897	-0.779516	-2.41319	Cytoplasm	Fam160b2	0.346807	-1.56826	-0.696537	Cytoplasm	Fam160b2
-1.84127	1.53469	-1.3718	Organelles	Fam168a	0.372564	-0.480273	-1.32496	Cytoplasm	Fam168a
0.999589	-1.00026	-1.00003	Cytoplasm	Fam168b	1.00024	-0.999973	-1.00044	Cytoplasm	Fam168b
-0.516956	0.60219	-1.50646	Organelles	Fam171a2	-1.18168	1.12496	-1.34273	Organelles	Fam171a2
-0.500293	0.180708	-1.48134	Organelles	Fam172a	-0.492655	-0.340179	-0.563244		Fam172a
-1.2363	1.37511	-1.19804	Organelles	Fam173a	-1.57751	1.88241	-1.60159	Organelles	Fam173a
-0.97294	0.997392	-1.29256	Organelles	Fam173b	-1.00894	1.03282	-1.25135	Organelles	Fam173b
-1.77652	1.30044	-0.862452	Organelles	Fam177a1	-1.35979	1.30508	-1.61263	Organelles	Fam177a1
0.692585	-0.684132	-1.07612	Cytoplasm	Fam184a	-0.775336	0.999917	-2.23345	Organelles	Fam184a
-1.55187	1.52856	-1.06314	Organelles	Fam185a	-1.3581	1.60584	-1.74072	Organelles	Fam185a
1.43391	-2.59395	-0.982265	Cytoplasm	Fam192a	1.1405	-1.2202	-1.05602	Cytoplasm	Fam192a
-0.835235	0.174233	-0.94847	Organelles	Fam193a	0.994884	-1.22804	-1.08591	Cytoplasm	Fam193a
-0.123185	-1.74625	0.255559	Nucleus	Fam204a	1.19086	-1.02337	-1.32645	Cytoplasm	Fam204a
1.66877	-2.05707	-1.22333	Cytoplasm	Fam206a	0.996873	-0.981533	-0.997968	Cytoplasm	Fam206a
-1.55929	-1.98344	1.39648	Nucleus	Fam207a	-1.1665	-1.54926	1.29485	Nucleus	Fam207a
-2.09878	-0.979451	1.70592	Nucleus	Fam208b	-1.31346	-0.838539	0.948345	Nucleus	Fam208b
-1.03087	0.987377	-1.53091	Organelles	Fam20a	-1.05013	1.08853	-1.06921	Organelles	Fam20a
-1.27588	1.27429	-1.11228	Organelles	Fam20b	-1.6686	1.8402	-1.46523	Organelles	Fam20b
-1.05852	1.00568	-1.57382	Organelles	Fam210b	-1.36448	1.57452	-1.54049	Organelles	Fam210b
0.505074	-0.583946	-1.87474	Cytoplasm	Fam219a	-0.909544	-0.289343	0.10606	Nucleus	Fam219a
-1.86982	1.8092	-1.21628	Organelles	Fam219b	-1.38672	1.30492	-1.4273	Organelles	Fam219b
0.999589	-1.00026	-1.00003	Cytoplasm	Fam222b	1.00024	-0.999973	-1.00044	Cytoplasm	Fam222b
-0.955	1.13068	-1.0894	Organelles	Fam234a	-1.21496	1.32808	-1.41665	Organelles	Fam234a
-1.3077	1.30045	-1.27979	Organelles	Fam241a	-1.74653	1.78391	-1.29168	Organelles	Fam241a
-0.766091	-1.87034	0.788024	Nucleus	Fam32a	-1.02018	-2.05068	1.15131	Nucleus	Fam32a
-1.31509	1.4097	-1.15701	Organelles	Fam3a	-1.88245	1.66603	-1.33297	Organelles	Fam3a
-1.1281	1.16614	-1.21402	Organelles	Fam3c	-1.34936	1.32607	-1.04091	Organelles	Fam3c
1.31064	-1.17088	-1.48924	Cytoplasm	Fam45a	1.0937	-1.83785	-1.48416	Cytoplasm	Fam45a
0.263818	-0.192454	-1.3489	Cytoplasm	Fam49b	-0.34705	0.422242	-1.23236	Organelles	Fam49b
1.53759	-1.67554	-1.39813	Cytoplasm	Fam50a	1.34062	-2.03279	-1.3925	Cytoplasm	Fam50a
-1.35047	1.31426	-1.40114	Organelles	Fam53b	-0.420453	0.358193	-1.01375	Organelles	Fam53b
-1.52305	1.29692	-1.03073	Organelles	Fam76a	-2.14621	2.40158	-1.5526	Organelles	Fam76a
-1.25205	-1.87175	1.22794	Nucleus	Fam76b	-0.990125	-0.812747	-0.954236		Fam76b
-1.40133	-1.80485	1.56894	Nucleus	Fam78b	-0.169389	-1.68049	0.221156	Nucleus	Fam78b
-0.101737	0.263378	-1.71146	Organelles	Fam83d	-1.08449	1.24305	-0.946275	Organelles	Fam83d
1.45744	-1.28133	-1.83984	Cytoplasm	Fam83h	1.13871	-1.94056	-1.05212	Cytoplasm	Fam83h
-1.21417	1.33027	-1.24945	Organelles	Fam8a1	-1.16586	1.25045	-1.32396	Organelles	Fam8a1
-0.997061	-0.281483	-0.550016		Fam91a1	2.26578	-2.11878	-2.22424	Cytoplasm	Fam91a1
0.782765	-0.848934	-1.44245	Cytoplasm	Fam92a	1.68925	-1.91664	-1.91931	Cytoplasm	Fam92a
0.857061	-2.28376	-0.721065	Cytoplasm	Fam98a	-0.275452	-1.78527	0.287381	Nucleus	Fam98a
1.46955	-2.13053	-1.16783	Cytoplasm	Fam98c	1.04075	-1.11544	-1.06663	Cytoplasm	Fam98c
1.00014	-1.00018	-1.44244	Cytoplasm	Fan1	1.57123	-1.70498	-1.93186	Cytoplasm	Fan1
-2.12751	1.98273	-1.37238	Organelles	Fanca	0.560677	-0.564692	-1.73282	Cytoplasm	Fanca
1.45013	-1.60531	-1.4434	Cytoplasm	Fancb	1.04126	-0.651331	-1.49811	Cytoplasm	Fancb
-0.40897	0.151824	-1.11353	Organelles	Fancc	0.977303	-1.17071	-1.13949	Cytoplasm	Fancc
-0.819388	-2.72815	0.840245	Nucleus	Fancd2	-0.235487	-2.17246	0.108889	Nucleus	Fancd2
-1.02431	-0.162761	-0.279008		Fance	-1.22673	-1.54316	1.15336	Nucleus	Fance
0.385491	-0.155971	-1.26306	Cytoplasm	Fancf	-0.736565	-0.986174	0.310673	Nucleus	Fancf
-0.438063	-1.24586	0.060102	Nucleus	Fancg	-1.02523	-1.33168	0.755884	Nucleus	Fancg
-1.56333	-2.45266	1.71451	Nucleus	Fanci	-0.428773	-1.02366	-0.392505		Fanci
0.0805194	-1.68668	0.220214	Cytoplasm;Nucleus	Fancl	-0.669801	-1.36793	0.56465	Nucleus	Fancl
1.23393	-0.994534	-1.53259	Cytoplasm	Fap	-1.04537	-0.0540829	-0.1901		Fap
-1.54215	1.73285	-1.49338	Organelles	Far1	-1.93912	2.36291	-1.64015	Organelles	Far1
-1.56661	1.39073	-1.33705	Organelles	Far2	-1.68896	2.21447	-1.73014	Organelles	Far2
1.00681	-1.07914	-1.60636	Cytoplasm	Fas	1.97779	-2.29275	-1.24194	Cytoplasm	Fas
1.0919	-1.16065	-1.01694	Cytoplasm	Fasn	1.06699	-1.09989	-1.01541	Cytoplasm	Fasn
-1.03246	1.09915	-1.34248	Organelles	Fastkd3	-1.3381	1.36433	-1.19115	Organelles	Fastkd3
1.2254	-1.64284	-1.23913	Cytoplasm	Fat1	1.0458	-1.14791	-1.22761	Cytoplasm	Fat1
-1.00042	0.999962	-1.31444	Organelles	Fat3	-1.05013	1.08853	-1.06921	Organelles	Fat3
0.13979	-0.188225	-1.73561	Cytoplasm	Fbh1	0.699005	-0.477446	-1.3185	Cytoplasm	Fbh1
1.47524	-1.86419	-1.08153	Cytoplasm	Fblim1	0.983067	-1.14632	-0.983621	Cytoplasm	Fblim1
-0.947738	-1.4955	0.782577	Nucleus	Fbll1	-1.59766	-1.65307	1.63361	Nucleus	Fbll1
-0.951034	-0.757171	0.347827	Nucleus	Fbln1	1.65594	-1.7742	-1.26166	Cytoplasm	Fbln1
-1.89437	-1.58118	1.84468	Nucleus	Fbrs	-0.636163	-1.3506	-0.117948		Fbrs
1.00014	-1.00018	-1.44244	Cytoplasm	Fbrsl1	1.0002	-0.999746	-0.999828	Cytoplasm	Fbrsl1
1.04064	-1.04821	-1.59361	Cytoplasm	Fbxl15	1.03979	-1.0779	-1.00342	Cytoplasm	Fbxl15
1.97838	-1.93658	-1.75557	Cytoplasm	Fbxl18	1.82998	-2.18188	-1.31629	Cytoplasm	Fbxl18
-1.21774	-1.08031	0.984491	Nucleus	Fbxl19	-1.14711	0.0191871	0.0588801	Nucleus;Organelles	Fbxl19
-1.39326	1.22675	-1.07041	Organelles	Fbxl20	-1.27045	1.31289	-1.03529	Organelles	Fbxl20
-1.06917	1.52038	-1.44697	Organelles	Fbxl3	1.00036	-1.04195	-1.00921	Cytoplasm	Fbxl3
-1.00042	0.999962	-1.31444	Organelles	Fbxl4	-1.05013	1.08853	-1.06921	Organelles	Fbxl4
-0.58763	-2.06308	0.471952	Nucleus	Fbxl6	-1.48581	-2.38801	1.67138	Nucleus	Fbxl6
1.20119	-1.26116	-1.10721	Cytoplasm	Fbxl8	1.1183	-1.38485	-1.03352	Cytoplasm	Fbxl8
1.78861	-2.12704	-1.14202	Cytoplasm	Fbxo10	1.00024	-0.999973	-1.00044	Cytoplasm	Fbxo10
-0.511783	0.576869	-1.63606	Organelles	Fbxo11	-1.0349	-1.63556	0.923147	Nucleus	Fbxo11
1.35072	-1.45782	-1.07832	Cytoplasm	Fbxo21	-0.0599494	-0.0244031	-1.04967		Fbxo21
1.59657	-2.09547	-1.12345	Cytoplasm	Fbxo22	1.11286	-1.17371	-1.05043	Cytoplasm	Fbxo22
0.668854	-0.919258	-0.963506	Cytoplasm	Fbxo25	1.00024	-0.999973	-1.00044	Cytoplasm	Fbxo25
-1.59265	-2.03021	1.64266	Nucleus	Fbxo28	-1.36804	-1.11108	1.14232	Nucleus	Fbxo28
1.21163	-1.227	-1.14827	Cytoplasm	Fbxo3	1.46031	-1.60853	-1.00882	Cytoplasm	Fbxo3
-0.0820628	-0.404132	-1.04533		Fbxo30	0.836741	-0.727979	-1.17237	Cytoplasm	Fbxo30
0.999589	-1.00026	-1.00003	Cytoplasm	Fbxo33	1.00024	-0.999973	-1.00044	Cytoplasm	Fbxo33
-1.17393	0.126219	-0.290188	Organelles	Fbxo38	0.420976	-1.13395	-0.600216	Cytoplasm	Fbxo38
1.17702	-1.3839	-1.02307	Cytoplasm	Fbxo4	0.965299	-0.955365	-1.12412	Cytoplasm	Fbxo4
1.70695	-1.49402	-1.81595	Cytoplasm	Fbxo42	1.00024	-0.999973	-1.00044	Cytoplasm	Fbxo42
0.608834	-0.492151	-1.71247	Cytoplasm	Fbxo45	0.994607	-1.33343	-1.04862	Cytoplasm	Fbxo45
1.20326	-1.35901	-1.1279	Cytoplasm	Fbxo46	1.22924	-0.917433	-2.46273	Cytoplasm	Fbxo46
-0.348896	0.12367	-1.30923	Organelles	Fbxo5	0.551803	-0.453236	-1.13936	Cytoplasm	Fbxo5
0.510487	-0.339162	-1.35926	Cytoplasm	Fbxo6	-0.2183	0.551305	-1.78427	Organelles	Fbxo6
1.33432	-1.2841	-1.19614	Cytoplasm	Fbxo7	0.995823	-0.966411	-1.05509	Cytoplasm	Fbxo7
-0.026351	-0.647382	-0.792563		Fbxw11	0.686509	-0.546753	-1.10258	Cytoplasm	Fbxw11
1.28034	-1.32273	-1.14419	Cytoplasm	Fbxw17	1.00243	-1.00528	-1.02748	Cytoplasm	Fbxw17
0.999589	-1.00026	-1.00003	Cytoplasm	Fbxw4	1.00024	-0.999973	-1.00044	Cytoplasm	Fbxw4
1.16086	-1.49381	-1.15288	Cytoplasm	Fbxw8	1.00155	-1.21678	-1.05964	Cytoplasm	Fbxw8
0.999589	-1.00026	-1.00003	Cytoplasm	Fbxw9	1.00024	-0.999973	-1.00044	Cytoplasm	Fbxw9
-1.39035	1.48425	-1.13508	Organelles	Fcer1g	-1.51515	1.3824	-1.04712	Organelles	Fcer1g
-1.38657	-1.63961	1.35844	Nucleus	Fcf1	-0.769134	-2.08876	0.994651	Nucleus	Fcf1
-1.6734	1.81836	-1.10637	Organelles	Fcgr1	-1.23687	1.26394	-1.30234	Organelles	Fcgr1
-1.00042	0.999962	-1.31444	Organelles	Fcgrt	1.0002	-0.999746	-0.999828	Cytoplasm	Fcgrt
1.6706	-1.62317	-1.60783	Cytoplasm	Fcho1	0.676879	-0.681119	-1.43463	Cytoplasm	Fcho1
1.16558	-1.32165	-1.72553	Cytoplasm	Fcho2	1.0459	-1.13372	-1.0147	Cytoplasm	Fcho2
1.41035	-1.34567	-1.23259	Cytoplasm	Fchsd1	0.995676	-0.98869	-1.00935	Cytoplasm	Fchsd1
0.999589	-1.00026	-1.00003	Cytoplasm	Fdxacb1	1.0002	-0.999746	-0.999828	Cytoplasm	Fdxacb1
1.00028	-1.0003	-1.00021	Cytoplasm	Fem1aa	1.00024	-0.999973	-1.00044	Cytoplasm	Fem1aa
2.41966	-2.07669	-2.21677	Cytoplasm	Fem1b	0.0782313	-0.132939	-1.22736	Cytoplasm	Fem1b
1.00028	-1.0003	-1.00021	Cytoplasm	Fem1c	1.00024	-0.999973	-1.00044	Cytoplasm	Fem1c
-0.0865436	-1.15976	0.0785585	Nucleus	Fen1	0.328402	-2.31179	-0.446533	Cytoplasm	Fen1
1.80752	-1.6534	-1.75645	Cytoplasm	Fermt3	1.54162	-2.81067	-1.27138	Cytoplasm	Fermt3
1.17676	-1.13604	-1.18334	Cytoplasm	Fes	0.107502	-2.31589	-0.184658	Cytoplasm	Fes
2.31142	-1.93323	-2.21537	Cytoplasm	Fez2	1.57783	-1.6116	-1.74693	Cytoplasm	Fez2
-1.14987	1.11869	-1.41307	Organelles	Fga	0.384579	-0.935413	-0.390122	Cytoplasm	Fga
-0.971197	1.03356	-1.40117	Organelles	Fgb	-0.877079	0.334348	-0.626328	Organelles	Fgb
1.51511	-1.86178	-1.32992	Cytoplasm	Fgd2	1.57512	-1.60393	-2.07454	Cytoplasm	Fgd2
1.00014	-1.00018	-1.44244	Cytoplasm	Fgd5	-0.775336	0.999917	-2.23345	Organelles	Fgd5
0.754122	-2.33849	-0.745519	Cytoplasm	Fgfr1op	0.120443	-1.44619	-0.192196	Cytoplasm	Fgfr1op
-1.03431	1.02532	-1.08414	Organelles	Fgfr1op2	-0.607435	0.318798	-0.950206	Organelles	Fgfr1op2
-1.29058	1.25092	-1.40692	Organelles	Fgg	0.548042	-0.328687	-1.04722	Cytoplasm	Fgg
1.60473	-2.09449	-1.34829	Cytoplasm	Fgl2	0.184834	-0.502032	-1.21972	Cytoplasm	Fgl2
1.18517	-1.26971	-1.16322	Cytoplasm	Fhit	-0.259544	0.235926	-1.78732	Organelles	Fhit
1.1307	-1.24623	-1.05804	Cytoplasm	Fhl3	1.64704	-1.94202	-1.19246	Cytoplasm	Fhl3
1.36827	-1.55126	-1.1459	Cytoplasm	Fhod1	1.35872	-1.67574	-0.901053	Cytoplasm	Fhod1
1.5155	-1.54075	-1.35177	Cytoplasm	Fibp	1.24496	-1.63513	-1.01477	Cytoplasm	Fibp
1.60693	-2.35673	-1.25404	Cytoplasm	Fig4	-0.0938347	0.450571	-1.6565	Organelles	Fig4
1.95288	-2.10098	-1.78535	Cytoplasm	Fignl1	0.96161	-1.51497	-0.922395	Cytoplasm	Fignl1
-1.05006	-2.13756	1.29291	Nucleus	Fip1l1	-1.06239	-1.31688	1.20731	Nucleus	Fip1l1
-1.82847	1.7729	-1.2938	Organelles	Fis1	-2.24433	2.26029	-1.42346	Organelles	Fis1
1.24066	-1.0971	-1.25316	Cytoplasm	Fkbp15	0.428287	-1.83054	-0.811955	Cytoplasm	Fkbp15
1.11282	-1.20696	-1.02205	Cytoplasm	Fkbp1a	1.04303	-1.07564	-1.0038	Cytoplasm	Fkbp1a
1.36538	-1.45235	-1.09682	Cytoplasm	Fkbp1b	1.1416	-1.3099	-1.04987	Cytoplasm	Fkbp1b
0.896633	-1.05336	-1.06716	Cytoplasm	Fkbp3	1.6761	-2.21188	-1.69849	Cytoplasm	Fkbp3
1.16029	-1.32823	-1.03544	Cytoplasm	Fkbp5	1.05227	-1.10822	-1.00562	Cytoplasm	Fkbp5
-1.34951	1.48247	-1.18942	Organelles	Fkbp8	-1.37803	1.38243	-1.07	Organelles	Fkbp8
0.999589	-1.00026	-1.00003	Cytoplasm	Fkbpl	1.00024	-0.999973	-1.00044	Cytoplasm	Fkbpl
-1.2839	1.42203	-1.19945	Organelles	Fkrp	-1.56668	1.48437	-1.34732	Organelles	Fkrp
1.61515	-1.92735	-1.7111	Cytoplasm	Flad1	0.829227	-0.943672	-0.981338	Cytoplasm	Flad1
-0.800964	0.831672	-1.25071	Organelles	Flcn	1.03142	-1.13624	-1.05813	Cytoplasm	Flcn
-0.658702	-0.466717	-0.462108		Flg2	-2.25946	2.30907	-1.39094	Organelles	Flg2
-2.38021	-1.39811	2.21727	Nucleus	Fli1	-1.47164	-1.97599	1.53255	Nucleus	Fli1
1.37411	-1.48369	-1.24254	Cytoplasm	Flna	1.04153	-1.29028	-1.00158	Cytoplasm	Flna
1.37744	-1.52336	-1.28729	Cytoplasm	Flnb	1.04516	-1.02992	-1.0661	Cytoplasm	Flnb
-1.5	1.59632	-1.15007	Organelles	Flot1	-0.689895	0.672775	-1.21815	Organelles	Flot1
-1.20569	1.28126	-1.15174	Organelles	Flt3	-1.5002	1.3033	-1.02586	Organelles	Flt3
-1.03053	1.07658	-1.18765	Organelles	Flvcr1	-1.10175	1.16402	-1.37859	Organelles	Flvcr1
-1.3644	-1.01787	0.9897	Nucleus	Flywch1	-1.25067	0.987105	-1.14479	Organelles	Flywch1
1.00028	-1.0003	-1.00021	Cytoplasm	Flywch2	1.00024	-0.999973	-1.00044	Cytoplasm	Flywch2
-0.0238733	0.058763	-1.52816	Organelles	Fmnl1	-0.261608	0.206138	-1.54633	Organelles	Fmnl1
0.999589	-1.00026	-1.00003	Cytoplasm	Fmnl3	1.00024	-0.999973	-1.00044	Cytoplasm	Fmnl3
-1.50852	1.39155	-1.35961	Organelles	Fmo5	-1.05104	1.18399	-1.56808	Organelles	Fmo5
-1.14987	1.11869	-1.41307	Organelles	Fmod	1.25785	-1.02212	-1.69557	Cytoplasm	Fmod
1.24354	-1.36806	-1.50728	Cytoplasm	Fn1	1.701	-1.39535	-1.49815	Cytoplasm	Fn1
0.961515	-1.19202	-1.09171	Cytoplasm	Fn3k	1.00024	-0.999973	-1.00044	Cytoplasm	Fn3k
1.19078	-2.04416	-0.946036	Cytoplasm	Fn3krp	1.00079	-1.01111	-1.00814	Cytoplasm	Fn3krp
0.611391	-1.38673	-0.824511	Cytoplasm	Fnbp1	1.64609	-1.90082	-1.11825	Cytoplasm	Fnbp1
-1.28622	1.23851	-1.05177	Organelles	Fndc3a	-0.740348	0.981036	-1.54243	Organelles	Fndc3a
-0.603841	-0.500049	-0.21648		Fndc3b	-0.917033	0.217224	-0.61798	Organelles	Fndc3b
-1.57301	1.5276	-1.3683	Organelles	Fnip1	0.620725	-0.580442	-1.15947	Cytoplasm	Fnip1
0.880212	-0.962871	-1.03978	Cytoplasm	Fntb	1.4254	-1.4645	-1.1831	Cytoplasm	Fntb
1.00028	-1.0003	-1.00021	Cytoplasm	Fopnl	0.186799	-1.29559	-0.200124	Cytoplasm	Fopnl
-0.20953	-0.4164	-1.57056		Fos	1.0002	-0.999746	-0.999828	Cytoplasm	Fos
-1.2795	-0.0710477	-0.718814		Fosb	0.0591101	0.0400576	-1.55698	Cytoplasm;Organelles	Fosb
-0.30564	-0.941973	-0.743227		Fosl1	-1.09285	1.29032	-0.987346	Organelles	Fosl1
-1.24475	0.0481188	-0.305451	Organelles	Fosl2	-0.875202	-1.30999	1.05253	Nucleus	Fosl2
-0.938391	-1.41701	0.624027	Nucleus	Foxj3	1.61744	-2.27954	-1.59168	Cytoplasm	Foxj3
-2.26044	-0.847137	1.07659	Nucleus	Foxk2	-0.417874	-2.08681	0.3172	Nucleus	Foxk2
-1.06943	-1.47885	1.31745	Nucleus	Foxm1	0.554407	-2.04788	-0.652417	Cytoplasm	Foxm1
0.929913	-1.44687	-0.991325	Cytoplasm	Foxn2	1.2567	-0.949526	-1.8706	Cytoplasm	Foxn2
-1.48996	-1.54697	1.42085	Nucleus	Foxn3	-1.11983	-1.73737	1.39395	Nucleus	Foxn3
1.28823	-1.70062	-1.27432	Cytoplasm	Foxo3	2.38182	-2.82763	-1.86944	Cytoplasm	Foxo3
0.174298	-1.24143	-0.170165	Cytoplasm	Foxp1	-0.258406	-2.58499	0.339619	Nucleus	Foxp1
1.21803	-1.7886	-1.08181	Cytoplasm	Foxp4	-0.33451	-1.94434	0.166966	Nucleus	Foxp4
0.755381	-0.668712	-1.75508	Cytoplasm	Fpgs	1.02071	-1.05916	-1.0111	Cytoplasm	Fpgs
1.23564	-1.02204	-1.85403	Cytoplasm	Fpgt	-0.149569	0.504785	-2.41629	Organelles	Fpgt
1.43509	-1.82209	-1.07322	Cytoplasm	Fra10ac1	1.15952	-1.13061	-1.07842	Cytoplasm	Fra10ac1
1.10655	-1.16879	-1.02106	Cytoplasm	Frem1	1.00024	-0.999973	-1.00044	Cytoplasm	Frem1
-1.32066	-1.8058	1.39961	Nucleus	Frg1	-1.52179	-2.32578	1.85201	Nucleus	Frg1
-0.394247	-1.45386	0.290701	Nucleus	Frk	2.398	-2.58654	-1.92747	Cytoplasm	Frk
1.00028	-1.0003	-1.00021	Cytoplasm	Frmd4a	0.994909	-0.958005	-1.04743	Cytoplasm	Frmd4a
0.302144	-0.227189	-1.60584	Cytoplasm	Frmd8	-0.357361	0.345587	-1.32962	Organelles	Frmd8
1.1443	-1.44073	-1.28034	Cytoplasm	Fryl	1.25797	-1.30882	-1.21254	Cytoplasm	Fryl
-0.772682	0.866353	-1.28684	Organelles	Fth1	0.538508	-0.56716	-1.1473	Cytoplasm	Fth1
-1.03126	1.08521	-1.33458	Organelles	Ftl1	-1.379	1.28091	-1.0902	Organelles	Ftl1
1.96841	-2.34981	-1.17133	Cytoplasm	Ftsj1	1.10268	-1.13816	-1.09101	Cytoplasm	Ftsj1
1.17581	-1.14452	-1.37	Cytoplasm	Fubp1	0.0177844	-1.17104	-1.07572	Cytoplasm	Fubp1
-1.10926	-1.93032	1.21557	Nucleus	Fubp3	-1.1319	-1.95031	1.46244	Nucleus	Fubp3
1.53087	-1.94693	-1.15103	Cytoplasm	Fuk	1.05472	-1.12013	-1.0318	Cytoplasm	Fuk
0.636355	-1.41631	-0.710839	Cytoplasm	Fundc1	-1.77364	1.5075	-1.0397	Organelles	Fundc1
-0.623506	0.0728756	-1.67524	Organelles	Furin	-1.44133	1.37674	-1.43205	Organelles	Furin
-0.864961	-1.0126	0.219565	Nucleus	Fus	-0.928578	-0.965762	-0.242449		Fus
-1.00042	0.999962	-1.31444	Organelles	Fut10	-1.18509	1.12779	-1.34381	Organelles	Fut10
-1.1217	1.14994	-1.28824	Organelles	Fut7	-1.98275	2.21994	-1.60676	Organelles	Fut7
-1.21591	1.14656	-1.02943	Organelles	Fut8	-1.09604	1.40485	-1.38849	Organelles	Fut8
-0.638236	0.706026	-1.51137	Organelles	Fv1	-0.168942	0.116944	-1.27586	Organelles	Fv1
-1.52687	1.61349	-1.09938	Organelles	Fv4	-1.69956	1.49956	-1.06641	Organelles	Fv4
1.02835	-1.70043	-0.88758	Cytoplasm	Fxr1	0.171326	-2.51455	-0.217369	Cytoplasm	Fxr1
-0.04852	-1.84087	-0.0100643		Fxr2	0.777308	-2.04638	-0.749221	Cytoplasm	Fxr2
-0.271708	-1.00451	-0.530418		Fxyd4	-0.775336	0.999917	-2.23345	Organelles	Fxyd4
-1.29391	1.38406	-1.15632	Organelles	Fxyd5	-1.17035	1.30577	-1.39282	Organelles	Fxyd5
1.68594	-1.23911	-1.65708	Cytoplasm	Fyb1	-0.392151	-0.358973	-1.37		Fyb1
0.95358	-0.498232	-2.70881	Cytoplasm	Fyb2	0.212783	-0.245422	-1.131	Cytoplasm	Fyb2
0.484853	-1.34145	-0.875359	Cytoplasm	Fyco1	0.858783	-0.860962	-2.20024	Cytoplasm	Fyco1
-1.00042	0.999962	-1.31444	Organelles	Fyn	-1.32769	1.49349	-2.11897	Organelles	Fyn
-1.23581	-1.66383	1.07491	Nucleus	Fyttd1	-1.04262	-2.11595	1.19587	Nucleus	Fyttd1
1.16305	-1.33895	-1.24409	Cytoplasm	Fzr1	1.02199	-1.43428	-1.00148	Cytoplasm	Fzr1
-1.12284	-1.74655	0.956137	Nucleus	G2e3	-1.04537	-0.0540829	-0.1901		G2e3
1.37579	-1.62138	-1.22368	Cytoplasm	G3bp1	0.864845	-1.22767	-0.95043	Cytoplasm	G3bp1
1.52614	-1.99876	-1.39734	Cytoplasm	G3bp2	0.665661	-1.07294	-0.937537	Cytoplasm	G3bp2
-1.07269	1.15866	-1.26608	Organelles	G6pc3	-1.34987	1.2708	-1.40848	Organelles	G6pc3
1.44012	-1.47337	-1.16925	Cytoplasm	G6pdx	1.06995	-1.07451	-1.03771	Cytoplasm	G6pdx
1.56665	-2.27257	-1.77375	Cytoplasm	Gab2	-0.0506979	-0.0779211	-1.2237		Gab2
0.446264	-0.740113	-1.06802	Cytoplasm	Gabarap	1.28726	-1.42631	-0.984448	Cytoplasm	Gabarap
1.21532	-1.47965	-1.01058	Cytoplasm	Gabarapl1	-0.376081	0.450534	-1.08425	Organelles	Gabarapl1
-0.868609	0.90809	-1.44222	Organelles	Gabarapl2	0.74252	-0.795112	-1.33446	Cytoplasm	Gabarapl2
-1.14987	1.11869	-1.41307	Organelles	Gabbr1	-1.15757	1.15801	-1.08642	Organelles	Gabbr1
1.15057	-1.6398	-1.16153	Cytoplasm	Gabpa	0.676898	-2.5897	-0.576449	Cytoplasm	Gabpa
0.793231	-0.832957	-0.937029	Cytoplasm	Gabpb1	1.61632	-2.3066	-1.18093	Cytoplasm	Gabpb1
0.964374	-1.42161	-1.12152	Cytoplasm	Gabpb2	-0.144118	0.325555	-1.30779	Organelles	Gabpb2
1.86157	-1.89755	-1.76939	Cytoplasm	Gak	1.58527	-1.65788	-1.40919	Cytoplasm	Gak
-1.32285	1.45019	-1.18263	Organelles	Galnt1	-1.48767	1.45495	-1.0469	Organelles	Galnt1
-1.58895	1.5649	-1.04912	Organelles	Galnt10	-2.18191	2.07338	-1.46604	Organelles	Galnt10
-1.34	1.37149	-1.07044	Organelles	Galnt2	-1.28723	1.11232	-0.9896	Organelles	Galnt2
0.78006	-0.541279	-1.43282	Cytoplasm	Galnt3	-1.59159	2.19939	-1.86771	Organelles	Galnt3
-0.998741	1.11456	-1.717	Organelles	Galnt4	-1.31544	1.23976	-1.3926	Organelles	Galnt4
-1.58686	1.59836	-1.1535	Organelles	Galnt6	-1.03514	1.09392	-1.48978	Organelles	Galnt6
-1.27207	1.39464	-1.21417	Organelles	Galnt7	-1.34612	1.4683	-1.10538	Organelles	Galnt7
0.999589	-1.00026	-1.00003	Cytoplasm	Gamt	1.00024	-0.999973	-1.00044	Cytoplasm	Gamt
1.85285	-1.84255	-1.26762	Cytoplasm	Gan	1.03421	-1.02111	-0.998136	Cytoplasm	Gan
0.699381	-0.687445	-0.975879	Cytoplasm	Ganc	1.17287	-1.20134	-1.08037	Cytoplasm	Ganc
-1.08527	1.13401	-1.19735	Organelles	Gapt	-0.998223	0.864936	-1.1716	Organelles	Gapt
1.37512	-1.63475	-1.10162	Cytoplasm	Gapvd1	1.03638	-1.21266	-1.01897	Cytoplasm	Gapvd1
1.24816	-1.35314	-1.10277	Cytoplasm	Gars	1.18802	-1.20103	-1.0682	Cytoplasm	Gars
-1.13271	-1.80743	1.20752	Nucleus	Gas2l3	-0.977777	0.269947	-0.91249	Organelles	Gas2l3
1.00014	-1.00018	-1.44244	Cytoplasm	Gas7	-0.775336	0.999917	-2.23345	Organelles	Gas7
-1.19956	-1.38465	0.990667	Nucleus	Gata1	-1.21997	-2.08	1.41904	Nucleus	Gata1
-1.05881	-2.33972	1.22258	Nucleus	Gata2	-0.259666	-1.72633	0.0865707	Nucleus	Gata2
-1.29547	1.34992	-1.16782	Organelles	Gatad1	-1.69057	1.5181	-1.05899	Organelles	Gatad1
-1.26528	-1.69148	1.28007	Nucleus	Gatad2a	-1.14152	-1.43815	1.1193	Nucleus	Gatad2a
-1.09293	-1.71843	1.09484	Nucleus	Gatad2b	-1.21484	-1.58443	1.09523	Nucleus	Gatad2b
-1.53035	1.61108	-1.10326	Organelles	Gatc	-1.49253	1.75456	-1.62688	Organelles	Gatc
1.1573	-1.02508	-1.25522	Cytoplasm	Gatd1	0.4502	-0.407942	-1.2015	Cytoplasm	Gatd1
-1.13882	1.14817	-1.01107	Organelles	Gatd3a	-1.35693	1.18679	-1.04129	Organelles	Gatd3a
-1.91203	1.85513	-1.3306	Organelles	Gba	-2.18338	2.12362	-1.38008	Organelles	Gba
-2.23154	2.18033	-1.23493	Organelles	Gba2	-0.235388	0.170683	-1.14288	Organelles	Gba2
1.13774	-1.13051	-1.18407	Cytoplasm	Gbf1	0.91279	-0.999173	-1.02106	Cytoplasm	Gbf1
1.1703	-1.14579	-1.13124	Cytoplasm	Gbp7	1.18142	-1.16219	-1.09913	Cytoplasm	Gbp7
-0.566198	-2.40704	0.748061	Nucleus	Gcc1	1.08797	-1.39128	-0.976674	Cytoplasm	Gcc1
0.967654	-1.1529	-1.55415	Cytoplasm	Gcc2	-0.132323	0.0112138	-1.13593	Organelles	Gcc2
1.37182	-1.2503	-1.5418	Cytoplasm	Gcfc2	1.01256	-1.03019	-1.01131	Cytoplasm	Gcfc2
1.10296	-2.06835	-0.956834	Cytoplasm	Gch1	1.00024	-0.999973	-1.00044	Cytoplasm	Gch1
1.28457	-1.54595	-1.04499	Cytoplasm	Gclc	1.06389	-1.13081	-1.01797	Cytoplasm	Gclc
1.06696	-1.17994	-1.19138	Cytoplasm	Gclm	1.06599	-1.08143	-1.00845	Cytoplasm	Gclm
1.3212	-1.19087	-1.40535	Cytoplasm	Gcn1	0.705653	-2.12189	-1.10352	Cytoplasm	Gcn1
-0.418213	0.31871	-1.64313	Organelles	Gcnt1	-0.259864	0.245846	-1.14853	Organelles	Gcnt1
0.944259	-0.8198	-1.33346	Cytoplasm	Gda	0.987291	-1.00924	-1.10551	Cytoplasm	Gda
-1.58695	1.62944	-1.06292	Organelles	Gdpd1	-1.68335	1.90304	-1.53216	Organelles	Gdpd1
0.887882	-0.837239	-1.07634	Cytoplasm	Gemin6	1.06915	-1.12536	-1.02168	Cytoplasm	Gemin6
-0.666964	0.195548	-1.01955	Organelles	Gemin8	0.119196	-0.996043	-0.312229	Cytoplasm	Gemin8
1.42481	-1.65569	-1.25069	Cytoplasm	2001-01-01	1.12612	-1.55952	-1.13321	Cytoplasm	2001-01-01
0.592134	-0.558334	-1.47079	Cytoplasm	Get4	1.77013	-2.01319	-1.14342	Cytoplasm	Get4
-1.83918	-1.77536	1.87709	Nucleus	Gfi1b	-1.04972	-0.879226	0.530794	Nucleus	Gfi1b
-0.0285739	-1.11171	-0.0187676		Gfod1	-0.305795	-2.17245	0.158769	Nucleus	Gfod1
1.63698	-1.81964	-1.1609	Cytoplasm	Gga1	1.19258	-1.18922	-1.11435	Cytoplasm	Gga1
1.02887	-0.793541	-2.02512	Cytoplasm	Gga2	-0.245293	-1.03872	-0.0175366		Gga2
1.23932	-1.57532	-1.01774	Cytoplasm	Gga3	-0.0266896	0.041285	-1.03827	Organelles	Gga3
0.924928	-0.925442	-1.02364	Cytoplasm	Ggact	1.01611	-1.04273	-1.00573	Cytoplasm	Ggact
1.03293	-1.19055	-1.78554	Cytoplasm	Ggct	2.51518	-2.50048	-1.63432	Cytoplasm	Ggct
1.25953	-1.55971	-1.09129	Cytoplasm	Ggnbp2	1.1229	-1.30178	-1.10822	Cytoplasm	Ggnbp2
-1.17238	1.27775	-1.15352	Organelles	Ggt1	0.93724	-0.89641	-1.09186	Cytoplasm	Ggt1
-1.00042	0.999962	-1.31444	Organelles	Ggt5	-1.32041	1.34428	-1.2023	Organelles	Ggt5
-1.42378	1.58839	-1.17047	Organelles	Ggt7	-1.16167	1.35322	-1.56309	Organelles	Ggt7
-1.02231	1.07919	-1.35452	Organelles	Ggta1	-1.99237	1.75378	-1.04891	Organelles	Ggta1
1.44323	-1.63864	-1.26753	Cytoplasm	Gid8	1.05579	-1.31052	-0.99606	Cytoplasm	Gid8
0.894101	-0.778794	-1.50766	Cytoplasm	Gigyf1	-0.0339379	0.231477	-1.46884	Organelles	Gigyf1
1.5025	-2.45983	-1.5414	Cytoplasm	Gigyf2	0.788665	-1.56699	-0.675977	Cytoplasm	Gigyf2
-1.2099	1.21522	-1.03992	Organelles	Gimap1	-1.56695	1.54268	-1.3316	Organelles	Gimap1
0.979477	-1.01668	-0.999917	Cytoplasm	Gimap4	1.00494	-1.01053	-1.02887	Cytoplasm	Gimap4
1.00028	-1.0003	-1.00021	Cytoplasm	Gimap5	1.0002	-0.999746	-0.999828	Cytoplasm	Gimap5
0.912966	-0.962277	-1.18901	Cytoplasm	Gimap8	1.02003	-1.31514	-0.999244	Cytoplasm	Gimap8
-1.23818	1.30971	-1.20891	Organelles	Gimap9	0.574266	-0.455407	-1.07324	Cytoplasm	Gimap9
-1.25013	0.86931	-1.42931	Organelles	Ginm1	-0.342498	0.406308	-1.77104	Organelles	Ginm1
2.3238	-2.46899	-1.99976	Cytoplasm	Gins1	1.44199	-2.06232	-1.64791	Cytoplasm	Gins1
0.958232	-0.946809	-1.35879	Cytoplasm	Gins2	1.04116	-1.23934	-1.13449	Cytoplasm	Gins2
1.14561	-2.43547	-1.00518	Cytoplasm	Gins3	1.72985	-1.97596	-1.67585	Cytoplasm	Gins3
1.00186	-1.27949	-0.953489	Cytoplasm	Gins4	1.12996	-1.25402	-1.09482	Cytoplasm	Gins4
1.40369	-1.40409	-1.61249	Cytoplasm	Gipc1	1.35909	-1.37288	-1.12931	Cytoplasm	Gipc1
1.08983	-1.38298	-1.11273	Cytoplasm	Git1	1.0614	-0.986109	-1.11025	Cytoplasm	Git1
-1.63134	1.51006	-1.05186	Organelles	Gk5	-1.14939	1.23541	-1.38876	Organelles	Gk5
-1.22515	-2.2235	1.38123	Nucleus	Gkn1	-1.73202	1.97287	-1.54152	Organelles	Gkn1
-0.775581	-0.730352	-0.0240616		Glb1l	1.52992	-1.41626	-1.58429	Cytoplasm	Glb1l
0.407723	-1.54575	-0.644647	Cytoplasm	Glcci1	-1.13464	1.11107	-1.52678	Organelles	Glcci1
-1.24011	1.22144	-1.10702	Organelles	Glce	-1.49093	1.41636	-1.49532	Organelles	Glce
-1.2748	1.38189	-1.18433	Organelles	Glg1	-1.70891	1.48941	-1.07002	Organelles	Glg1
2.16766	-2.58275	-1.80886	Cytoplasm	Gli2	-0.723553	0.846802	-1.31462	Organelles	Gli2
-1.80615	1.72123	-1.07251	Organelles	Glipr1	-1.41464	1.23074	-1.6613	Organelles	Glipr1
-1.49219	1.14307	-0.946666	Organelles	Glipr2	-0.85002	0.864698	-1.62662	Organelles	Glipr2
1.81141	-1.84872	-1.35146	Cytoplasm	Glmn	1.12105	-1.13505	-1.09954	Cytoplasm	Glmn
-2.32103	2.11163	-1.10548	Organelles	Glrx2	-1.31783	1.49276	-1.8761	Organelles	Glrx2
1.16713	-1.2789	-1.03675	Cytoplasm	Glrx3	1.076	-1.13795	-1.03269	Cytoplasm	Glrx3
1.03065	-0.968224	-1.29496	Cytoplasm	Gls2	-1.44371	1.5054	-1.83876	Organelles	Gls2
-1.4236	1.05559	-0.946863	Organelles	Glt8d1	-1.86518	2.11767	-1.62134	Organelles	Glt8d1
0.382612	-0.332016	-1.34228	Cytoplasm	Gltp	0.604412	-0.540243	-1.15112	Cytoplasm	Gltp
-1.00042	0.999962	-1.31444	Organelles	Glyctk	-1.33572	1.37151	-1.1582	Organelles	Glyctk
-1.84064	-1.42416	1.56041	Nucleus	Glyr1	-1.22315	-1.56744	1.22321	Nucleus	Glyr1
-1.14987	1.11869	-1.41307	Organelles	Gm10358	-1.15757	1.15801	-1.08642	Organelles	Gm10358
-1.16775	0.714947	-0.950782	Organelles	Gm11639	-0.785071	0.936512	-2.21627	Organelles	Gm11639
1.17726	-1.27878	-1.05163	Cytoplasm	Gm12728	1.03174	-1.0793	-1.00632	Cytoplasm	Gm12728
-1.2581	1.27284	-1.65363	Organelles	Gm14548	-1.05496	1.04294	-1.47633	Organelles	Gm14548
1.00028	-1.0003	-1.00021	Cytoplasm	Gm15448	1.0002	-0.999746	-0.999828	Cytoplasm	Gm15448
1.72844	-1.47093	-1.73897	Cytoplasm	Gm16286	0.560488	-0.804434	-1.07801	Cytoplasm	Gm16286
-1.19994	1.17963	-1.40286	Organelles	Gm17949	-0.579383	0.586105	-1.00513	Organelles	Gm17949
1.00794	-1.14486	-1.4819	Cytoplasm	Gm20939	1.0002	-0.999746	-0.999828	Cytoplasm	Gm20939
0.999589	-1.00026	-1.00003	Cytoplasm	Gm29394	1.00024	-0.999973	-1.00044	Cytoplasm	Gm29394
-1.38487	1.39665	-1.35461	Organelles	Gm2a	-1.53134	1.47473	-1.1585	Organelles	Gm2a
-1.37788	-0.556349	0.471888	Nucleus	Gm32717	-0.775336	0.999917	-2.23345	Organelles	Gm32717
-1.00042	0.999962	-1.31444	Organelles	Gm3336	-1.05013	1.08853	-1.06921	Organelles	Gm3336
-1.6933	-2.06543	1.66881	Nucleus	Gm340	-1.08181	-1.80758	1.10952	Nucleus	Gm340
1.00028	-1.0003	-1.00021	Cytoplasm	Gm35315	1.00024	-0.999973	-1.00044	Cytoplasm	Gm35315
1.00028	-1.0003	-1.00021	Cytoplasm	Gm3604	1.00024	-0.999973	-1.00044	Cytoplasm	Gm3604
-1.53365	-0.288604	0.30166	Nucleus	Gm49416	-0.872539	-1.2931	0.60825	Nucleus	Gm49416
-1.81728	1.77447	-1.14442	Organelles	Gm5416	-0.717841	0.804796	-1.48924	Organelles	Gm5416
1.38919	-1.34521	-1.4018	Cytoplasm	Gm5478	-0.799825	-0.944082	-0.424086		Gm5478
0.191187	-0.166924	-1.6143	Cytoplasm	Gm5483	-0.828146	0.919443	-1.36379	Organelles	Gm5483
-0.687344	-0.934161	-0.127797		Gm6096	-1.07159	-0.524518	0.241785	Nucleus	Gm6096
1.74319	-1.48295	-2.09942	Cytoplasm	Gm6133	1.23139	-1.13458	-1.42175	Cytoplasm	Gm6133
-1.73833	1.52739	-1.52402	Organelles	Gmcl1	-1.27573	-1.01599	0.404859	Nucleus	Gmcl1
1.38053	-2.00498	-1.13919	Cytoplasm	Gmds	1.05022	-1.13093	-1.00383	Cytoplasm	Gmds
0.45217	-1.28451	-0.356699	Cytoplasm	Gmeb1	0.366945	-2.43223	-0.383895	Cytoplasm	Gmeb1
-1.20254	0.886492	-0.993602	Organelles	Gmeb2	1.38579	-2.81019	-1.21485	Cytoplasm	Gmeb2
1.57826	-2.50555	-1.24134	Cytoplasm	Gmfg	1.13067	-1.32399	-1.01243	Cytoplasm	Gmfg
1.96722	-1.73586	-2.13156	Cytoplasm	Gmip	1.66376	-1.47892	-1.46736	Cytoplasm	Gmip
1.87838	-1.2745	-2.75624	Cytoplasm	Gmnn	1.41231	-1.41123	-1.97833	Cytoplasm	Gmnn
0.908615	-0.91373	-1.41161	Cytoplasm	Gmppa	0.986563	-0.975209	-1.12944	Cytoplasm	Gmppa
0.939228	-0.897302	-1.0115	Cytoplasm	Gmppb	1.03627	-1.06332	-1.00135	Cytoplasm	Gmppb
1.31801	-2.04073	-0.973134	Cytoplasm	Gmpr	1.11706	-1.28239	-1.05838	Cytoplasm	Gmpr
0.762978	-1.95047	-0.661251	Cytoplasm	Gmpr2	0.964014	-0.953451	-1.04441	Cytoplasm	Gmpr2
1.13059	-1.11777	-1.17153	Cytoplasm	Gmps	0.940396	-0.989244	-1.06462	Cytoplasm	Gmps
-0.597393	0.59464	-1.0216	Organelles	Gna11	-1.0898	1.14104	-1.39144	Organelles	Gna11
-1.28885	1.29587	-1.00028	Organelles	Gna13	-1.32071	1.20473	-1.01584	Organelles	Gna13
-1.04282	1.04807	-1.00492	Organelles	Gna15	-0.48449	0.227287	-1.36401	Organelles	Gna15
-1.13376	1.12289	-1.07752	Organelles	Gnai2	-1.2675	1.18697	-1.04454	Organelles	Gnai2
-1.18438	1.20303	-1.02896	Organelles	Gnai3	-1.29269	1.14588	-1.10402	Organelles	Gnai3
-1.00764	1.01231	-1.03484	Organelles	Gnas	-1.42099	1.26213	-1.07254	Organelles	Gnas
-0.87743	0.855943	-0.999557	Organelles	Gnb1	-1.3857	1.20171	-1.08454	Organelles	Gnb1
-1.12306	1.16618	-1.05865	Organelles	Gnb2	-1.32566	1.1384	-1.14721	Organelles	Gnb2
-0.982175	0.980901	-0.998144	Organelles	Gnb4	0.197676	0.519303	-2.10912	Cytoplasm;Organelles	Gnb4
1.21932	-1.54018	-1.14055	Cytoplasm	Gne	1.24119	-1.42861	-1.08616	Cytoplasm	Gne
-1.39095	1.41666	-1.06781	Organelles	Gng12	-1.38365	1.21167	-1.06443	Organelles	Gng12
-1.42397	1.43896	-1.24659	Organelles	Gng2	-1.66828	1.61538	-1.27328	Organelles	Gng2
-1.31759	1.35833	-1.38482	Organelles	Gng5	-1.2784	1.29399	-1.96439	Organelles	Gng5
0.617251	-0.519849	-1.08782	Cytoplasm	Gnl1	1.08351	-1.09512	-1.00524	Cytoplasm	Gnl1
-1.29921	-2.51689	1.24552	Nucleus	Gnl2	-0.575222	-2.47519	0.708654	Nucleus	Gnl2
-1.63253	-1.80513	1.5261	Nucleus	Gnl3	-1.39361	-1.45502	1.23788	Nucleus	Gnl3
-0.864306	-2.65555	0.848308	Nucleus	Gnl3l	-1.30142	-1.78184	1.14	Nucleus	Gnl3l
1.49597	-1.92483	-1.0606	Cytoplasm	Gnpda1	1.09216	-1.1301	-1.04179	Cytoplasm	Gnpda1
1.4949	-1.36168	-1.3297	Cytoplasm	Gnpda2	0.906671	-0.841129	-1.08368	Cytoplasm	Gnpda2
1.64421	-1.81847	-1.94525	Cytoplasm	Gnpnat1	1.33372	-1.76099	-0.93328	Cytoplasm	Gnpnat1
0.062591	-0.0963639	-1.36913	Cytoplasm	Gnptab	-1.6653	1.8184	-1.4391	Organelles	Gnptab
-0.585857	0.663896	-1.25025	Organelles	Gnptg	0.514078	-1.03924	-1.04507	Cytoplasm	Gnptg
-1.6979	1.73724	-1.43059	Organelles	Golga1	-0.0824575	0.160038	-1.27221	Organelles	Golga1
-1.04153	1.02105	-1.35113	Organelles	Golga2	-0.917239	0.606503	-0.779062	Organelles	Golga2
-0.660836	0.484608	-1.49654	Organelles	Golga4	0.273977	-0.788452	-0.936103	Cytoplasm	Golga4
-1.05239	1.1135	-1.26958	Organelles	Golga5	-1.25353	1.27127	-1.04104	Organelles	Golga5
-1.48759	1.5662	-1.07775	Organelles	Golga7	-1.57782	1.69068	-1.4777	Organelles	Golga7
-0.579144	-1.31194	0.0230725	Nucleus	Golgb1	-0.832332	-0.698593	-0.274918		Golgb1
-1.27913	1.30771	-1.0705	Organelles	Golim4	-1.65333	1.84181	-1.52188	Organelles	Golim4
-1.34235	1.47648	-1.20313	Organelles	Golm1	-1.62409	1.64818	-1.07403	Organelles	Golm1
-1.63441	1.59906	-1.40602	Organelles	Golph3	-2.27741	2.2963	-1.44853	Organelles	Golph3
0.0436506	-0.0397986	-1.51067	Cytoplasm	Golph3l	-0.0836251	0.0647483	-1.057	Organelles	Golph3l
-0.413272	0.442351	-1.40213	Organelles	Golt1b	-1.69236	1.49828	-1.22709	Organelles	Golt1b
0.832699	-1.42617	-0.833478	Cytoplasm	Gon4l	-0.752345	-1.78887	0.703297	Nucleus	Gon4l
1.08448	-1.10229	-1.06629	Cytoplasm	Gopc	1.03376	-1.19409	-1.01214	Cytoplasm	Gopc
-0.208529	-0.437378	-1.57496		Gorab	-0.775336	0.999917	-2.23345	Organelles	Gorab
-1.35694	1.40083	-1.08367	Organelles	Gorasp1	0.89051	-0.857445	-1.06251	Cytoplasm	Gorasp1
-1.04284	1.07642	-1.03628	Organelles	Gorasp2	-1.29136	1.15095	-1.04566	Organelles	Gorasp2
-1.31472	1.42082	-1.16222	Organelles	Gosr1	-1.38574	1.36877	-1.1596	Organelles	Gosr1
-1.26802	1.31488	-1.20302	Organelles	Gosr2	-1.58046	1.38373	-1.10642	Organelles	Gosr2
1.24136	-1.37394	-1.07813	Cytoplasm	Got1	1.04415	-1.09749	-1.01173	Cytoplasm	Got1
-1.05816	1.14386	-1.31983	Organelles	Gp9	-0.775336	0.999917	-2.23345	Organelles	Gp9
-1.25078	1.30975	-1.095	Organelles	Gpaa1	-2.00834	2.15602	-1.5158	Organelles	Gpaa1
2.08727	-2.04479	-2.06522	Cytoplasm	Gpalpp1	1.71291	-1.71713	-1.75544	Cytoplasm	Gpalpp1
-1.37827	-1.06924	1.03749	Nucleus	Gpank1	-1.51678	-1.17383	1.27501	Nucleus	Gpank1
-1.55648	1.48591	-1.09544	Organelles	Gpat3	-0.359691	0.320061	-1.87534	Organelles	Gpat3
0.222534	-0.314394	-1.23203	Cytoplasm	Gpat4	-1.0837	1.13739	-1.13673	Organelles	Gpat4
-0.906185	0.0635749	-0.731205	Organelles	Gpatch1	-1.30802	-2.14312	1.14611	Nucleus	Gpatch1
-0.413146	-2.1226	0.415764	Nucleus	Gpatch11	1.06076	-1.29408	-1.11921	Cytoplasm	Gpatch11
1.16337	-1.34775	-1.1384	Cytoplasm	Gpatch2	1.00024	-0.999973	-1.00044	Cytoplasm	Gpatch2
-0.591119	-2.54518	0.354641	Nucleus	Gpatch4	-0.810768	-2.10525	0.878819	Nucleus	Gpatch4
1.05603	-1.49653	-0.778415	Cytoplasm	Gpbp1	1.00024	-0.999973	-1.00044	Cytoplasm	Gpbp1
2.62998	-2.827	-1.94118	Cytoplasm	Gpbp1l1	-0.946987	0.89852	-1.15039	Organelles	Gpbp1l1
1.00028	-1.0003	-1.00021	Cytoplasm	Gpc1	1.0002	-0.999746	-0.999828	Cytoplasm	Gpc1
1.00028	-1.0003	-1.00021	Cytoplasm	Gpc6	1.0002	-0.999746	-0.999828	Cytoplasm	Gpc6
-0.858693	0.850197	-1.40623	Organelles	Gpcpd1	-0.473709	0.426033	-1.05656	Organelles	Gpcpd1
-0.898541	0.923508	-1.38358	Organelles	Gpd1l	0.875642	-0.870779	-1.3204	Cytoplasm	Gpd1l
1.20152	-1.31505	-1.08085	Cytoplasm	Gphn	1.04385	-1.08066	-1.0028	Cytoplasm	Gphn
-1.7288	-1.72973	1.7574	Nucleus	Gpkow	-1.0792	-2.26931	1.13907	Nucleus	Gpkow
1.51231	-1.72783	-1.28602	Cytoplasm	Gpn1	1.09438	-1.09273	-1.07573	Cytoplasm	Gpn1
1.4906	-1.03597	-1.82373	Cytoplasm	Gpn2	1.00024	-0.999973	-1.00044	Cytoplasm	Gpn2
1.0716	-1.06478	-1.17859	Cytoplasm	Gpn3	1.12481	-1.05693	-1.06595	Cytoplasm	Gpn3
-1.02096	0.98245	-1.2087	Organelles	Gpr107	-1.19961	1.22563	-1.0266	Organelles	Gpr107
-1.13901	1.03289	-1.15214	Organelles	Gpr108	-0.831823	0.922341	-1.35471	Organelles	Gpr108
-1.00042	0.999962	-1.31444	Organelles	Gpr141	-1.26082	1.30881	-1.12133	Organelles	Gpr141
-1.00042	0.999962	-1.31444	Organelles	Gpr180	-1.37791	1.95411	-1.95291	Organelles	Gpr180
-1.31113	1.31253	-1.06364	Organelles	Gpr89a	-1.17099	1.39933	-1.5044	Organelles	Gpr89a
-0.12347	-1.23655	-0.346722		Gps2	0.0414492	-0.880542	-0.354841	Cytoplasm	Gps2
1.57172	-1.47233	-1.4534	Cytoplasm	Gpsm1	-1.26784	-1.52604	1.36244	Nucleus	Gpsm1
1.00028	-1.0003	-1.00021	Cytoplasm	Gpsm2	1.00024	-0.999973	-1.00044	Cytoplasm	Gpsm2
1.28582	-1.51434	-1.08244	Cytoplasm	Gpsm3	1.21446	-1.34548	-1.18009	Cytoplasm	Gpsm3
0.999589	-1.00026	-1.00003	Cytoplasm	Gpt	1.03669	-1.07196	-1.02208	Cytoplasm	Gpt
1.37014	-1.53232	-1.13169	Cytoplasm	Gpx1	1.09039	-1.0916	-1.0863	Cytoplasm	Gpx1
-0.53937	0.520267	-1.55635	Organelles	Gpx4	-0.253603	0.165359	-1.04744	Organelles	Gpx4
-1.04423	1.12047	-1.33104	Organelles	Gramd1a	-0.967833	1.11747	-1.32221	Organelles	Gramd1a
-1.2133	1.41022	-1.66126	Organelles	Gramd1b	0.924712	-1.13934	-1.21792	Cytoplasm	Gramd1b
-1.07014	1.03948	-1.02653	Organelles	Gramd4	-1.55951	1.49377	-1.89765	Organelles	Gramd4
0.794605	-2.2485	-0.752096	Cytoplasm	Grap	2.19752	-2.30505	-2.01458	Cytoplasm	Grap
0.959689	-1.06988	-0.998653	Cytoplasm	Grb2	1.0278	-1.20203	-1.00725	Cytoplasm	Grb2
0.776308	-2.60683	-0.644352	Cytoplasm	Grb7	-1.75244	1.77295	-1.11976	Organelles	Grb7
1.3871	-1.6901	-1.06581	Cytoplasm	Grcc10	1.06458	-1.10725	-1.01591	Cytoplasm	Grcc10
-1.21089	1.23366	-1.25757	Organelles	Gria3	-2.1318	2.43999	-1.7103	Organelles	Gria3
1.00028	-1.0003	-1.00021	Cytoplasm	Grik1	1.0002	-0.999746	-0.999828	Cytoplasm	Grik1
0.999589	-1.00026	-1.00003	Cytoplasm	Grip1	1.0002	-0.999746	-0.999828	Cytoplasm	Grip1
1.45781	-1.95231	-1.03005	Cytoplasm	Gripap1	0.987958	-1.18107	-0.970453	Cytoplasm	Gripap1
1.9294	-1.89155	-2.22567	Cytoplasm	Grk2	1.12989	-1.28147	-1.31847	Cytoplasm	Grk2
-1.64175	1.56576	-1.11804	Organelles	Grk6	-1.10743	-2.03486	0.987506	Nucleus	Grk6
-1.40446	1.69256	-1.26627	Organelles	Grm1	-1.3736	1.46081	-1.18469	Organelles	Grm1
0.35106	-0.37062	-1.49039	Cytoplasm	Grm5	-0.775336	0.999917	-2.23345	Organelles	Grm5
-1.60602	1.65899	-1.43694	Organelles	Grn	0.966491	-0.754532	-1.84857	Cytoplasm	Grn
-1.4613	1.46987	-1.0817	Organelles	Grpel2	-1.42389	1.59286	-1.75705	Organelles	Grpel2
-0.844901	-2.85236	1.01345	Nucleus	Grwd1	-1.22955	-1.80292	1.30248	Nucleus	Grwd1
0.833926	-1.07589	-0.988201	Cytoplasm	Gsdma	-1.24683	-1.215	1.00269	Nucleus	Gsdma
1.08852	-1.20472	-1.39462	Cytoplasm	Gsdmdc1	1.05451	-1.20828	-1.01178	Cytoplasm	Gsdmdc1
-0.578227	-1.30616	0.643214	Nucleus	Gse1	1.15565	-1.9941	-0.84657	Cytoplasm	Gse1
0.164582	-0.787856	-0.628754	Cytoplasm	Gsk3a	1.84865	-2.28966	-1.57432	Cytoplasm	Gsk3a
1.805	-1.77505	-1.96156	Cytoplasm	Gsk3b	1.35751	-2.46523	-1.12154	Cytoplasm	Gsk3b
0.00645395	-0.0453457	-1.09935	Cytoplasm	Gskip	0.210307	-0.18593	-1.18175	Cytoplasm	Gskip
1.33927	-1.50179	-1.11652	Cytoplasm	Gsn	1.04313	-1.10387	-1.03028	Cytoplasm	Gsn
0.992457	-0.956432	-1.00673	Cytoplasm	Gspt2	1.00024	-0.999973	-1.00044	Cytoplasm	Gspt2
1.31668	-1.47782	-1.09865	Cytoplasm	Gss	1.09127	-1.15907	-1.02985	Cytoplasm	Gss
1.32787	-1.3931	-1.13661	Cytoplasm	Gsta4	1.09181	-1.13678	-1.02503	Cytoplasm	Gsta4
0.947082	-1.01659	-1.25745	Cytoplasm	Gstcd	-0.85449	0.888648	-1.15742	Organelles	Gstcd
1.07705	-1.13208	-1.01311	Cytoplasm	Gsto1	1.05338	-1.08169	-1.0031	Cytoplasm	Gsto1
1.13271	-1.23486	-1.02848	Cytoplasm	Gstt2	1.05998	-1.13157	-1.02887	Cytoplasm	Gstt2
0.994289	-0.96352	-1.06286	Cytoplasm	Gstt3	1.03549	-1.03315	-1.03979	Cytoplasm	Gstt3
-0.757303	0.697632	-1.06689	Organelles	Gstz1	-0.635117	0.598784	-1.02024	Organelles	Gstz1
0.999589	-1.00026	-1.00003	Cytoplasm	Gtdc1	1.00024	-0.999973	-1.00044	Cytoplasm	Gtdc1
0.762682	-1.84851	-0.682122	Cytoplasm	Gtf2a1	-0.763691	-1.08613	0.815233	Nucleus	Gtf2a1
0.0874769	0.138594	-1.5286	Cytoplasm;Organelles	Gtf2a2	1.0052	-1.56092	-0.948191	Cytoplasm	Gtf2a2
1.29769	-1.82004	-1.10689	Cytoplasm	Gtf2b	1.11814	-2.14079	-1.16362	Cytoplasm	Gtf2b
2.09445	-1.68286	-2.35409	Cytoplasm	Gtf2e1	0.685625	-2.74892	-0.687172	Cytoplasm	Gtf2e1
-0.0840039	-1.81502	0.241391	Nucleus	Gtf2e2	0.364168	-2.74199	-0.262624	Cytoplasm	Gtf2e2
1.88061	-1.61191	-1.92454	Cytoplasm	Gtf2f1	1.7321	-2.34812	-1.45485	Cytoplasm	Gtf2f1
-1.05403	-1.85035	1.14713	Nucleus	Gtf2h1	-1.20659	-1.50033	1.20227	Nucleus	Gtf2h1
-1.4073	-2.27982	1.54574	Nucleus	Gtf2h2	-1.2549	-1.85904	1.30094	Nucleus	Gtf2h2
-0.913471	-2.13966	1.11814	Nucleus	Gtf2h3	-1.0236	-2.39349	1.25256	Nucleus	Gtf2h3
-1.47067	-1.72399	1.48123	Nucleus	Gtf2h4	-1.1657	-1.97069	1.15652	Nucleus	Gtf2h4
-1.39381	-1.70978	1.431	Nucleus	Gtf2h5	-1.02143	-0.6444	0.632605	Nucleus	Gtf2h5
0.850775	-1.19349	-0.777107	Cytoplasm	Gtf2ird1	-1.03966	-1.02586	0.792396	Nucleus	Gtf2ird1
0.29993	-1.00418	-0.684491	Cytoplasm	Gtf3a	0.996609	-0.992452	-1.02092	Cytoplasm	Gtf3a
-1.62325	0.574394	-0.374143	Organelles	Gtf3c2	-0.799832	-1.3394	0.682736	Nucleus	Gtf3c2
-1.14345	-1.89488	1.1544	Nucleus	Gtf3c4	-1.17582	-1.97806	1.39438	Nucleus	Gtf3c4
-1.44399	-1.91261	1.47773	Nucleus	Gtf3c5	-1.25115	-2.08882	1.35321	Nucleus	Gtf3c5
-0.944766	-1.51873	0.856023	Nucleus	Gtf3c6	-1.49936	-0.32351	0.425391	Nucleus	Gtf3c6
1.39621	-1.90479	-1.24311	Cytoplasm	Gtpbp2	1.04813	-1.43304	-0.901771	Cytoplasm	Gtpbp2
-0.556284	-0.47437	-0.901298		Gtpbp8	-1.00183	-0.105541	-1.35099		Gtpbp8
0.0496585	-0.133864	-1.29964	Cytoplasm	Gtse1	0.846745	-2.81991	-0.714334	Cytoplasm	Gtse1
1.20296	-1.31774	-1.02364	Cytoplasm	Gtsf1	1.1621	-1.29493	-1.03889	Cytoplasm	Gtsf1
-1.95775	-1.37971	1.5634	Nucleus	Gvin1	-0.401784	-0.483395	-1.26191		Gvin1
-0.828441	0.810797	-0.991351	Organelles	Gypc	-1.75432	1.79956	-1.55362	Organelles	Gypc
1.38603	-1.32891	-1.22118	Cytoplasm	Gys1	1.12425	-1.18794	-1.14591	Cytoplasm	Gys1
-0.993409	-0.886575	0.257502	Nucleus	Gzf1	-1.0109	-1.31631	1.07551	Nucleus	Gzf1
-0.324367	-1.45641	-0.29082		Gzmb	-0.969922	-1.30696	1.04257	Nucleus	Gzmb
-0.484389	-0.110701	-1.46823		Gzmc	0.547036	-1.48916	-0.444224	Cytoplasm	Gzmc
-2.55738	-1.31509	1.94447	Nucleus	H1f0	-1.28678	-0.914445	0.90286	Nucleus	H1f0
-1.12321	1.22968	-1.22206	Organelles	H2-D1	-1.53727	1.53491	-1.04673	Organelles	H2-D1
1.19285	-0.975859	-2.16738	Cytoplasm	H2-DMa	0.389598	-0.426009	-1.1553	Cytoplasm	H2-DMa
-1.00449	1.05134	-1.20892	Organelles	H2-DMb1	-0.786382	0.813553	-1.25947	Organelles	H2-DMb1
-1.06955	1.17375	-1.25407	Organelles	H2-DMb2	-1.15415	1.2879	-1.35524	Organelles	H2-DMb2
-1.00042	0.999962	-1.31444	Organelles	H2-K1	-1.48415	1.59782	-2.02213	Organelles	H2-K1
-1.37819	0.751216	-0.623449	Organelles	H2-M3	-1.46897	2.07891	-1.8647	Organelles	H2-M3
-1.00042	0.999962	-1.31444	Organelles	H2-Ob	-1.05414	1.07714	-1.24825	Organelles	H2-Ob
-1.28765	1.42592	-1.18152	Organelles	H2-T23	-1.20715	1.26453	-1.41327	Organelles	H2-T23
-1.41871	1.4551	-1.1213	Organelles	H2-T24	-0.664706	0.589184	-1.85956	Organelles	H2-T24
-0.632265	-1.32573	0.435488	Nucleus	H2afx	-1.59399	-1.66916	1.61905	Nucleus	H2afx
-1.9867	-0.855609	1.5203	Nucleus	H2afy	-1.48682	-1.12363	1.25329	Nucleus	H2afy
-1.01381	0.606866	-0.799037	Organelles	H2afy2	-1.25821	-0.768447	0.736053	Nucleus	H2afy2
0.999589	-1.00026	-1.00003	Cytoplasm	Haao	1.00024	-0.999973	-1.00044	Cytoplasm	Haao
1.00028	-1.0003	-1.00021	Cytoplasm	Habp2	-0.841876	-1.0942	0.506365	Nucleus	Habp2
1.3312	-1.48844	-1.32089	Cytoplasm	Habp4	1.32703	-1.6102	-0.93778	Cytoplasm	Habp4
1.46595	-1.56374	-1.35355	Cytoplasm	Hace1	-0.414843	0.470493	-1.3573	Organelles	Hace1
-1.16726	1.13697	-1.41423	Organelles	Hacl1	-1.04428	1.04298	-1.03799	Organelles	Hacl1
-0.698571	0.782475	-1.17379	Organelles	Hagh	-1.61081	1.55542	-1.19852	Organelles	Hagh
1.00474	-1.07982	-0.999979	Cytoplasm	Haghl	1.02667	-1.05358	-1.02879	Cytoplasm	Haghl
0.516704	-1.01567	-0.852271	Cytoplasm	Hal	-0.136697	-1.15812	-0.25171		Hal
1.24445	-1.36129	-1.08031	Cytoplasm	Hars	0.979464	-0.958277	-1.07406	Cytoplasm	Hars
-0.334893	-0.961452	-0.358597		Has1	0.518958	-0.867577	-1.12373	Cytoplasm	Has1
-1.26574	-1.34694	1.0953	Nucleus	Haspin	-1.18654	-1.57195	1.29169	Nucleus	Haspin
0.802516	-0.709824	-1.07205	Cytoplasm	Hat1	0.994409	-0.996694	-1.00438	Cytoplasm	Hat1
1.38901	-1.41889	-1.30589	Cytoplasm	Haus2	1.09474	-1.21696	-0.971034	Cytoplasm	Haus2
-0.225975	-2.02221	0.273915	Nucleus	Haus3	1.46546	-2.14245	-1.5044	Cytoplasm	Haus3
1.25186	-1.16654	-1.58421	Cytoplasm	Haus4	1.95941	-1.38752	-1.86947	Cytoplasm	Haus4
1.34071	-1.53387	-1.32785	Cytoplasm	Haus5	1.57049	-1.45011	-1.4368	Cytoplasm	Haus5
1.29688	-1.63094	-1.12319	Cytoplasm	Haus6	1.24844	-1.33466	-1.34312	Cytoplasm	Haus6
0.976793	-1.51334	-0.863251	Cytoplasm	Haus7	2.1659	-1.83961	-2.03698	Cytoplasm	Haus7
1.44667	-2.187	-1.23262	Cytoplasm	Haus8	1.17148	-1.67556	-0.866653	Cytoplasm	Haus8
1.00028	-1.0003	-1.00021	Cytoplasm	Havcr2	-0.775336	0.999917	-2.23345	Organelles	Havcr2
1.03797	-1.04169	-1.00489	Cytoplasm	Hba	1.01903	-1.0161	-0.999878	Cytoplasm	Hba
1.05512	-0.922119	-1.30248	Cytoplasm	Hba-a1	1.06003	-1.14831	-0.957878	Cytoplasm	Hba-a1
1.70816	-1.77881	-1.28616	Cytoplasm	Hbb-b1	1.29716	-1.49706	-1.11334	Cytoplasm	Hbb-b1
0.8034	-1.61747	-1.12461	Cytoplasm	Hbb-b2	1.09352	-1.23973	-0.996118	Cytoplasm	Hbb-b2
1.00028	-1.0003	-1.00021	Cytoplasm	Hbb-bh1	1.00024	-0.999973	-1.00044	Cytoplasm	Hbb-bh1
-0.235806	-0.605995	-0.866126		Hbb-y	-0.672081	0.686584	-1.02736	Organelles	Hbb-y
-0.927384	-1.76484	0.962485	Nucleus	Hbp1	-0.00683098	-1.28549	0.173664	Nucleus	Hbp1
0.0164663	-1.67067	-0.795677	Cytoplasm	Hbs1l	1.26297	-1.85749	-0.969492	Cytoplasm	Hbs1l
0.434869	-0.356178	-1.15857	Cytoplasm	Hbz	0.995468	-0.989542	-1.01754	Cytoplasm	Hbz
-0.766796	-2.09434	0.829952	Nucleus	Hcfc2	-0.702462	-1.98326	0.657799	Nucleus	Hcfc2
1.16717	-1.1458	-1.14779	Cytoplasm	Hdac10	1.08674	-1.07975	-1.031	Cytoplasm	Hdac10
0.293621	-2.0926	-0.311813	Cytoplasm	Hdac3	-1.3315	-1.4006	1.28086	Nucleus	Hdac3
1.11369	-1.02918	-1.13646	Cytoplasm	Hdac4	1.02329	-1.05429	-0.999692	Cytoplasm	Hdac4
-0.42891	0.544199	-1.15053	Organelles	Hdac5	-0.809992	0.746768	-1.79308	Organelles	Hdac5
1.75353	-2.47067	-1.03618	Cytoplasm	Hdac8	0.959494	-0.923801	-1.10625	Cytoplasm	Hdac8
1.41636	-1.4333	-1.29762	Cytoplasm	Hddc2	1.35868	-1.35117	-1.10648	Cytoplasm	Hddc2
1.6555	-1.62048	-1.6559	Cytoplasm	Hdgf	2.0409	-2.24606	-1.96927	Cytoplasm	Hdgf
1.26453	-1.35268	-1.09797	Cytoplasm	Hdhd2	1.12713	-1.14056	-1.0623	Cytoplasm	Hdhd2
-1.68412	0.169655	-0.35657	Organelles	Hdlbp	-0.624283	-1.44638	0.264749	Nucleus	Hdlbp
-1.41718	-2.15472	1.50311	Nucleus	Heatr1	-1.27153	-1.07154	0.743379	Nucleus	Heatr1
1.48135	-1.66206	-1.34413	Cytoplasm	Heatr3	1.00068	-1.06162	-1.03456	Cytoplasm	Heatr3
1.47716	-1.20569	-2.11351	Cytoplasm	Heatr5a	1.19074	-1.51973	-1.01047	Cytoplasm	Heatr5a
1.20467	-1.37924	-1.05202	Cytoplasm	Heatr5b	1.05776	-1.14121	-1.00058	Cytoplasm	Heatr5b
0.0152845	0.00767063	-1.38529	Cytoplasm;Organelles	Heatr6	-0.269203	-0.505236	-0.760022		Heatr6
1.29396	-1.4973	-1.32359	Cytoplasm	Heca	1.13797	-1.33953	-1.10193	Cytoplasm	Heca
0.515028	-1.23191	-0.7977	Cytoplasm	Hectd1	0.958886	-0.931085	-1.0789	Cytoplasm	Hectd1
1.15148	-1.36084	-1.0158	Cytoplasm	Hectd3	1.02946	-1.18465	-1.00177	Cytoplasm	Hectd3
0.654872	-1.44177	-0.855124	Cytoplasm	Hectd4	1.41792	-1.51745	-1.31697	Cytoplasm	Hectd4
-1.1496	1.33471	-1.27819	Organelles	Heg1	-1.01884	1.04547	-1.46765	Organelles	Heg1
1.20709	-1.36814	-1.04082	Cytoplasm	Helb	0.999674	-1.0845	-1.0313	Cytoplasm	Helb
-1.71727	-1.92873	1.8373	Nucleus	Hells	-1.24935	-1.05381	0.97691	Nucleus	Hells
-2.02687	0.449305	-0.596838	Organelles	Helq	0.0286815	-0.763043	-1.19858	Cytoplasm	Helq
-1.39097	-2.37192	1.27104	Nucleus	Helz	1.16242	-1.10322	-1.11888	Cytoplasm	Helz
0.329862	-1.33052	-0.408001	Cytoplasm	Helz2	-1.25656	-0.528426	0.38307	Nucleus	Helz2
-1.64716	-1.79896	1.58393	Nucleus	Hemgn	-0.902333	-1.58195	1.08459	Nucleus	Hemgn
-1.08015	1.12249	-1.15138	Organelles	Hemk1	-1.35415	1.44534	-1.63217	Organelles	Hemk1
0.753033	-0.795553	-1.09571	Cytoplasm	Herc1	1.07126	-0.872559	-1.33684	Cytoplasm	Herc1
1.05736	-1.06605	-1.02539	Cytoplasm	Herc2	1.05837	-1.25163	-1.01947	Cytoplasm	Herc2
-2.14911	2.10298	-1.11616	Organelles	Herpud1	-1.16802	1.20527	-1.51414	Organelles	Herpud1
-1.80151	1.77109	-1.04551	Organelles	Herpud2	0.941406	-1.08321	-1.07928	Cytoplasm	Herpud2
1.33388	-2.64848	-0.887607	Cytoplasm	Hexim1	1.23718	-1.61576	-1.02859	Cytoplasm	Hexim1
1.454	-1.72868	-1.27025	Cytoplasm	Hexim2	1.14296	-1.50321	-1.08028	Cytoplasm	Hexim2
1.15341	-1.49454	-1.19036	Cytoplasm	Hgs	1.08496	-1.15141	-1.10502	Cytoplasm	Hgs
1.23403	-1.06164	-1.33711	Cytoplasm	Hgsnat	-1.53444	1.31141	-1.0388	Organelles	Hgsnat
0.49128	-0.355955	-1.80607	Cytoplasm	Hhex	2.04367	-2.21904	-1.87959	Cytoplasm	Hhex
1.28169	-2.04915	-0.943142	Cytoplasm	Hif1an	1.3566	-1.33845	-1.11502	Cytoplasm	Hif1an
-1.07313	1.15489	-1.2629	Organelles	Higd1a	-1.38613	1.44987	-1.3597	Organelles	Higd1a
1.32865	-1.50328	-1.07244	Cytoplasm	Hikeshi	1.0845	-1.14982	-1.02846	Cytoplasm	Hikeshi
-1.54354	-0.952951	0.291747	Nucleus	Hinfp	-0.775336	0.999917	-2.23345	Organelles	Hinfp
-0.873012	0.863672	-1.42368	Organelles	Hint3	1.03397	-1.0163	-1.0122	Cytoplasm	Hint3
1.00521	-1.04258	-1.4762	Cytoplasm	Hip1	-0.772113	-0.341657	-0.207683		Hip1
1.62546	-1.84308	-1.89381	Cytoplasm	Hip1r	1.22502	-1.85987	-1.26883	Cytoplasm	Hip1r
0.446143	-1.00038	-0.827844	Cytoplasm	Hipk3	-1.2688	-1.32297	1.22263	Nucleus	Hipk3
-0.0665615	-1.83163	-0.0439363		Hira	-1.25507	-1.23636	1.13385	Nucleus	Hira
1.93012	-1.5558	-2.13048	Cytoplasm	Hirip3	1.19422	-2.59208	-1.12951	Cytoplasm	Hirip3
-2.58856	-1.57298	2.15668	Nucleus	Hist1h1a	-1.35009	-1.00666	1.03446	Nucleus	Hist1h1a
-2.63238	-1.44346	2.09708	Nucleus	Hist1h1b	-1.38892	-1.0722	1.11458	Nucleus	Hist1h1b
-2.20221	-1.05806	1.81399	Nucleus	Hist1h1c	-1.26317	-0.84503	0.808206	Nucleus	Hist1h1c
-0.531888	-1.19769	0.213724	Nucleus	Hist1h1d	-1.51282	-1.16969	1.28346	Nucleus	Hist1h1d
-2.6139	-1.45698	2.09342	Nucleus	Hist1h1e	-1.26258	-0.832101	0.815998	Nucleus	Hist1h1e
-0.44321	0.231079	-1.10084	Organelles	Hist1h2af	1.07834	-1.63706	-1.0525	Cytoplasm	Hist1h2af
-1.30229	1.32565	-1.20365	Organelles	Hist1h2ak	0.46007	-1.75256	-0.120024	Cytoplasm	Hist1h2ak
-1.49045	-0.935416	1.1158	Nucleus	Hist2h2ab	-1.36277	-1.32854	1.2714	Nucleus	Hist2h2ab
-1.03458	-1.28444	0.717513	Nucleus	Hist2h2be	-1.38221	-0.904265	1.04185	Nucleus	Hist2h2be
-2.08685	-0.999447	1.7121	Nucleus	Hist4h4	-1.46701	-1.07176	1.21135	Nucleus	Hist4h4
-1.00042	0.999962	-1.31444	Organelles	Hivep1	-0.879363	0.905886	-1.25707	Organelles	Hivep1
-0.868683	-2.88367	0.81512	Nucleus	Hjurp	-0.567227	-2.31153	0.593367	Nucleus	Hjurp
1.12023	-1.20629	-1.02157	Cytoplasm	Hk3	1.0602	-1.09026	-1.01447	Cytoplasm	Hk3
-1.56621	-1.71756	1.61256	Nucleus	Hmbox1	-1.24223	-1.83525	1.25117	Nucleus	Hmbox1
1.09039	-1.29243	-1.05858	Cytoplasm	Hmbs	1.04582	-1.09603	-1.00967	Cytoplasm	Hmbs
1.12298	-1.60084	-1.20772	Cytoplasm	Hmces	-0.236477	0.462073	-1.11019	Organelles	Hmces
-1.27333	1.03371	-1.17356	Organelles	Hmg20b	0.460179	-1.71711	-0.47949	Cytoplasm	Hmg20b
-2.20571	-2.00556	1.98814	Nucleus	Hmga1	-1.24045	-1.06994	1.02801	Nucleus	Hmga1
1.6546	-1.52821	-1.7248	Cytoplasm	Hmgb1	1.73898	-2.34722	-1.38181	Cytoplasm	Hmgb1
0.89607	-1.24597	-1.14508	Cytoplasm	Hmgb2	0.591571	-1.75441	-1.1341	Cytoplasm	Hmgb2
-2.59388	0.667859	-0.778244	Organelles	Hmgn1	0.891693	-2.48568	-0.77423	Cytoplasm	Hmgn1
-0.275153	-0.90557	-0.40726		Hmgn5	-0.916925	-0.312406	-0.89207		Hmgn5
-2.33539	-1.8446	2.02801	Nucleus	Hmgxb3	-1.15084	-0.943511	0.829873	Nucleus	Hmgxb3
-1.0082	-1.54996	0.934322	Nucleus	Hmgxb4	-0.991338	-1.31666	1.13625	Nucleus	Hmgxb4
-0.400046	-2.00716	0.485936	Nucleus	Hmmr	-0.510965	-2.12427	0.292818	Nucleus	Hmmr
-0.851286	0.785554	-1.53198	Organelles	Hnrnpf	0.346113	-1.16926	-0.584685	Cytoplasm	Hnrnpf
-1.45458	-0.680599	-0.251207		Hnrnph1	-0.899831	-0.723712	0.662888	Nucleus	Hnrnph1
-1.11764	-0.879084	-0.671162		Hnrnph2	-0.942287	-1.5136	0.946212	Nucleus	Hnrnph2
-1.73006	-1.65427	1.62351	Nucleus	Hnrnpk	-1.72846	-1.72411	1.75365	Nucleus	Hnrnpk
-0.0359017	-1.35617	-0.103765		Hnrnpll	-0.262258	-0.969339	0.272067	Nucleus	Hnrnpll
-1.36227	-0.663497	0.718355	Nucleus	Hnrnpr	-1.02821	-1.1055	1.05173	Nucleus	Hnrnpr
1.99054	-1.72353	-2.10159	Cytoplasm	Homer1	-1.0369	-0.875527	0.688907	Nucleus	Homer1
1.53435	-1.61687	-2.49227	Cytoplasm	Homer3	1.76081	-1.58802	-1.62781	Cytoplasm	Homer3
-1.77807	0.0121295	0.460352	Nucleus;Organelles	Homez	-1.25183	-1.45726	0.671091	Nucleus	Homez
1.88301	-1.68222	-2.06984	Cytoplasm	Hook2	1.76002	-2.38473	-1.46141	Cytoplasm	Hook2
-0.259478	-1.87561	-0.198573		Hp	-1.01654	-1.34717	0.786426	Nucleus	Hp
-0.614354	0.631888	-1.50302	Organelles	Hpcal1	-0.974859	0.954538	-0.973981	Organelles	Hpcal1
1.05797	-0.988026	-1.27348	Cytoplasm	Hps1	-0.716395	0.749612	-1.29193	Organelles	Hps1
0.981628	-1.11115	-1.55511	Cytoplasm	Hps3	1.05887	-1.12813	-1.03842	Cytoplasm	Hps3
0.999589	-1.00026	-1.00003	Cytoplasm	Hps4	1.00024	-0.999973	-1.00044	Cytoplasm	Hps4
1.46285	-1.74248	-1.1185	Cytoplasm	Hps5	1.3043	-1.55576	-1.02688	Cytoplasm	Hps5
1.64994	-2.2134	-1.14462	Cytoplasm	Hps6	0.773874	-0.864106	-1.03295	Cytoplasm	Hps6
-0.954273	0.973408	-1.07614	Organelles	Hras	-1.31648	1.12823	-1.32701	Organelles	Hras
1.11588	-1.20131	-1.04444	Cytoplasm	Hs1bp3	1.03313	-1.08142	-1.01373	Cytoplasm	Hs1bp3
-1.26168	1.31903	-1.09205	Organelles	Hs2st1	0.806219	-0.687403	-1.11454	Cytoplasm	Hs2st1
-1.61505	1.74373	-1.10794	Organelles	Hs6st1	-1.43488	1.64746	-1.56252	Organelles	Hs6st1
1.32941	-1.40197	-1.08643	Cytoplasm	Hsbp1	1.09089	-1.1857	-1.05774	Cytoplasm	Hsbp1
-1.48061	1.47972	-1.42596	Organelles	Hsd17b4	-1.48402	1.4232	-1.17526	Organelles	Hsd17b4
1.15675	-1.13102	-1.11017	Cytoplasm	Hsf1	1.02104	-1.04276	-1.03042	Cytoplasm	Hsf1
0.925187	-1.48929	-0.763289	Cytoplasm	Hspa14	0.718502	-2.70903	-0.637135	Cytoplasm	Hspa14
-1.38991	1.4043	-1.45483	Organelles	Hspa1l	1.87693	-2.14443	-1.17799	Cytoplasm	Hspa1l
1.21945	-1.62184	-1.58478	Cytoplasm	Hspa2	0.0486534	-0.182488	-1.58311	Cytoplasm	Hspa2
1.21284	-0.933739	-1.31099	Cytoplasm	Hspa4l	1.05292	-1.53963	-0.917748	Cytoplasm	Hspa4l
1.20839	-1.3051	-1.07634	Cytoplasm	Hspa8	1.02009	-1.1342	-1.01106	Cytoplasm	Hspa8
1.2243	-1.3039	-1.37687	Cytoplasm	Hspb11	1.31261	-1.23159	-1.26459	Cytoplasm	Hspb11
0.788043	-1.05491	-0.90506	Cytoplasm	Hspbap1	1.00666	-1.07645	-0.98375	Cytoplasm	Hspbap1
1.22993	-1.50856	-1.03729	Cytoplasm	Hus1	1.06977	-1.39128	-1.01992	Cytoplasm	Hus1
-0.913163	0.906503	-1.01924	Organelles	Hyal2	-1.31378	1.37053	-1.77553	Organelles	Hyal2
0.900937	-1.04742	-1.23237	Cytoplasm	Hydin	0.463363	-0.407914	-1.08944	Cytoplasm	Hydin
-1.24413	1.21101	-1.41326	Organelles	Hyou1	-1.41722	1.46259	-1.1837	Organelles	Hyou1
1.62259	-1.71593	-1.44349	Cytoplasm	Hypk	1.00258	-1.19624	-0.99616	Cytoplasm	Hypk
1.15225	-1.322	-1.01816	Cytoplasm	Iah1	1.03517	-1.0836	-1.0122	Cytoplasm	Iah1
-1.16499	1.25652	-1.15068	Organelles	Iap	-0.888402	0.947691	-1.47743	Organelles	Iap
1.12552	-1.16774	-1.02896	Cytoplasm	Iars	1.04518	-1.05571	-1.00388	Cytoplasm	Iars
1.78498	-2.01162	-1.86029	Cytoplasm	Ibtk	0.160953	-2.00782	-0.20972	Cytoplasm	Ibtk
1.12176	-1.34968	-1.00347	Cytoplasm	Ica1	1.29169	-1.61686	-1.84956	Cytoplasm	Ica1
-1.20557	1.24192	-1.04336	Organelles	Icam1	-1.46435	1.25704	-1.07977	Organelles	Icam1
-1.83453	1.80591	-1.14845	Organelles	Icam2	-1.67087	1.54126	-1.33056	Organelles	Icam2
-1.3148	-1.90358	1.37523	Nucleus	Ice1	-0.732926	-2.36833	0.675424	Nucleus	Ice1
-1.73558	1.51504	-1.08435	Organelles	Ice2	1.09253	-1.39488	-1.1544	Cytoplasm	Ice2
-1.31409	1.38929	-1.13074	Organelles	Icmt	-1.38004	1.51749	-1.38693	Organelles	Icmt
-1.00042	0.999962	-1.31444	Organelles	Icoslg	-1.31453	1.31052	-1.08603	Organelles	Icoslg
1.55298	-2.41841	-1.71029	Cytoplasm	Id1	-0.45074	0.37265	-1.27078	Organelles	Id1
1.1505	-1.1051	-1.16393	Cytoplasm	Ide	1.00466	-1.02817	-1.09039	Cytoplasm	Ide
1.13894	-1.08335	-1.21999	Cytoplasm	Idi1	0.770305	-0.713357	-1.13437	Cytoplasm	Idi1
0.872612	-0.801861	-1.17828	Cytoplasm	Idnk	0.999482	-0.998222	-1.00078	Cytoplasm	Idnk
0.608272	-1.42024	-0.679695	Cytoplasm	Ifi35	1.00992	-1.80342	-0.977223	Cytoplasm	Ifi35
-0.557636	0.59997	-1.33141	Organelles	Ifi47	1.25606	-1.30114	-1.25109	Cytoplasm	Ifi47
-1.1355	1.20698	-1.07638	Organelles	Ifitm1	-1.29663	1.14085	-1.08672	Organelles	Ifitm1
-1.25055	1.28294	-1.04465	Organelles	Ifitm2	-1.33456	1.18688	-1.02232	Organelles	Ifitm2
-1.00042	0.999962	-1.31444	Organelles	Ifitm6	-1.05013	1.08853	-1.06921	Organelles	Ifitm6
-1.89529	1.83095	-1.22574	Organelles	Ifnar2	-1.33392	1.43628	-1.76354	Organelles	Ifnar2
-1.11895	1.10697	-0.997757	Organelles	Ifngr1	-0.875419	0.966429	-1.42324	Organelles	Ifngr1
-1.07643	1.15421	-1.27256	Organelles	Ifrd1	1.0002	-0.999746	-0.999828	Cytoplasm	Ifrd1
0.553123	-1.72574	-0.977217	Cytoplasm	Ifrd2	-0.50806	0.477229	-1.31318	Organelles	Ifrd2
0.999589	-1.00026	-1.00003	Cytoplasm	Ift122	1.0002	-0.999746	-0.999828	Cytoplasm	Ift122
1.35987	-1.91025	-1.19617	Cytoplasm	Ift140	-1.3434	1.21212	-1.39	Organelles	Ift140
1.10106	-1.59554	-1.15483	Cytoplasm	Ift20	0.0199343	-0.570621	-0.729677	Cytoplasm	Ift20
1.01736	-1.02105	-1.09547	Cytoplasm	Ift22	0.970422	-0.908655	-1.05959	Cytoplasm	Ift22
-0.184991	0.208913	-1.35913	Organelles	Ift27	0.480728	-0.378477	-1.13852	Cytoplasm	Ift27
1.00028	-1.0003	-1.00021	Cytoplasm	Ift52	-0.775336	0.999917	-2.23345	Organelles	Ift52
0.999589	-1.00026	-1.00003	Cytoplasm	Ift57	1.00024	-0.999973	-1.00044	Cytoplasm	Ift57
1.19566	-1.28479	-1.07838	Cytoplasm	Ift80	-0.775336	0.999917	-2.23345	Organelles	Ift80
-0.912937	-0.501181	-1.07368		Igdcc3	-0.775336	0.999917	-2.23345	Organelles	Igdcc3
-1.38254	1.44936	-1.07136	Organelles	Igf1r	-1.42999	1.23686	-1.07189	Organelles	Igf1r
-1.55996	1.51329	-1.38908	Organelles	Igfbp4	-1.80335	1.87175	-1.34038	Organelles	Igfbp4
1.00014	-1.00018	-1.44244	Cytoplasm	Igsf1	-0.775336	0.999917	-2.23345	Organelles	Igsf1
-1.52601	1.5474	-1.14904	Organelles	Igsf8	-1.29076	1.41348	-1.69962	Organelles	Igsf8
-1.55986	1.50242	-1.38799	Organelles	Igtp	-1.23825	1.30184	-1.3148	Organelles	Igtp
-1.42935	-1.98694	1.61004	Nucleus	Ik	-1.17374	-1.52534	1.2822	Nucleus	Ik
0.736782	-0.98931	-1.20847	Cytoplasm	Ikbkb	1.33469	-1.05551	-1.38315	Cytoplasm	Ikbkb
0.522263	-0.378618	-1.45282	Cytoplasm	Ikbkg	1.15962	-1.1904	-1.08419	Cytoplasm	Ikbkg
-0.888636	-2.4172	0.91673	Nucleus	Ikzf1	-1.02564	-1.94742	1.20463	Nucleus	Ikzf1
-1.49306	-2.44407	1.50643	Nucleus	Ikzf2	-1.48201	-1.59451	1.43649	Nucleus	Ikzf2
-1.95353	-1.56562	1.70215	Nucleus	Ikzf5	0.546918	-0.867827	-0.690001	Cytoplasm	Ikzf5
1.00028	-1.0003	-1.00021	Cytoplasm	Il10rb	-1.05013	1.08853	-1.06921	Organelles	Il10rb
-0.496262	-2.12079	0.339451	Nucleus	Il16	0.740262	-1.66056	-0.7003	Cytoplasm	Il16
-1.00042	0.999962	-1.31444	Organelles	Il17ra	-1.12202	1.19904	-1.89626	Organelles	Il17ra
1.00028	-1.0003	-1.00021	Cytoplasm	Il1r1	-0.841876	-1.0942	0.506365	Nucleus	Il1r1
-0.462847	0.57976	-1.20529	Organelles	Il1rap	-1.24373	1.2574	-1.645	Organelles	Il1rap
-0.68427	0.708049	-1.26041	Organelles	Il27ra	-1.50958	1.52227	-1.73614	Organelles	Il27ra
-1.08158	1.09128	-1.01169	Organelles	Il2ra	-1.3685	1.28792	-1.41774	Organelles	Il2ra
-0.869245	0.856019	-0.992171	Organelles	Il2rg	1.0002	-0.999746	-0.999828	Cytoplasm	Il2rg
-0.0162436	-0.419518	-1.05199		Il34	-1.15757	1.15801	-1.08642	Organelles	Il34
-0.878839	0.83696	-0.978867	Organelles	Il3ra	-0.632487	0.635099	-1.01592	Organelles	Il3ra
-1.12708	1.14522	-1.46157	Organelles	Il4r	-2.20508	2.12996	-1.30382	Organelles	Il4r
1.00014	-1.00018	-1.44244	Cytoplasm	Ildr2	-1.04537	-0.0540829	-0.1901		Ildr2
1.87855	-1.67987	-1.87564	Cytoplasm	Ilk	0.804115	-1.87065	-0.870296	Cytoplasm	Ilk
-0.051184	-1.17451	-0.189295		Ilkap	-0.0110113	-2.17722	-0.225416		Ilkap
-1.97058	1.27346	-0.854552	Organelles	Immp2l	-1.08512	-0.51497	0.421877	Nucleus	Immp2l
-2.11156	-1.57773	1.89302	Nucleus	Imp3	-1.20981	-1.83894	1.36198	Nucleus	Imp3
1.22019	-1.30965	-1.03757	Cytoplasm	Impa1	1.0044	-1.04285	-1.01209	Cytoplasm	Impa1
1.1429	-1.24222	-1.03084	Cytoplasm	Impa2	1.06399	-1.18846	-1.01847	Cytoplasm	Impa2
-0.0623762	-1.0914	-0.776487		Impact	1.00024	-0.999973	-1.00044	Cytoplasm	Impact
-1.005	1.02676	-1.28594	Organelles	Impad1	-1.31239	1.30617	-1.04759	Organelles	Impad1
-1.069	1.04945	-1.03201	Organelles	Inafm2	-1.99289	2.23159	-1.386	Organelles	Inafm2
-1.76334	-1.9004	1.69518	Nucleus	Incenp	-1.40525	-1.56514	1.32751	Nucleus	Incenp
-1.09904	1.14704	-1.10269	Organelles	Inf2	-1.43896	1.34587	-1.19946	Organelles	Inf2
-1.44171	-1.75285	1.54484	Nucleus	Ing1	-1.09073	-1.80257	1.49254	Nucleus	Ing1
-1.22682	-1.92518	1.41778	Nucleus	Ing2	-1.15415	-0.905679	0.668593	Nucleus	Ing2
-0.380985	-1.72078	-0.0843137		Ing3	-1.34608	-2.24053	1.39019	Nucleus	Ing3
-1.31789	-2.45582	1.45664	Nucleus	Ing4	-1.20061	-1.58234	1.39047	Nucleus	Ing4
-0.993391	-0.670228	0.26019	Nucleus	Ing5	-1.31752	-1.2375	1.28179	Nucleus	Ing5
-1.30253	-0.636166	0.426145	Nucleus	Inip	0.381269	-0.0959565	-1.59935	Cytoplasm	Inip
-1.21531	-1.54531	1.24953	Nucleus	Ino80	-1.22574	-1.40466	1.39667	Nucleus	Ino80
-1.27918	0.509902	-0.700468	Organelles	Ino80b	-1.26294	-2.03796	1.43065	Nucleus	Ino80b
-1.50611	-2.21336	1.44019	Nucleus	Ino80c	-0.991441	-1.99084	0.973846	Nucleus	Ino80c
1.63412	-1.29355	-1.43021	Cytoplasm	Ino80d	1.00875	-1.45052	-1.08196	Cytoplasm	Ino80d
-2.02305	-1.70428	2.00641	Nucleus	Ino80e	-1.35546	-1.02241	1.06147	Nucleus	Ino80e
1.63702	-1.59698	-1.5069	Cytoplasm	Inpp1	1.01001	-1.03985	-1.0646	Cytoplasm	Inpp1
0.0241285	0.033345	-1.59439	Cytoplasm;Organelles	Inpp4a	1.19142	-1.2711	-1.05952	Cytoplasm	Inpp4a
1.00178	-1.00048	-1.00002	Cytoplasm	Inpp4b	1.01485	-1.02608	-1.00066	Cytoplasm	Inpp4b
-1.40545	1.39328	-1.10718	Organelles	Inpp5a	-1.19295	1.38739	-2.17161	Organelles	Inpp5a
1.25997	-1.4634	-1.21911	Cytoplasm	Inpp5b	1.07823	-1.15856	-1.05135	Cytoplasm	Inpp5b
1.29559	-1.92357	-1.26652	Cytoplasm	Inpp5d	1.96603	-2.7007	-1.72888	Cytoplasm	Inpp5d
-0.641725	-1.08486	-0.844714		Inpp5j	1.40716	-1.7027	-1.1264	Cytoplasm	Inpp5j
-1.31703	1.28558	-1.4264	Organelles	Inpp5k	-1.85746	1.97527	-1.28741	Organelles	Inpp5k
-1.4894	1.54925	-1.06298	Organelles	Insr	0.00280112	0.135106	-1.11221	Cytoplasm;Organelles	Insr
0.66747	-1.08082	-0.928646	Cytoplasm	Insrr	-1.28429	1.94515	-1.91326	Organelles	Insrr
-1.07297	-1.98837	1.10606	Nucleus	IntS13	-1.03619	-1.95782	1.28033	Nucleus	IntS13
-1.38279	-1.68261	1.41376	Nucleus	Ints1	-1.06529	-1.19221	1.05796	Nucleus	Ints1
-1.33904	0.905302	-1.11569	Organelles	Ints10	-1.20628	-2.13344	1.37856	Nucleus	Ints10
-1.29393	-2.06053	1.35924	Nucleus	Ints11	-1.34919	-2.28701	1.54226	Nucleus	Ints11
-1.18326	-1.13449	0.438411	Nucleus	Ints12	-1.36746	-1.98981	1.28978	Nucleus	Ints12
-0.168414	-1.81617	0.183406	Nucleus	Ints14	-0.965638	-0.34921	0.0178083	Nucleus	Ints14
-1.16817	-1.97207	1.30879	Nucleus	Ints2	-1.32077	-2.1139	1.47039	Nucleus	Ints2
-1.46326	-1.92747	1.61001	Nucleus	Ints4	-1.07288	-1.73614	1.28959	Nucleus	Ints4
-1.18338	-1.73054	1.21418	Nucleus	Ints5	-1.75388	1.97485	-1.70376	Organelles	Ints5
-1.59017	-1.61933	1.58754	Nucleus	Ints6l	-1.41072	-1.53826	1.16041	Nucleus	Ints6l
-1.40505	-2.19319	1.57952	Nucleus	Ints7	-1.15269	-1.54389	1.22207	Nucleus	Ints7
-0.0149814	-1.80186	0.109371	Nucleus	Ints8	-0.431563	-2.0482	0.479804	Nucleus	Ints8
-0.428446	-2.11622	0.634742	Nucleus	Ints9	-1.09504	-2.10604	1.0802	Nucleus	Ints9
-0.26878	0.266015	-1.08922	Organelles	Ip6k1	-0.552353	0.705426	-1.20322	Organelles	Ip6k1
0.999589	-1.00026	-1.00003	Cytoplasm	Ipmk	1.00024	-0.999973	-1.00044	Cytoplasm	Ipmk
1.34098	-1.50959	-1.05713	Cytoplasm	Ipo11	1.0843	-1.12217	-1.0215	Cytoplasm	Ipo11
1.27884	-1.2192	-1.17981	Cytoplasm	Ipo13	-0.295492	0.344385	-0.995965	Organelles	Ipo13
1.21443	-1.3629	-1.0376	Cytoplasm	Ipo5	1.05849	-1.10509	-1.01307	Cytoplasm	Ipo5
0.807577	-0.706804	-1.01587	Cytoplasm	Ipo8	1.09019	-1.10486	-1.01484	Cytoplasm	Ipo8
1.25756	-1.53472	-1.03312	Cytoplasm	Ipo9	1.07907	-1.10894	-1.01481	Cytoplasm	Ipo9
0.999589	-1.00026	-1.00003	Cytoplasm	Ipp	1.00024	-0.999973	-1.00044	Cytoplasm	Ipp
0.554699	-0.543317	-1.31046	Cytoplasm	Iqcb1	0.943588	-1.12267	-1.0546	Cytoplasm	Iqcb1
1.34024	-1.68834	-1.24193	Cytoplasm	Iqce	1.15874	-0.661808	-1.60684	Cytoplasm	Iqce
0.883038	-1.10472	-1.01631	Cytoplasm	Iqgap2	1.20359	-1.37167	-1.1079	Cytoplasm	Iqgap2
1.85535	-1.36541	-2.06413	Cytoplasm	Iqgap3	1.04158	-1.0894	-1.0057	Cytoplasm	Iqgap3
0.807886	-0.820621	-1.18271	Cytoplasm	Iqsec1	0.0563484	-0.743343	-1.53583	Cytoplasm	Iqsec1
1.38848	-1.43459	-1.51514	Cytoplasm	Iqsec2	1.53802	-1.58769	-1.42396	Cytoplasm	Iqsec2
1.32468	-1.59553	-1.21854	Cytoplasm	Irak3	1.40915	-1.43969	-1.27352	Cytoplasm	Irak3
-1.00759	1.01174	-1.3078	Organelles	Irak4	0.947841	-0.886351	-1.06426	Cytoplasm	Irak4
-0.950323	0.239956	-0.581828	Organelles	Ireb2	0.152533	-0.510893	-0.38121	Cytoplasm	Ireb2
-0.476633	-0.0801262	-1.37726		Irf2	-1.52719	-1.87873	1.80554	Nucleus	Irf2
1.75305	-1.81179	-1.93285	Cytoplasm	Irf2bp1	1.09221	-1.96094	-0.839617	Cytoplasm	Irf2bp1
-0.872426	-2.02632	0.884855	Nucleus	Irf2bpl	1.22793	-1.84338	-1.24134	Cytoplasm	Irf2bpl
0.862119	-1.78209	-0.957328	Cytoplasm	Irf3	1.92022	-2.23602	-1.33518	Cytoplasm	Irf3
1.18345	-1.3198	-1.09507	Cytoplasm	Irf5	1.20532	-1.69727	-0.965021	Cytoplasm	Irf5
1.00014	-1.00018	-1.44244	Cytoplasm	Irf9	-0.775336	0.999917	-2.23345	Organelles	Irf9
-1.52535	1.43739	-1.04341	Organelles	Irgm1	-1.68975	1.76381	-1.17354	Organelles	Irgm1
1.08786	-1.09679	-1.19032	Cytoplasm	Irgq	0.294495	-0.288552	-1.17086	Cytoplasm	Irgq
-0.739117	-1.38215	-0.614443		Isg20	1.00712	-1.00814	-1.15036	Cytoplasm	Isg20
-1.32793	-2.00199	1.32017	Nucleus	Isg20l2	-1.19964	-0.919555	1.02565	Nucleus	Isg20l2
1.65393	-2.60559	-1.07556	Cytoplasm	Isoc1	1.48254	-1.62136	-1.1419	Cytoplasm	Isoc1
-1.27713	1.29924	-1.00933	Organelles	Isoc2a	-1.25536	1.17037	-1.54039	Organelles	Isoc2a
1.32227	-2.01806	-1.44947	Cytoplasm	Ist1	1.58328	-1.30992	-1.68669	Cytoplasm	Ist1
-1.31486	-2.32757	1.36477	Nucleus	Isy1	-1.12822	-1.2917	0.666831	Nucleus	Isy1
1.02354	-1.09911	-1.00348	Cytoplasm	Isyna1	1.0443	-1.08748	-1.00404	Cytoplasm	Isyna1
1.2203	-1.53842	-1.3682	Cytoplasm	Itch	2.06151	-2.36454	-1.32947	Cytoplasm	Itch
-1.63085	1.67792	-1.08075	Organelles	Itfg1	-1.59787	1.35242	-1.01338	Organelles	Itfg1
1.19936	-1.24268	-1.08944	Cytoplasm	Itfg2	1.10787	-1.38742	-1.09575	Cytoplasm	Itfg2
-1.12957	1.22677	-1.23252	Organelles	Itga2b	-1.44453	1.42961	-1.04756	Organelles	Itga2b
-0.919382	0.921696	-1.01108	Organelles	Itga4	-1.39659	1.21288	-1.09125	Organelles	Itga4
-1.18533	1.2099	-1.04526	Organelles	Itga5	-1.28342	1.15193	-1.00707	Organelles	Itga5
-1.59775	1.63431	-1.06557	Organelles	Itga6	1.27174	-1.2457	-1.09139	Cytoplasm	Itga6
-0.161875	-1.10501	-0.414378		Itgae	-1.91432	0.779265	-0.573521	Organelles	Itgae
-1.29681	1.3127	-1.04226	Organelles	Itgal	-1.34933	1.22909	-1.02341	Organelles	Itgal
0.011432	-1.7388	-0.715016	Cytoplasm	Itgav	-1.45525	1.45289	-1.17002	Organelles	Itgav
0.191483	-1.82056	-0.652132	Cytoplasm	Itgb1bp1	0.697395	-2.0409	-0.747656	Cytoplasm	Itgb1bp1
-1.11929	1.21794	-1.2368	Organelles	Itgb2	-1.45718	1.41146	-1.03604	Organelles	Itgb2
-1.18918	1.24858	-1.13785	Organelles	Itgb3	-1.28272	1.14868	-1.00789	Organelles	Itgb3
-1.74629	-1.93916	1.63037	Nucleus	Itgb3bp	-1.34835	-0.850532	0.959229	Nucleus	Itgb3bp
-0.40872	0.57105	-1.54495	Organelles	Itgb4	-1.40077	1.14378	-1.19135	Organelles	Itgb4
-1.24202	1.3403	-1.18774	Organelles	Itgb5	-1.38998	1.29948	-1.01746	Organelles	Itgb5
-1.34257	1.37997	-1.09174	Organelles	Itgb6	-1.31453	1.29877	-1.26057	Organelles	Itgb6
-1.25867	1.29808	-1.048	Organelles	Itgb7	-1.24479	1.15273	-1.00906	Organelles	Itgb7
0.817059	-0.910527	-1.0798	Cytoplasm	Itih2	2.01513	-1.67399	-1.82813	Cytoplasm	Itih2
1.26185	-1.11311	-1.57013	Cytoplasm	Itih3	0.20414	-2.18355	-0.0771931	Cytoplasm	Itih3
1.55226	-1.30748	-1.65697	Cytoplasm	Itih4	1.61263	-1.53665	-1.8028	Cytoplasm	Itih4
-1.19056	1.53669	-1.9693	Organelles	Itih5	-1.69229	1.84201	-1.54505	Organelles	Itih5
-1.37861	1.42946	-1.05351	Organelles	Itm2b	-1.46188	1.31394	-1.03117	Organelles	Itm2b
-0.345512	0.347077	-1.29768	Organelles	Itm2c	-0.548474	0.493584	-1.03044	Organelles	Itm2c
0.949412	-0.988527	-1.06378	Cytoplasm	Itpk1	0.86188	-0.790386	-1.10691	Cytoplasm	Itpk1
1.46378	-1.02859	-1.79098	Cytoplasm	Itpkb	1.02139	-0.651184	-2.51303	Cytoplasm	Itpkb
0.979464	-1.0187	-0.999875	Cytoplasm	Itpkc	1.15991	-1.28765	-1.03733	Cytoplasm	Itpkc
-1.17661	1.14982	-1.04207	Organelles	Itpr3	-1.50739	0.962613	-1.45622	Organelles	Itpr3
-2.03669	1.73887	-1.9572	Organelles	Itprid2	-0.746926	0.0272091	-1.47087	Organelles	Itprid2
-0.969095	1.22286	-1.44423	Organelles	Itprip	-1.00762	0.422464	-1.48998	Organelles	Itprip
-1.10185	1.06393	-1.60026	Organelles	Itpripl1	-0.969826	0.994495	-1.25353	Organelles	Itpripl1
-1.05515	1.13895	-1.32208	Organelles	Itpripl2	-1.28343	1.30536	-1.21544	Organelles	Itpripl2
1.00028	-1.0003	-1.00021	Cytoplasm	Itsn1	1.0002	-0.999746	-0.999828	Cytoplasm	Itsn1
1.76635	-1.46035	-1.75303	Cytoplasm	Itsn2	2.30427	-2.49387	-1.91294	Cytoplasm	Itsn2
1.04835	-1.21649	-1.32113	Cytoplasm	Ivns1abp	-0.9377	-1.54332	0.931308	Nucleus	Ivns1abp
-2.13029	-1.59825	1.99785	Nucleus	Jade1	-1.18398	-0.853731	0.807651	Nucleus	Jade1
-1.93156	-1.5855	1.90031	Nucleus	Jade2	-1.23151	-1.13014	1.0609	Nucleus	Jade2
-0.661819	-1.90976	0.572108	Nucleus	Jade3	-1.28153	-1.39881	1.33544	Nucleus	Jade3
-1.38739	1.37354	-1.09068	Organelles	Jagn1	-1.43131	1.55517	-1.50971	Organelles	Jagn1
-1.48519	1.41077	-1.16354	Organelles	Jak1	-0.684986	0.648194	-1.43247	Organelles	Jak1
0.547784	-0.411544	-1.19259	Cytoplasm	Jak2	0.721642	-1.04703	-1.7189	Cytoplasm	Jak2
2.04884	-1.66341	-2.14017	Cytoplasm	Jak3	-0.915192	-1.81285	0.968279	Nucleus	Jak3
1.65573	-1.5422	-1.40512	Cytoplasm	Jakmip1	1.33502	-1.62701	-1.15102	Cytoplasm	Jakmip1
1.00014	-1.00018	-1.44244	Cytoplasm	Jakmip3	-0.775336	0.999917	-2.23345	Organelles	Jakmip3
-0.893865	-0.500134	-1.08959		Jarid2	-1.21067	-0.390613	0.169673	Nucleus	Jarid2
-1.01381	0.606866	-0.799037	Organelles	Jdp2	1.0002	-0.999746	-0.999828	Cytoplasm	Jdp2
-1.28507	0.9669	-1.12522	Organelles	Jmjd1c	-1.46621	1.49005	-1.06812	Organelles	Jmjd1c
1.1629	-1.56986	-1.06752	Cytoplasm	Jmjd6	0.97673	-1.3923	-0.948014	Cytoplasm	Jmjd6
-1.34862	1.30528	-1.40372	Organelles	Jmjd8	-1.05575	1.04146	-0.978348	Organelles	Jmjd8
1.33542	-1.43694	-1.10001	Cytoplasm	Jmy	1.06532	-1.03666	-1.09333	Cytoplasm	Jmy
1.00028	-1.0003	-1.00021	Cytoplasm	Josd2	1.0002	-0.999746	-0.999828	Cytoplasm	Josd2
-0.0584022	-0.415639	-0.990996		Jrk	-1.04537	-0.0540829	-0.1901		Jrk
-1.0881	1.14917	-1.22163	Organelles	Jtb	-1.37915	1.33883	-1.0354	Organelles	Jtb
-2.00992	-1.45822	1.66203	Nucleus	Jun	-0.841876	-1.0942	0.506365	Nucleus	Jun
-1.18697	-1.81971	1.164	Nucleus	Junb	0.781515	-1.36624	-0.702738	Cytoplasm	Junb
-1.18779	-1.33057	1.13657	Nucleus	Jund	-1.18362	-2.07857	1.50606	Nucleus	Jund
0.628088	-1.12422	-0.727204	Cytoplasm	Jup	-0.442212	-1.13371	-0.147378		Jup
0.900609	-1.26529	-1.13627	Cytoplasm	Kalrn	-0.995938	-0.307754	0.0214891	Nucleus	Kalrn
-1.11869	-1.6468	1.10358	Nucleus	Kansl1	-0.778735	-1.11236	0.842951	Nucleus	Kansl1
-1.5528	1.10544	-1.46681	Organelles	Kansl2	-1.14409	-1.80618	1.48103	Nucleus	Kansl2
-1.4467	-1.6254	1.33069	Nucleus	Kansl3	-0.945061	-1.70831	1.19052	Nucleus	Kansl3
1.14121	-1.19967	-1.02328	Cytoplasm	Kars	1.03489	-1.06643	-1.00329	Cytoplasm	Kars
1.56053	-1.58955	-1.45737	Cytoplasm	Kat14	-0.725469	-2.31233	0.676907	Nucleus	Kat14
-1.57874	-1.59638	1.54791	Nucleus	Kat2a	-1.61116	-1.63757	1.6973	Nucleus	Kat2a
-1.63575	-1.59892	1.61886	Nucleus	Kat2b	0.266715	-2.27472	-0.159276	Cytoplasm	Kat2b
0.450133	-0.220417	-1.80718	Cytoplasm	Kat5	-0.199695	-1.48562	0.0558193	Nucleus	Kat5
-2.01122	-1.25717	1.51435	Nucleus	Kat6a	-0.982455	-0.29074	0.107175	Nucleus	Kat6a
-1.60623	-1.52603	1.54195	Nucleus	Kat6b	-1.23642	-1.78049	1.28935	Nucleus	Kat6b
-1.49817	-1.74641	1.62833	Nucleus	Kat7	-1.2484	-1.39834	1.37186	Nucleus	Kat7
-1.46924	-0.197151	-0.164413		Kat8	-1.2464	-2.08001	1.30148	Nucleus	Kat8
1.20047	-1.60463	-1.28499	Cytoplasm	Katna1	-0.228061	-2.12847	0.732512	Nucleus	Katna1
-0.782675	0.187072	-0.922678	Organelles	Katnb1	1.15975	-1.63957	-1.05498	Cytoplasm	Katnb1
1.00014	-1.00018	-1.44244	Cytoplasm	Katnbl1	1.30486	-1.75611	-1.36966	Cytoplasm	Katnbl1
-0.686115	-1.14785	-0.0530347		Kazn	1.0002	-0.999746	-0.999828	Cytoplasm	Kazn
0.732492	-0.722841	-1.04856	Cytoplasm	Kbtbd2	-0.57608	0.622501	-1.09686	Organelles	Kbtbd2
1.18327	-1.26418	-1.02062	Cytoplasm	Kbtbd4	1.00793	-1.01667	-1.02998	Cytoplasm	Kbtbd4
0.999589	-1.00026	-1.00003	Cytoplasm	Kbtbd8	1.00024	-0.999973	-1.00044	Cytoplasm	Kbtbd8
1.09365	-1.12902	-1.03365	Cytoplasm	Kcmf1	1.04207	-1.09096	-1.00651	Cytoplasm	Kcmf1
-0.999102	0.999622	-0.999692	Organelles	Kcna3	-0.804962	0.832916	-1.25855	Organelles	Kcna3
1.60449	-1.42282	-1.70414	Cytoplasm	Kcnab2	1.74307	-2.37295	-1.76512	Cytoplasm	Kcnab2
-0.256782	-1.16255	0.0815858	Nucleus	Kcnk5	-1.05118	0.574172	-1.25209	Organelles	Kcnk5
-0.885282	0.679519	-1.18076	Organelles	Kcnn4	-0.361165	0.20522	-1.62652	Organelles	Kcnn4
-1.17404	1.06689	-1.05153	Organelles	Kcnq5	-1.02758	1.06047	-1.44574	Organelles	Kcnq5
2.60223	-2.82385	-1.78102	Cytoplasm	Kctd10	1.30933	-1.33684	-1.16927	Cytoplasm	Kctd10
-0.430256	-1.5068	-0.367262		Kctd18	0.427791	-1.3497	-0.251506	Cytoplasm	Kctd18
-0.232536	-1.15314	-0.21445		Kctd20	-0.253504	-0.545526	-1.11075		Kctd20
-1.45753	1.48916	-1.0989	Organelles	Kctd5	-1.54354	1.06694	-0.991395	Organelles	Kctd5
1.50816	-1.0486	-1.85369	Cytoplasm	Kctd7	0.858086	-1.03173	-1.05393	Cytoplasm	Kctd7
1.07755	-1.97811	-0.848083	Cytoplasm	Kctd9	0.828928	-0.691345	-1.09599	Cytoplasm	Kctd9
-1.27573	1.27558	-1.43166	Organelles	Kdelc1	-1.02259	0.963126	-1.09739	Organelles	Kdelc1
-0.519711	0.0125912	-0.955565	Organelles	Kdelc2	-0.955242	1.03518	-1.45304	Organelles	Kdelc2
-1.00042	0.999962	-1.31444	Organelles	Kdelr1	-1.30138	1.34421	-1.13739	Organelles	Kdelr1
0.731172	-1.8983	-0.566757	Cytoplasm	Kdm1b	-1.33758	-2.13296	1.43852	Nucleus	Kdm1b
-2.22097	-1.49402	2.00697	Nucleus	Kdm2a	-1.17618	-1.92104	1.38584	Nucleus	Kdm2a
-0.966258	-2.52254	1.18527	Nucleus	Kdm2b	1.25552	-1.7463	-1.0393	Cytoplasm	Kdm2b
-1.42328	-1.86673	1.38023	Nucleus	Kdm3a	-1.11602	1.12963	-1.52859	Organelles	Kdm3a
-0.291357	-1.99371	0.372676	Nucleus	Kdm4a	-0.194382	-1.92727	0.201182	Nucleus	Kdm4a
-1.99908	-1.20958	1.6184	Nucleus	Kdm4b	-0.147263	-2.53359	0.144664	Nucleus	Kdm4b
-1.2581	-1.77643	1.23225	Nucleus	Kdm4c	-1.42951	-1.97086	1.46424	Nucleus	Kdm4c
-0.824888	1.11806	-1.3618	Organelles	Kdm5a	-0.899671	-2.25416	0.931516	Nucleus	Kdm5a
-1.69362	-1.76306	1.82461	Nucleus	Kdm5b	-1.27789	-1.14388	1.212	Nucleus	Kdm5b
1.86375	-1.5189	-1.66808	Cytoplasm	Kdm5c	1.67951	-1.72285	-1.37035	Cytoplasm	Kdm5c
-1.25451	-1.76791	1.16612	Nucleus	Kdm6a	1.00756	-1.5749	-0.959984	Cytoplasm	Kdm6a
-0.729087	-2.0305	0.487964	Nucleus	Kdm6b	-1.38564	-0.909355	1.04713	Nucleus	Kdm6b
0.710739	-0.797336	-1.60047	Cytoplasm	Kdm7a	-1.17412	-1.96197	1.2543	Nucleus	Kdm7a
0.995221	-1.00015	-1.0002	Cytoplasm	Kdm8	1.03963	-1.07517	-1.01126	Cytoplasm	Kdm8
1.38004	-1.37571	-1.30908	Cytoplasm	Keap1	1.03661	-1.05306	-1.02711	Cytoplasm	Keap1
0.498297	-1.73749	-0.439307	Cytoplasm	Khdc4	0.550964	-2.23938	-0.590106	Cytoplasm	Khdc4
0.999589	-1.00026	-1.00003	Cytoplasm	Khk	1.00024	-0.999973	-1.00044	Cytoplasm	Khk
0.75455	-1.14785	-0.617835	Cytoplasm	Khnyn	-0.0903839	-1.65824	-0.281354		Khnyn
0.448403	-1.15677	-0.613985	Cytoplasm	Khsrp	-0.513782	-1.84529	0.132569	Nucleus	Khsrp
1.00028	-1.0003	-1.00021	Cytoplasm	Kiaa0319l	1.0002	-0.999746	-0.999828	Cytoplasm	Kiaa0319l
-1.45595	1.38198	-1.05365	Organelles	Kiaa0391	-1.89847	2.42741	-1.94148	Organelles	Kiaa0391
-1.11204	1.22951	-1.35005	Organelles	Kiaa2013	-1.2159	1.60377	-1.51815	Organelles	Kiaa2013
-1.56894	1.62767	-1.14573	Organelles	Kidins220	-1.03585	1.13782	-1.53575	Organelles	Kidins220
1.15155	-1.8386	-1.50924	Cytoplasm	Kif11	0.36756	-2.00122	-0.654112	Cytoplasm	Kif11
0.998048	-1.06848	-0.999768	Cytoplasm	Kif13a	1.02922	-1.05841	-1.02765	Cytoplasm	Kif13a
1.07483	-0.957934	-1.11545	Cytoplasm	Kif13b	1.24824	-1.35137	-1.19634	Cytoplasm	Kif13b
0.440509	-0.968507	-1.14597	Cytoplasm	Kif14	-0.609075	1.28633	-1.7852	Organelles	Kif14
0.715609	-1.3033	-0.93735	Cytoplasm	Kif15	1.04758	-1.07563	-1.00197	Cytoplasm	Kif15
-1.61434	-0.891448	0.254098	Nucleus	Kif16b	-1.0894	-0.458674	-0.1759		Kif16b
-1.16882	0.856474	-0.837758	Organelles	Kif18a	0.462841	-0.269253	-1.07095	Cytoplasm	Kif18a
-0.955681	-2.386	0.960976	Nucleus	Kif18b	-1.11799	-1.66128	1.44208	Nucleus	Kif18b
-0.0497533	-2.53736	-0.477294		Kif1b	-1.2328	0.628848	-0.869966	Organelles	Kif1b
0.865716	-0.733686	-1.35305	Cytoplasm	Kif1bp	1.36212	-1.45752	-1.25965	Cytoplasm	Kif1bp
1.04449	-1.23991	-1.05204	Cytoplasm	Kif1c	1.01499	-0.989426	-1.00916	Cytoplasm	Kif1c
-2.0725	-1.49507	1.90232	Nucleus	Kif20a	-1.23708	-1.72032	1.31563	Nucleus	Kif20a
-1.26427	-2.59768	1.39862	Nucleus	Kif20b	-1.20879	-1.90307	1.28511	Nucleus	Kif20b
0.33011	-0.261481	-1.30933	Cytoplasm	Kif21b	1.1625	-1.444	-0.964995	Cytoplasm	Kif21b
-1.54748	-1.68012	1.5808	Nucleus	Kif22	-1.14363	-0.982591	0.882805	Nucleus	Kif22
-1.71307	-1.74543	1.66682	Nucleus	Kif23	-1.39593	0.375319	-1.36669	Organelles	Kif23
-1.10204	-1.45541	1.29399	Nucleus	Kif2a	-1.24341	-2.04446	1.306	Nucleus	Kif2a
-2.60861	-0.899139	2.059	Nucleus	Kif2c	-1.45939	-0.897375	0.597999	Nucleus	Kif2c
1.62679	-1.36424	-2.09648	Cytoplasm	Kif3a	1.07985	-1.2366	-0.996642	Cytoplasm	Kif3a
-0.860519	-1.40359	0.62967	Nucleus	Kif3b	2.05253	-2.17689	-1.87097	Cytoplasm	Kif3b
-1.68	-0.71972	0.632021	Nucleus	Kif4	-1.38081	-0.249363	-0.208076		Kif4
-0.606267	0.431873	-1.06496	Organelles	Kif7	0.81827	-1.15048	-0.749268	Cytoplasm	Kif7
1.41692	-1.05451	-1.78762	Cytoplasm	Kifap3	1.1636	-1.311	-1.04338	Cytoplasm	Kifap3
-1.4786	-1.08464	1.35724	Nucleus	Kifc1	0.329688	-2.48816	-0.358896	Cytoplasm	Kifc1
-1.12337	1.08699	-1.08221	Organelles	Kifc3	0.756463	-0.86143	-1.12061	Cytoplasm	Kifc3
1.4949	-1.65436	-1.34994	Cytoplasm	Kifc5b	1.17808	-1.68397	-1.19414	Cytoplasm	Kifc5b
-1.79458	-1.76233	1.77364	Nucleus	Kin	-1.57279	-2.37808	1.81434	Nucleus	Kin
1.71096	-1.77952	-1.34419	Cytoplasm	Klc1	1.47376	-1.68312	-1.09928	Cytoplasm	Klc1
0.958275	-1.02739	-0.97818	Cytoplasm	Klc4	1.08576	-1.18417	-1.03305	Cytoplasm	Klc4
0.462233	-0.399614	-1.53592	Cytoplasm	Klf1	0.118592	-1.13609	-0.0736594	Cytoplasm	Klf1
-1.81268	-1.77703	1.75316	Nucleus	Klf13	1.15798	-1.64525	-1.00278	Cytoplasm	Klf13
-0.607044	-1.65087	0.513377	Nucleus	Klf16	-1.15757	1.15801	-1.08642	Organelles	Klf16
1.25833	-1.90396	-1.19574	Cytoplasm	Klhdc10	1.13322	-0.789937	-2.49117	Cytoplasm	Klhdc10
0.789592	-2.19639	-0.770274	Cytoplasm	Klhdc2	-0.336983	0.397759	-1.24918	Organelles	Klhdc2
-1.1503	0.824287	-1.21405	Organelles	Klhdc3	1.00024	-0.999973	-1.00044	Cytoplasm	Klhdc3
1.70473	-1.3763	-2.68583	Cytoplasm	Klhdc4	0.680108	-2.21136	-0.815789	Cytoplasm	Klhdc4
-1.14987	1.11869	-1.41307	Organelles	Klhl11	1.00024	-0.999973	-1.00044	Cytoplasm	Klhl11
-1.26363	1.36478	-1.26582	Organelles	Klhl18	-1.8573	2.17671	-1.46845	Organelles	Klhl18
1.29791	-1.3339	-1.26518	Cytoplasm	Klhl2	1.04239	-1.22373	-1.05441	Cytoplasm	Klhl2
1.11468	-1.35652	-1.16698	Cytoplasm	Klhl26	0.996263	-0.987774	-1.05352	Cytoplasm	Klhl26
1.51295	-1.68274	-1.15563	Cytoplasm	Klhl42	0.995121	-1.00365	-0.999794	Cytoplasm	Klhl42
0.999589	-1.00026	-1.00003	Cytoplasm	Klhl5	1.00024	-0.999973	-1.00044	Cytoplasm	Klhl5
-1.08051	-1.22239	-0.0781729		Klhl7	-1.10631	1.37133	-1.06521	Organelles	Klhl7
0.686529	-1.41205	-0.842986	Cytoplasm	Klhl9	1.26901	-1.23912	-1.09968	Cytoplasm	Klhl9
-0.578262	0.580083	-0.923472	Organelles	Klrb1f	-1.91433	2.18041	-1.64972	Organelles	Klrb1f
-1.46305	0.120853	-0.182285	Organelles	Kmt2a	-0.317626	0.625404	-1.58884	Organelles	Kmt2a
-1.72022	0.49851	-1.1466	Organelles	Kmt2b	-1.17876	1.22394	-1.07064	Organelles	Kmt2b
-0.18122	-2.08139	0.216195	Nucleus	Kmt2c	-1.74369	-1.88154	1.9855	Nucleus	Kmt2c
-1.34808	1.36526	-1.3049	Organelles	Kmt2d	0.290381	-0.472558	-0.877549	Cytoplasm	Kmt2d
0.631907	-0.693343	-1.25923	Cytoplasm	Kmt2e	-0.775336	0.999917	-2.23345	Organelles	Kmt2e
-0.470137	-1.93537	0.414453	Nucleus	Kmt5a	-1.42304	-1.08945	1.1354	Nucleus	Kmt5a
-1.27955	-1.73301	1.32739	Nucleus	Kmt5b	-1.37189	-1.12039	1.15281	Nucleus	Kmt5b
-0.858875	0.189285	-0.5781	Organelles	Kmt5c	-0.172515	-1.6853	0.0285745	Nucleus	Kmt5c
-1.23661	1.23584	-1.23012	Organelles	Knl1	-1.17427	1.09006	-1.32847	Organelles	Knl1
-1.42892	-1.44188	1.11467	Nucleus	Knop1	-1.46435	-1.2208	1.1634	Nucleus	Knop1
-0.372275	0.327499	-1.34006	Organelles	Knstrn	0.42929	-1.23327	-0.492793	Cytoplasm	Knstrn
1.20887	-1.10411	-1.28095	Cytoplasm	Kntc1	1.04796	-1.13412	-0.957124	Cytoplasm	Kntc1
-0.613821	-1.85256	0.259937	Nucleus	Kpna1	-1.1786	-1.77665	1.31277	Nucleus	Kpna1
-1.15954	-2.0798	1.14924	Nucleus	Kpna2	-1.25706	-1.40361	1.05097	Nucleus	Kpna2
0.856453	-2.07461	-0.899969	Cytoplasm	Kpna4	0.456706	-1.98053	-0.573855	Cytoplasm	Kpna4
0.383577	-1.3833	-0.234667	Cytoplasm	Kpnb1	0.370922	-1.80297	-0.456982	Cytoplasm	Kpnb1
1.20317	-1.44629	-1.14219	Cytoplasm	Kptn	0.48931	-0.584226	-1.02933	Cytoplasm	Kptn
-2.10553	1.97561	-1.16208	Organelles	Kras	-1.07677	0.897671	-1.28844	Organelles	Kras
-1.01381	0.606866	-0.799037	Organelles	Krcc1	1.31336	-1.58143	-1.23664	Cytoplasm	Krcc1
-2.12684	-1.73611	1.8853	Nucleus	Kri1	-0.698148	-2.0381	0.726093	Nucleus	Kri1
-0.708762	-0.36383	-0.991215		Krit1	1.68938	-1.98776	-1.94384	Cytoplasm	Krit1
-2.02159	-1.84468	1.88735	Nucleus	Krr1	-1.40121	-2.01891	1.60098	Nucleus	Krr1
0.634922	-0.939352	-0.882098	Cytoplasm	Krt1	-0.169323	-0.826891	-0.484192		Krt1
0.948875	-1.16707	-0.943012	Cytoplasm	Krt10	-0.465485	-1.26899	0.273066	Nucleus	Krt10
-0.895227	0.414156	-0.978476	Organelles	Krt12	-1.15356	0.336084	-0.515208	Organelles	Krt12
0.356099	-1.11809	-0.631878	Cytoplasm	Krt13	-1.09102	-0.911732	0.169341	Nucleus	Krt13
1.14278	-1.03816	-1.56883	Cytoplasm	Krt14	-0.984513	0.289639	-0.425787	Organelles	Krt14
1.08128	-1.21239	-0.824188	Cytoplasm	Krt15	-0.26702	-0.334533	-0.915545		Krt15
1.15714	-1.20808	-1.15817	Cytoplasm	Krt16	-0.282873	0.145269	-1.3883	Organelles	Krt16
1.02162	-1.69153	-0.953016	Cytoplasm	Krt17	-0.456981	-0.550143	-0.793181		Krt17
1.43668	-1.36964	-1.33898	Cytoplasm	Krt19	-1.0943	-0.333282	0.269697	Nucleus	Krt19
0.612105	-1.14106	-0.646021	Cytoplasm	Krt2	-0.245934	-0.843122	-0.349685		Krt2
-0.0152128	0.11679	-1.21566	Organelles	Krt222	-0.236836	0.357257	-1.22968	Organelles	Krt222
0.446143	-1.00038	-0.827844	Cytoplasm	Krt23	0.0081946	-1.20153	-0.0771848	Cytoplasm	Krt23
-1.01381	0.606866	-0.799037	Organelles	Krt25	-0.705627	-0.0545504	-0.763822		Krt25
1.12087	-1.30385	-1.30367	Cytoplasm	Krt26	-1.03099	-1.3782	0.775742	Nucleus	Krt26
1.70255	-1.52703	-1.98078	Cytoplasm	Krt27	-0.871143	-0.960259	0.473651	Nucleus	Krt27
0.446143	-1.00038	-0.827844	Cytoplasm	Krt31	-0.813373	-0.642132	-0.149621		Krt31
0.446143	-1.00038	-0.827844	Cytoplasm	Krt32	-0.841876	-1.0942	0.506365	Nucleus	Krt32
0.558709	-1.02458	-0.866822	Cytoplasm	Krt35	-1.10695	-1.13142	0.501041	Nucleus	Krt35
1.00028	-1.0003	-1.00021	Cytoplasm	Krt36	1.0002	-0.999746	-0.999828	Cytoplasm	Krt36
0.502605	-1.05843	-0.840094	Cytoplasm	Krt4	-0.740225	-0.811895	-0.608662		Krt4
0.861724	-1.22911	-0.85058	Cytoplasm	Krt42	-0.375157	-1.18468	0.174826	Nucleus	Krt42
1.1283	-1.13772	-1.14775	Cytoplasm	Krt5	-0.089499	-0.987271	-0.307358		Krt5
0.994455	-1.14787	-1.07262	Cytoplasm	Krt6a	-1.11919	0.216252	-0.484896	Organelles	Krt6a
-1.16179	1.14628	-1.62488	Organelles	Krt6b	-1.44593	1.48512	-1.6976	Organelles	Krt6b
1.00028	-1.0003	-1.00021	Cytoplasm	Krt71	0.207248	-1.41616	-0.0151183	Cytoplasm	Krt71
0.993926	-1.0839	-1.06934	Cytoplasm	Krt72	-0.184702	-1.14651	-0.199767		Krt72
0.165347	-0.910439	-0.459808	Cytoplasm	Krt73	-1.058	-1.35027	0.713823	Nucleus	Krt73
0.461267	-0.937183	-0.719652	Cytoplasm	Krt76	-0.648941	-0.977966	0.0305176	Nucleus	Krt76
0.597657	-1.25446	-0.653453	Cytoplasm	Krt77	-0.871966	-1.24052	0.299967	Nucleus	Krt77
0.863839	-1.18537	-0.894614	Cytoplasm	Krt78	-0.772439	-1.11454	0.397558	Nucleus	Krt78
0.818615	-1.22546	-0.794848	Cytoplasm	Krt79	-0.635558	-0.995058	0.165963	Nucleus	Krt79
0.816113	-0.300977	-1.78966	Cytoplasm	Krt80	-0.873647	-1.25348	0.366375	Nucleus	Krt80
0.611754	-1.03568	-0.88512	Cytoplasm	Krt82	-1.33699	1.19921	-1.3409	Organelles	Krt82
0.446143	-1.00038	-0.827844	Cytoplasm	Krt84	1.0002	-0.999746	-0.999828	Cytoplasm	Krt84
0.446143	-1.00038	-0.827844	Cytoplasm	Krt85	-0.841876	-1.0942	0.506365	Nucleus	Krt85
-1.30833	1.42893	-1.25866	Organelles	Krtcap2	-1.15266	0.341701	-1.42077	Organelles	Krtcap2
0.947329	-0.995345	-1.04417	Cytoplasm	Ksr1	1.23829	-1.1377	-1.30828	Cytoplasm	Ksr1
1.70389	-1.91936	-1.38133	Cytoplasm	Kti12	2.18273	-2.38812	-1.3844	Cytoplasm	Kti12
-1.09097	1.36249	-1.36329	Organelles	Kxd1	-1.38768	1.39682	-1.31874	Organelles	Kxd1
-1.13089	1.13185	-1.00401	Organelles	Kyat3	-1.75717	1.62898	-1.12737	Organelles	Kyat3
-0.775478	0.751957	-0.991053	Organelles	L1cam	-1.32203	1.35898	-1.7004	Organelles	L1cam
-0.873874	-1.99071	0.882265	Nucleus	L3mbtl2	-1.18286	-1.16648	0.880673	Nucleus	L3mbtl2
-1.41176	1.47537	-1.16048	Organelles	L3mbtl3	-0.239959	-2.04354	0.372792	Nucleus	L3mbtl3
-1.24809	-1.39571	1.02867	Nucleus	LRWD1	-1.25211	-2.12012	1.32522	Nucleus	LRWD1
0.999589	-1.00026	-1.00003	Cytoplasm	Lacc1	1.00024	-0.999973	-1.00044	Cytoplasm	Lacc1
0.517239	-0.452252	-1.24303	Cytoplasm	Lactb2	1.11735	-1.12651	-1.11442	Cytoplasm	Lactb2
1.30338	-1.59005	-1.05258	Cytoplasm	Lage3	1.03822	-1.07581	-1.00708	Cytoplasm	Lage3
-1.36333	1.31905	-1.40284	Organelles	Lama5	-1.4173	1.49015	-1.12046	Organelles	Lama5
-1.12245	1.15414	-1.08917	Organelles	Lamp1	-1.3744	1.20066	-1.12024	Organelles	Lamp1
-1.32127	1.41669	-1.12624	Organelles	Lamtor1	-1.49906	1.43972	-1.06294	Organelles	Lamtor1
-1.17911	1.1533	-1.10362	Organelles	Lamtor2	-0.49759	0.553723	-1.06937	Organelles	Lamtor2
1.17846	-1.42358	-1.04258	Cytoplasm	Lancl1	1.23788	-1.30542	-1.02143	Cytoplasm	Lancl1
1.52013	-1.75748	-1.33795	Cytoplasm	Lancl2	1.57825	-1.64994	-1.62973	Cytoplasm	Lancl2
0.685942	-0.675937	-1.12448	Cytoplasm	Laptm5	-0.0930366	-0.0362533	-1.89424		Laptm5
1.18257	-1.59948	-1.01183	Cytoplasm	Larp1b	1.07577	-1.12723	-1.04597	Cytoplasm	Larp1b
-0.421467	0.390941	-1.70869	Organelles	Larp4	-0.780421	1.10538	-1.32613	Organelles	Larp4
1.22151	-2.87579	-0.624585	Cytoplasm	Larp4b	0.12634	-2.53287	-0.252802	Cytoplasm	Larp4b
1.19054	-1.30106	-1.03238	Cytoplasm	Lars	1.08698	-1.10037	-1.01735	Cytoplasm	Lars
-1.31887	-2.11525	1.44803	Nucleus	Las1l	-1.22112	-2.00875	1.32273	Nucleus	Las1l
-1.13364	1.15047	-1.02763	Organelles	Lat	-0.924247	1.0317	-1.43891	Organelles	Lat
0.405306	-0.403537	-1.56062	Cytoplasm	Lats1	1.23577	-0.900981	-1.56124	Cytoplasm	Lats1
1.21087	-2.64784	-0.794254	Cytoplasm	Lbh	1.53514	-1.51584	-1.12069	Cytoplasm	Lbh
-1.69016	1.68004	-1.27737	Organelles	Lchn	-1.01713	1.04084	-1.25083	Organelles	Lchn
-0.773212	-0.736404	-0.748601		Lcmt2	0.10566	0.0690566	-1.61301	Cytoplasm;Organelles	Lcmt2
-1.47214	-2.13366	1.45398	Nucleus	Lcor	-0.875923	-0.918948	0.456877	Nucleus	Lcor
1.15406	-1.27559	-1.03566	Cytoplasm	Lcp1	1.03204	-1.07704	-1.0104	Cytoplasm	Lcp1
1.42383	-0.951725	-2.01315	Cytoplasm	Lcp2	-1.14927	-2.0566	1.11325	Nucleus	Lcp2
-0.0966058	-1.71866	0.0229964	Nucleus	Ldb1	-0.107518	-2.18343	0.0397384	Nucleus	Ldb1
1.34452	-1.45519	-1.07519	Cytoplasm	Ldb3	1.0002	-0.999746	-0.999828	Cytoplasm	Ldb3
-1.32121	1.2842	-1.04093	Organelles	Ldlr	-0.398241	0.395514	-0.990489	Organelles	Ldlr
0.103127	-0.444204	-1.22235	Cytoplasm	Ldlrap1	1.44559	-1.9501	-1.82221	Cytoplasm	Ldlrap1
-0.266795	-0.0893673	-1.89819		Leng1	0.895326	-0.736313	-1.57237	Cytoplasm	Leng1
-0.972503	-2.73402	1.12808	Nucleus	Leng8	0.598251	-1.34969	-0.693709	Cytoplasm	Leng8
-0.974467	0.972379	-0.997508	Organelles	Leprot	-1.51253	1.4315	-1.51279	Organelles	Leprot
-1.13387	1.1332	-1.05777	Organelles	Leprotl1	-1.53918	1.4615	-1.53782	Organelles	Leprotl1
0.914659	-0.981594	-1.12717	Cytoplasm	Letm2	0.996217	-0.991499	-1.02001	Cytoplasm	Letm2
-2.03117	1.98698	-1.356	Organelles	Lfng	-2.388	2.43116	-1.38759	Organelles	Lfng
-1.74301	1.74863	-1.31067	Organelles	Lgals3bp	-1.29985	1.38704	-1.2972	Organelles	Lgals3bp
0.732565	-0.505701	-1.4353	Cytoplasm	Lgals8	-1.59938	1.78363	-1.99924	Organelles	Lgals8
-0.638389	0.612403	-1.53265	Organelles	Lgals9	-1.3387	1.25682	-1.17076	Organelles	Lgals9
0.982447	-1.0065	-1.00017	Cytoplasm	Lgalsl	1.00024	-0.999973	-1.00044	Cytoplasm	Lgalsl
-0.556086	0.80012	-1.50551	Organelles	Lgmn	1.08055	-1.22139	-1.11975	Cytoplasm	Lgmn
1.61602	-2.18118	-1.16022	Cytoplasm	Lhpp	1.03779	-1.11892	-1.01333	Cytoplasm	Lhpp
1.15673	-1.47972	-1.1535	Cytoplasm	Lig1	1.23117	-2.40339	-1.2487	Cytoplasm	Lig1
-2.05024	-0.78368	1.02565	Nucleus	Lig3	-1.39898	-2.04532	1.68366	Nucleus	Lig3
-1.56691	1.54146	-1.13914	Organelles	Lilrb3	-2.12535	2.35952	-1.57731	Organelles	Lilrb3
1.03754	-2.45629	-0.755291	Cytoplasm	Lima1	2.13508	-2.38529	-1.67589	Cytoplasm	Lima1
0.89792	-1.6195	-0.850363	Cytoplasm	Limd1	0.932231	-1.30712	-0.985065	Cytoplasm	Limd1
1.94204	-1.70461	-1.97924	Cytoplasm	Limd2	1.30156	-1.18218	-1.30705	Cytoplasm	Limd2
1.17999	-1.81234	-0.984033	Cytoplasm	Limk2	0.538013	-0.826208	-1.97636	Cytoplasm	Limk2
-0.774524	-1.2511	0.762995	Nucleus	Lin37	-1.85831	-1.7247	1.69526	Nucleus	Lin37
-1.81295	-1.65917	1.68816	Nucleus	Lin52	-0.91565	-1.94447	0.953177	Nucleus	Lin52
0.431559	-1.78849	-0.413327	Cytoplasm	Lin54	-1.70712	-1.94481	1.84307	Nucleus	Lin54
-0.911221	1.09084	-1.33839	Organelles	Lin7c	-1.06684	1.0618	-1.4324	Organelles	Lin7c
-1.8634	-1.48897	1.83088	Nucleus	Lin9	-1.18173	-1.75441	0.972639	Nucleus	Lin9
-1.27595	1.3197	-1.25755	Organelles	Lipt1	-1.47105	1.85524	-2.00046	Organelles	Lipt1
-0.210582	-0.539012	-1.07073		Lipt2	-1.62034	0.876315	-0.696531	Organelles	Lipt2
-1.47153	1.51377	-1.08508	Organelles	Litaf	-1.1443	0.843198	-1.57144	Organelles	Litaf
0.970873	-1.03017	-0.987412	Cytoplasm	Llgl1	1.14254	-1.25076	-0.998212	Cytoplasm	Llgl1
-1.05563	-2.0539	1.12811	Nucleus	Llph	-1.43093	-1.54639	1.29084	Nucleus	Llph
-1.03459	1.04642	-1.28917	Organelles	Lman1	-1.21495	1.25134	-1.06287	Organelles	Lman1
-1.04636	1.09247	-1.28948	Organelles	Lman2	-1.41983	1.41366	-1.05017	Organelles	Lman2
-1.31523	1.40343	-1.1258	Organelles	Lman2l	-2.09783	2.25923	-1.30245	Organelles	Lman2l
-1.30758	1.64931	-1.33452	Organelles	Lmbrd1	-1.47887	1.12714	-1.08	Organelles	Lmbrd1
-0.959449	1.16435	-1.6613	Organelles	Lmbrd2	-1.35351	1.37112	-1.23415	Organelles	Lmbrd2
-1.56605	-1.83444	1.6531	Nucleus	Lmo2	-1.13562	-0.910714	0.63286	Nucleus	Lmo2
-1.42381	0.967745	-0.941787	Organelles	Lmo4	1.29428	-1.75083	-1.3559	Cytoplasm	Lmo4
-0.646287	0.493967	-1.14903	Organelles	Lmtk2	-1.05207	0.799758	-1.19913	Organelles	Lmtk2
-1.24171	1.26213	-1.04142	Organelles	Lnpep	-1.27312	1.11953	-1.01546	Organelles	Lnpep
0.999589	-1.00026	-1.00003	Cytoplasm	Lnx2	1.00024	-0.999973	-1.00044	Cytoplasm	Lnx2
-1.46755	1.04426	-1.25275	Organelles	Lonp2	-0.649195	1.11055	-2.02099	Organelles	Lonp2
-1.18897	1.21731	-1.0787	Organelles	Lpcat4	-1.87782	2.2069	-1.63939	Organelles	Lpcat4
0.77979	-0.762773	-1.24319	Cytoplasm	Lpin2	1.06497	-1.12086	-1.03092	Cytoplasm	Lpin2
1.13059	-1.04726	-1.17063	Cytoplasm	Lpxn	1.10929	-1.27502	-1.03761	Cytoplasm	Lpxn
-0.306755	0.27786	-1.04872	Organelles	Lrba	1.01589	-1.1558	-1.00517	Cytoplasm	Lrba
1.63423	-1.81652	-1.87069	Cytoplasm	Lrch1	0.578441	-1.79693	-0.476713	Cytoplasm	Lrch1
1.74449	-1.23981	-1.83212	Cytoplasm	Lrch3	-0.347561	-2.46603	0.375753	Nucleus	Lrch3
-0.360067	-1.68234	0.472119	Nucleus	Lrch4	-1.0926	-2.0833	1.0285	Nucleus	Lrch4
-1.68982	-1.86549	1.77773	Nucleus	Lrif1	0.638492	-1.48739	-0.740922	Cytoplasm	Lrif1
-1.00042	0.999962	-1.31444	Organelles	Lrig2	-1.25081	1.18328	-1.36644	Organelles	Lrig2
1.60641	-1.28203	-2.19298	Cytoplasm	Lrmda	0.929752	-0.870095	-1.75877	Cytoplasm	Lrmda
-1.28027	1.37159	-1.14271	Organelles	Lrmp	-0.97209	0.763415	-0.980355	Organelles	Lrmp
0.999589	-1.00026	-1.00003	Cytoplasm	Lrp1	1.00024	-0.999973	-1.00044	Cytoplasm	Lrp1
-1.28692	1.68082	-1.2301	Organelles	Lrp10	0.88733	-0.744586	-1.06739	Cytoplasm	Lrp10
-1.41666	1.46698	-1.0676	Organelles	Lrp12	1.11652	-1.0677	-1.4247	Cytoplasm	Lrp12
-0.324264	0.51075	-1.93634	Organelles	Lrp1b	-1.32766	-0.934874	0.997582	Nucleus	Lrp1b
-1.04243	0.80632	-1.37764	Organelles	Lrp5	-0.878253	0.884147	-1.27309	Organelles	Lrp5
1.23458	-1.0269	-2.14648	Cytoplasm	Lrp6	0.361953	-0.331961	-1.1349	Cytoplasm	Lrp6
-0.553418	-0.11489	-0.963231		Lrp8	-1.01143	1.03526	-1.25119	Organelles	Lrp8
-1.14036	1.11757	-1.42126	Organelles	Lrpap1	-1.38227	1.3996	-1.15094	Organelles	Lrpap1
1.13232	-1.17769	-1.04001	Cytoplasm	Lrr1	1.00024	-0.999973	-1.00044	Cytoplasm	Lrr1
-0.19526	0.298173	-1.30683	Organelles	Lrrc1	-0.359624	0.324624	-1.21105	Organelles	Lrrc1
1.65599	-2.70784	-0.962417	Cytoplasm	Lrrc20	1.16302	-1.14886	-1.0826	Cytoplasm	Lrrc20
1.51231	-1.74356	-1.69576	Cytoplasm	Lrrc40	1.07305	-1.67109	-0.884346	Cytoplasm	Lrrc40
0.999589	-1.00026	-1.00003	Cytoplasm	Lrrc42	1.00024	-0.999973	-1.00044	Cytoplasm	Lrrc42
1.74392	-1.65002	-1.74889	Cytoplasm	Lrrc47	1.51626	-1.73314	-1.49683	Cytoplasm	Lrrc47
0.952766	-1.70884	-0.934282	Cytoplasm	Lrrc58	1.51879	-1.91958	-1.0365	Cytoplasm	Lrrc58
-1.6464	1.78511	-1.49549	Organelles	Lrrc59	-1.42668	0.94316	-0.894646	Organelles	Lrrc59
0.102866	0.163469	-1.21898	Cytoplasm;Organelles	Lrrc7	-1.25614	1.27749	-1.22215	Organelles	Lrrc7
0.537837	-0.607285	-1.06765	Cytoplasm	Lrrc75a	0.836223	-0.742786	-1.11861	Cytoplasm	Lrrc75a
-1.45936	1.28518	-1.27167	Organelles	Lrrc8a	-1.40397	1.30381	-1.17397	Organelles	Lrrc8a
-1.67692	-0.645351	0.884071	Nucleus	Lrrc8b	-1.40174	1.31912	-1.43559	Organelles	Lrrc8b
-1.18908	1.22764	-1.09198	Organelles	Lrrc8c	-1.52006	1.43017	-1.30649	Organelles	Lrrc8c
-1.09436	1.09183	-1.09645	Organelles	Lrrc8d	-1.61888	1.35964	-1.41229	Organelles	Lrrc8d
0.779849	-0.905955	-0.710566	Cytoplasm	Lrrcc1	1.00024	-0.999973	-1.00044	Cytoplasm	Lrrcc1
1.04286	-2.20943	-1.1048	Cytoplasm	Lrrfip2	0.363563	-2.36314	-0.346524	Cytoplasm	Lrrfip2
1.5841	-1.39036	-1.85776	Cytoplasm	Lrrk1	1.39193	-1.55232	-1.1787	Cytoplasm	Lrrk1
-1.25408	1.10444	-1.08486	Organelles	Lsg1	-1.86649	2.06258	-1.53067	Organelles	Lsg1
1.35386	-1.49329	-1.21058	Cytoplasm	Lsm1	0.998951	-1.09169	-1.01945	Cytoplasm	Lsm1
0.678577	-1.0019	-1.63282	Cytoplasm	Lsm10	0.498324	-2.37269	-0.456854	Cytoplasm	Lsm10
-1.48311	1.51262	-1.11823	Organelles	Lsm11	-0.772819	-2.11066	0.777104	Nucleus	Lsm11
1.5657	-1.46927	-1.74719	Cytoplasm	Lsm12	1.01938	-1.07182	-0.999742	Cytoplasm	Lsm12
1.02846	-1.25572	-1.18258	Cytoplasm	Lsm14a	0.779953	-2.5497	-0.683554	Cytoplasm	Lsm14a
-1.01149	-2.2662	1.04748	Nucleus	Lsm2	-1.04115	-2.0443	1.3971	Nucleus	Lsm2
-1.23418	-2.28237	1.33137	Nucleus	Lsm3	-1.19975	-2.35745	1.33929	Nucleus	Lsm3
0.0747972	-1.8264	-0.0915738	Cytoplasm	Lsm4	-0.665606	-2.14729	0.637639	Nucleus	Lsm4
1.00028	-1.0003	-1.00021	Cytoplasm	Lsm5	-0.775336	0.999917	-2.23345	Organelles	Lsm5
-0.116786	-2.19174	-0.206562		Lsm6	-0.948138	-2.14804	1.21291	Nucleus	Lsm6
-1.16157	-1.83085	1.20787	Nucleus	Lsm7	-0.778758	-2.17198	1.04551	Nucleus	Lsm7
-0.689687	-1.87819	0.670899	Nucleus	Lsm8	0.0511756	-1.05849	-0.154698	Cytoplasm	Lsm8
1.00028	-1.0003	-1.00021	Cytoplasm	Lsp1	1.0002	-0.999746	-0.999828	Cytoplasm	Lsp1
-1.50372	1.5915	-1.10702	Organelles	Lst1	-1.39868	1.19804	-1.13924	Organelles	Lst1
-0.783224	0.359727	-1.11307	Organelles	Ltb4r	-1.41487	1.20393	-1.13828	Organelles	Ltb4r
-2.11243	2.07551	-1.3515	Organelles	Ltbp4	1.3496	-1.28621	-1.9038	Cytoplasm	Ltbp4
-0.956707	0.36744	-1.41681	Organelles	Ltf	-0.498736	-0.102364	-0.59633		Ltf
0.890622	-1.25003	-0.924885	Cytoplasm	Ltn1	0.319112	-0.651002	-1.00911	Cytoplasm	Ltn1
-1.14101	-2.24776	1.0799	Nucleus	Ltv1	1.24906	-1.04589	-1.33087	Cytoplasm	Ltv1
1.39835	-1.70715	-1.27332	Cytoplasm	Luc7l	1.36292	-1.26661	-1.33482	Cytoplasm	Luc7l
1.60481	-1.6951	-1.41242	Cytoplasm	Luc7l2	0.929522	-1.39276	-1.04057	Cytoplasm	Luc7l2
-2.33066	-1.41142	2.03851	Nucleus	Luc7l3	-1.78165	-2.03322	2.04127	Nucleus	Luc7l3
1.00028	-1.0003	-1.00021	Cytoplasm	Lum	-0.516205	0.439396	-1.25186	Organelles	Lum
0.999589	-1.00026	-1.00003	Cytoplasm	Luzp2	1.00024	-0.999973	-1.00044	Cytoplasm	Luzp2
-0.897473	0.905549	-1.02434	Organelles	Ly6e	-2.08533	2.01502	-1.33166	Organelles	Ly6e
-1.14987	1.11869	-1.41307	Organelles	Ly75	1.0002	-0.999746	-0.999828	Cytoplasm	Ly75
-2.00514	0.227376	0.295816	Nucleus;Organelles	Ly9	-0.796379	0.609733	-1.49066	Organelles	Ly9
-1.47429	1.42268	-1.39524	Organelles	Ly96	-1.26056	1.29751	-1.05966	Organelles	Ly96
1.10231	-1.37952	-1.21919	Cytoplasm	Lyl1	-0.557381	0.0426196	-0.85845	Organelles	Lyl1
-0.956968	0.986492	-1.03819	Organelles	Lyn	-1.3	1.1808	-1.07813	Organelles	Lyn
1.06367	-1.12631	-1.05704	Cytoplasm	Lypla2	1.05945	-1.1033	-1.01115	Cytoplasm	Lypla2
-0.0857102	-0.124764	-1.37652		Lyplal1	0.990746	-0.0769539	-2.38457	Cytoplasm	Lyplal1
-1.08403	1.09402	-1.01222	Organelles	Lyrm1	-0.400007	0.208441	-1.82737	Organelles	Lyrm1
-1.30002	1.31866	-1.05187	Organelles	Lyrm2	-1.32876	1.44144	-1.78592	Organelles	Lyrm2
-1.15058	1.18332	-1.09214	Organelles	Lyrm9	-0.951828	1.07037	-1.44583	Organelles	Lyrm9
0.207955	-0.154573	-2.02779	Cytoplasm	Lysmd3	-1.52225	1.61822	-1.98834	Organelles	Lysmd3
-2.32814	-0.743873	0.45374	Nucleus	Lyst	0.990038	-0.993886	-1.0032	Cytoplasm	Lyst
0.445095	-1.11527	-0.726935	Cytoplasm	Lyz1	-1.52892	1.32256	-1.14446	Organelles	Lyz1
-0.539193	-1.10536	-0.324359		Lyz2	0.883799	-1.06754	-1.07207	Cytoplasm	Lyz2
1.35184	-1.41071	-1.09798	Cytoplasm	Lzic	1.12514	-1.16863	-1.03735	Cytoplasm	Lzic
1.41089	-1.30334	-1.27498	Cytoplasm	Lztr1	-1.10691	1.16846	-1.26046	Organelles	Lztr1
-1.19574	1.12675	-1.13839	Organelles	M6pr	-1.32892	1.25899	-1.02655	Organelles	M6pr
1.08942	-2.82569	-0.727558	Cytoplasm	MINDY3	1.00024	-0.999973	-1.00044	Cytoplasm	MINDY3
0.999589	-1.00026	-1.00003	Cytoplasm	MNCb-2990	1.00024	-0.999973	-1.00044	Cytoplasm	MNCb-2990
-1.47569	-1.35116	1.14111	Nucleus	Macf1	-1.10182	-1.14791	0.707838	Nucleus	Macf1
-1.11939	1.19144	-1.28113	Organelles	Maco1	1.46761	-1.42193	-1.42819	Cytoplasm	Maco1
-0.660849	-1.78068	0.773011	Nucleus	Mad1l1	-1.0204	-1.64241	1.17471	Nucleus	Mad1l1
0.817702	-2.07973	-0.77053	Cytoplasm	Mad2l1	-0.243588	-1.52865	0.144897	Nucleus	Mad2l1
-0.54115	-1.0357	-0.333098		Mad2l1bp	-1.03762	-2.04203	1.38117	Nucleus	Mad2l1bp
-0.37987	-2.61154	0.453402	Nucleus	Mad2l2	-0.966292	-0.513848	0.160691	Nucleus	Mad2l2
0.533685	-1.55011	-0.708517	Cytoplasm	Madd	1.18719	-1.31683	-1.04719	Cytoplasm	Madd
0.979623	-1.00257	-1.06675	Cytoplasm	Maea	1.05926	-1.12249	-1.00628	Cytoplasm	Maea
0.999589	-1.00026	-1.00003	Cytoplasm	Maf1	1.00024	-0.999973	-1.00044	Cytoplasm	Maf1
-1.94383	-1.78227	1.96512	Nucleus	Maff	-1.51167	-1.17627	1.27093	Nucleus	Maff
-1.2654	-1.80435	1.36592	Nucleus	Mafg	-1.42348	-1.26978	1.3937	Nucleus	Mafg
-2.51493	-1.51909	2.09471	Nucleus	Mafk	-1.47925	-1.15666	1.22897	Nucleus	Mafk
0.637135	-0.527801	-1.28618	Cytoplasm	Mag	1.05292	-1.14506	-1.00831	Cytoplasm	Mag
2.31215	-1.83618	-2.45439	Cytoplasm	Maged1	1.0202	-1.20163	-1.05462	Cytoplasm	Maged1
1.00113	-1.68389	-0.922396	Cytoplasm	Magi3	0.231664	-1.25444	-0.35828	Cytoplasm	Magi3
-0.837503	-1.48123	0.745385	Nucleus	Mak16	-1.53225	-1.7226	1.66413	Nucleus	Mak16
0.446143	-1.00038	-0.827844	Cytoplasm	Mal2	1.49931	-0.891974	-1.75276	Cytoplasm	Mal2
0.241879	-1.35692	-0.910214	Cytoplasm	Malt1	-1.37599	1.35987	-1.09627	Organelles	Malt1
0.961159	-0.960953	-1.19106	Cytoplasm	Mamdc2	1.02654	-1.06549	-1.00298	Cytoplasm	Mamdc2
-1.38551	1.49174	-1.32902	Organelles	Man1a2	-1.472	1.50855	-1.28467	Organelles	Man1a2
-0.806907	1.14878	-1.43865	Organelles	Man1b1	-0.974412	1.07415	-1.19241	Organelles	Man1b1
-1.23621	1.24506	-1.09919	Organelles	Man2a1	-1.45643	1.30249	-1.09986	Organelles	Man2a1
-1.06143	1.1385	-1.29425	Organelles	Man2a2	-1.50962	1.45214	-1.66224	Organelles	Man2a2
-0.9786	0.993016	-1.36304	Organelles	Man2b2	-0.389622	0.48196	-1.25762	Organelles	Man2b2
1.44692	-1.52475	-1.16599	Cytoplasm	Man2c1	1.13164	-1.40829	-0.995162	Cytoplasm	Man2c1
-1.31653	0.995106	-0.991337	Organelles	Manea	1.0002	-0.999746	-0.999828	Cytoplasm	Manea
0.613712	-0.225777	-1.42355	Cytoplasm	Map1a	1.73839	-2.27033	-1.64088	Cytoplasm	Map1a
1.27727	-1.55788	-1.12114	Cytoplasm	Map1lc3b	-0.981006	1.15748	-1.19476	Organelles	Map1lc3b
1.57434	-1.55385	-1.46769	Cytoplasm	Map1s	1.47061	-1.61901	-1.53636	Cytoplasm	Map1s
1.10892	-1.12281	-1.03058	Cytoplasm	Map2k4	1.01949	-1.03964	-1.00343	Cytoplasm	Map2k4
1.7512	-1.34099	-1.90706	Cytoplasm	Map2k5	0.0189032	0.011793	-1.21154	Cytoplasm;Organelles	Map2k5
1.49662	-1.74876	-1.33585	Cytoplasm	Map2k7	0.827946	-1.031	-0.98647	Cytoplasm	Map2k7
0.380203	-0.459635	-1.41483	Cytoplasm	Map3k1	1.00024	-0.999973	-1.00044	Cytoplasm	Map3k1
1.86545	-2.05156	-1.57508	Cytoplasm	Map3k19	1.21469	-1.82828	-2.03568	Cytoplasm	Map3k19
0.900382	-0.836546	-1.17701	Cytoplasm	Map3k2	1.03788	-1.04935	-1.1348	Cytoplasm	Map3k2
-0.0267257	0.0651788	-1.32994	Organelles	Map3k20	1.02925	-1.21488	-1.0208	Cytoplasm	Map3k20
0.999589	-1.00026	-1.00003	Cytoplasm	Map3k3	1.00024	-0.999973	-1.00044	Cytoplasm	Map3k3
1.00028	-1.0003	-1.00021	Cytoplasm	Map3k6	1.00024	-0.999973	-1.00044	Cytoplasm	Map3k6
0.828419	-1.30517	-0.803368	Cytoplasm	Map4	-0.0913839	-1.60386	-0.629259		Map4
0.0908744	-0.195744	-1.20443	Cytoplasm	Map4k1	0.876057	-2.79373	-0.830084	Cytoplasm	Map4k1
1.8949	-1.95259	-1.53208	Cytoplasm	Map4k2	1.36209	-1.23203	-1.16667	Cytoplasm	Map4k2
1.36996	-1.99735	-1.42762	Cytoplasm	Map4k5	1.57648	-2.22808	-1.18919	Cytoplasm	Map4k5
-0.0579226	-3.01402	0.0462624	Nucleus	Map7d1	-1.10825	-1.06945	0.888242	Nucleus	Map7d1
1.00014	-1.00018	-1.44244	Cytoplasm	Map7d2	-1.04537	-0.0540829	-0.1901		Map7d2
-0.720776	0.72101	-1.39947	Organelles	Mapk11	1.01505	-1.031	-1.03099	Cytoplasm	Mapk11
1.15459	-1.23925	-1.04493	Cytoplasm	Mapk14	1.06364	-1.08932	-1.0348	Cytoplasm	Mapk14
1.17785	-1.20428	-1.18749	Cytoplasm	Mapk15	0.864614	-0.794727	-1.14641	Cytoplasm	Mapk15
2.01471	-2.48753	-1.39842	Cytoplasm	Mapk3	1.71463	-1.99616	-1.10581	Cytoplasm	Mapk3
0.733834	-0.617833	-1.05608	Cytoplasm	Mapk7	1.00061	-0.940471	-1.0122	Cytoplasm	Mapk7
0.957918	-1.02714	-1.0459	Cytoplasm	Mapk8	1.09841	-1.11839	-1.10729	Cytoplasm	Mapk8
0.999589	-1.00026	-1.00003	Cytoplasm	Mapk8ip3	1.00024	-0.999973	-1.00044	Cytoplasm	Mapk8ip3
1.39249	-1.05323	-1.76759	Cytoplasm	Mapkap1	0.225043	0.174643	-2.4895	Cytoplasm;Organelles	Mapkap1
1.04401	-1.0421	-1.02877	Cytoplasm	Mapkapk2	1.03829	-1.07354	-1.0023	Cytoplasm	Mapkapk2
1.36352	-1.48538	-1.15114	Cytoplasm	Mapkapk3	1.01932	-1.0938	-1.0074	Cytoplasm	Mapkapk3
-3.18328	1.09571	-0.118291	Organelles	Mapkbp1	0.0752565	0.112469	-1.08306	Cytoplasm;Organelles	Mapkbp1
0.940962	-1.13156	-1.07004	Cytoplasm	Mapre2	1.37792	-1.43746	-1.40524	Cytoplasm	Mapre2
0.446143	-1.00038	-0.827844	Cytoplasm	2001-03-01	-1.45595	-1.13197	1.19264	Nucleus	2001-03-01
-1.2235	1.16818	-1.02994	Organelles	2002-03-01	-1.207	0.966379	-0.944325	Organelles	2002-03-01
-1.35711	1.44982	-1.19132	Organelles	2005-03-01	-1.59385	1.28949	-1.2476	Organelles	2005-03-01
-1.10635	1.18178	-1.29304	Organelles	2006-03-01	-1.13666	1.15834	-1.24062	Organelles	2006-03-01
1.00028	-1.0003	-1.00021	Cytoplasm	2007-03-01	1.00024	-0.999973	-1.00044	Cytoplasm	2007-03-01
-0.164762	-0.85949	-1.09049		Marf1	-0.712299	0.599954	-1.53004	Organelles	Marf1
-0.956197	-2.08029	0.839165	Nucleus	Mark2	-1.33211	-2.33416	1.46918	Nucleus	Mark2
-0.87988	-2.50651	1.01914	Nucleus	Mark3	-1.33011	-1.75743	1.38531	Nucleus	Mark3
1.18539	-1.26091	-1.05284	Cytoplasm	Mars	1.06816	-1.0745	-1.01349	Cytoplasm	Mars
-2.24429	2.18152	-1.20798	Organelles	Marveld1	-2.02815	2.10826	-1.31414	Organelles	Marveld1
1.08626	-1.15163	-1.56947	Cytoplasm	Mast3	-0.4605	-0.409029	-0.482912		Mast3
1.00014	-1.00018	-1.44244	Cytoplasm	Mast4	-1.15757	1.15801	-1.08642	Organelles	Mast4
0.999589	-1.00026	-1.00003	Cytoplasm	Mastl	0.999448	-1.1806	-1.0547	Cytoplasm	Mastl
1.00028	-1.0003	-1.00021	Cytoplasm	Mat1a	-1.15757	1.15801	-1.08642	Organelles	Mat1a
1.16291	-1.24249	-1.05019	Cytoplasm	Mat2a	1.05456	-1.05816	-1.02522	Cytoplasm	Mat2a
1.2284	-1.31798	-1.09573	Cytoplasm	Mat2b	1.04646	-1.04743	-1.03415	Cytoplasm	Mat2b
0.446143	-1.00038	-0.827844	Cytoplasm	Matk	1.0002	-0.999746	-0.999828	Cytoplasm	Matk
-2.04938	-0.516843	1.19113	Nucleus	Mau2	-0.787891	-2.08977	0.759681	Nucleus	Mau2
-1.12646	-1.624	1.13633	Nucleus	Max	-1.18159	-1.52589	1.11945	Nucleus	Max
-1.34263	-1.50382	1.23852	Nucleus	Maz	-1.01783	-0.928849	0.692073	Nucleus	Maz
-1.91856	-0.509035	1.00475	Nucleus	Mbd1	-1.41955	-1.27082	1.39566	Nucleus	Mbd1
-1.20147	-1.82568	1.34152	Nucleus	Mbd2	-1.20162	-1.55995	1.16061	Nucleus	Mbd2
-1.16916	-1.79359	1.25207	Nucleus	Mbd3	-1.28467	-1.99509	1.40199	Nucleus	Mbd3
-1.95825	-1.56213	1.91348	Nucleus	Mbd4	-1.12685	-0.832463	0.74317	Nucleus	Mbd4
1.00028	-1.0003	-1.00021	Cytoplasm	Mbd6	-1.26709	1.31441	-1.12355	Organelles	Mbd6
-1.89582	-1.31584	1.66022	Nucleus	Mbip	-0.261062	-1.33463	0.394168	Nucleus	Mbip
0.927064	-2.70238	-0.725442	Cytoplasm	Mblac1	1.03538	-1.07492	-1.00342	Cytoplasm	Mblac1
1.18119	-1.83862	-1.27286	Cytoplasm	Mbnl1	0.371551	-0.855278	-0.577294	Cytoplasm	Mbnl1
1.16103	-1.19591	-1.08588	Cytoplasm	Mbnl2	1.1762	-1.42042	-1.0791	Cytoplasm	Mbnl2
1.12912	-2.62897	-1.20574	Cytoplasm	Mbnl3	0.494119	-1.94755	-0.432178	Cytoplasm	Mbnl3
-1.27118	1.41014	-1.3362	Organelles	Mboat1	-1.72244	2.12979	-1.65043	Organelles	Mboat1
0.954307	-0.799563	-1.58627	Cytoplasm	Mbp	-1.57444	1.55795	-1.67408	Organelles	Mbp
-1.18138	-1.34873	1.04754	Nucleus	Mbtd1	-0.783831	-1.85503	0.73728	Nucleus	Mbtd1
-2.5372	2.34546	-1.12144	Organelles	Mbtps1	-1.31879	0.653769	-0.7291	Organelles	Mbtps1
-2.56454	2.42339	-1.23961	Organelles	Mbtps2	-1.57316	1.57326	-1.19846	Organelles	Mbtps2
-1.47916	1.5015	-1.19174	Organelles	Mc5r	-1.80808	2.31756	-1.89235	Organelles	Mc5r
1.3001	-0.73088	-2.33077	Cytoplasm	Mcf2l	1.08944	-1.07396	-1.04792	Cytoplasm	Mcf2l
-1.32899	1.35454	-1.26294	Organelles	Mcfd2	-1.39597	1.28315	-1.21179	Organelles	Mcfd2
-1.51953	1.51144	-1.17765	Organelles	Mcl1	-0.837617	0.720398	-1.23896	Organelles	Mcl1
0.25478	-1.60596	-0.103935	Cytoplasm	Mcm10	-0.784003	-2.0283	0.870509	Nucleus	Mcm10
-0.0564286	-2.56541	0.139593	Nucleus	Mcm3	0.472423	-1.86499	-0.360526	Cytoplasm	Mcm3
0.544515	-2.40407	-0.349772	Cytoplasm	Mcm4	0.427456	-1.68153	-0.41799	Cytoplasm	Mcm4
-0.00423858	-2.50749	0.247914	Nucleus	Mcm5	0.823688	-1.80234	-0.589998	Cytoplasm	Mcm5
0.941211	-2.30128	-0.824699	Cytoplasm	Mcm6	0.314913	-1.49992	-0.502829	Cytoplasm	Mcm6
-0.356149	-0.0423663	-1.49454		Mcm8	0.958849	-1.46157	-1.02074	Cytoplasm	Mcm8
1.46465	-1.9958	-1.21918	Cytoplasm	Mcm9	-0.957318	-0.600013	0.248861	Nucleus	Mcm9
1.11176	-1.13233	-1.05387	Cytoplasm	Mcmbp	1.0471	-1.08314	-1.00188	Cytoplasm	Mcmbp
0.616146	-0.540591	-1.1085	Cytoplasm	Mcoln1	-1.47888	1.32665	-1.08257	Organelles	Mcoln1
-2.04103	-0.943202	1.63905	Nucleus	Mcoln3	-1.39012	-1.03962	1.07148	Nucleus	Mcoln3
-0.834844	-1.41837	0.518578	Nucleus	Mcph1	-1.57615	-1.4026	1.4232	Nucleus	Mcph1
0.0150355	-0.557207	-0.655359	Cytoplasm	Mcrip1	1.19285	-2.01867	-1.04456	Cytoplasm	Mcrip1
-0.489259	-1.63817	0.239304	Nucleus	Mcrip2	-0.420974	0.0810428	-0.899463	Organelles	Mcrip2
-0.931628	0.718627	-1.4964	Organelles	Mcrs1	-1.41412	1.44204	-1.07028	Organelles	Mcrs1
-1.3897	-1.97499	1.45337	Nucleus	Mdc1	-1.15395	-1.64959	1.29585	Nucleus	Mdc1
0.446143	-1.00038	-0.827844	Cytoplasm	Mdm1	-0.841876	-1.0942	0.506365	Nucleus	Mdm1
-0.42999	0.424999	-1.02285	Organelles	Mdm4	1.06471	-1.1271	-1.03486	Cytoplasm	Mdm4
-0.724886	-2.22683	0.877347	Nucleus	Mdn1	-1.12112	-2.15023	1.35312	Nucleus	Mdn1
1.48959	-1.86553	-1.25066	Cytoplasm	Mdp1	1.00588	-1.07016	-1.01049	Cytoplasm	Mdp1
1.78477	-1.53551	-1.73613	Cytoplasm	Me1	1.49448	-1.51711	-1.27987	Cytoplasm	Me1
0.641769	-0.568776	-1.64791	Cytoplasm	Mea1	1.01248	-0.98593	-1.00215	Cytoplasm	Mea1
-0.216656	-2.2026	0.215853	Nucleus	Meaf6	-1.11199	-0.898498	0.850763	Nucleus	Meaf6
-0.567808	-2.43075	0.513505	Nucleus	Mecom	-0.153597	-2.26743	0.0954311	Nucleus	Mecom
-1.89406	-1.23946	1.68199	Nucleus	Mecp2	-1.29334	-0.240046	0.250146	Nucleus	Mecp2
-1.12293	-1.40632	1.29521	Nucleus	Med10	-1.02474	-2.16734	1.09638	Nucleus	Med10
-1.37884	-1.95546	1.38409	Nucleus	Med11	-1.65693	1.58301	-1.57129	Organelles	Med11
-1.00042	0.999962	-1.31444	Organelles	Med12l	1.27782	-1.55045	-1.62151	Cytoplasm	Med12l
-0.0438924	-1.37083	-0.172503		Med13	-0.638601	-1.64802	0.75917	Nucleus	Med13
-1.3285	1.38377	-1.45414	Organelles	Med13l	-0.758924	-0.911385	-0.0472531		Med13l
-1.80635	-1.62543	1.72654	Nucleus	Med14	0.4184	-2.60663	-0.36265	Cytoplasm	Med14
-0.923153	-1.87596	0.990213	Nucleus	Med15	-0.990916	-2.4112	0.944172	Nucleus	Med15
-1.07534	-1.68366	1.05826	Nucleus	Med16	1.29745	-1.35256	-1.34787	Cytoplasm	Med16
-2.50591	0.319311	0.0548147	Nucleus;Organelles	Med17	-0.976153	0.349266	-1.21539	Organelles	Med17
-1.02467	-1.55997	0.790188	Nucleus	Med18	-1.07113	-2.17408	1.0977	Nucleus	Med18
-1.56707	-1.68305	1.60587	Nucleus	Med19	-0.995117	-1.21507	0.831914	Nucleus	Med19
-0.861049	-1.69678	0.924568	Nucleus	Med20	-1.33473	-1.64503	1.16393	Nucleus	Med20
-0.56038	-1.40037	0.737932	Nucleus	Med21	-1.58645	-1.47467	1.43549	Nucleus	Med21
0.163592	-1.40739	0.0581356	Cytoplasm;Nucleus	Med22	-1.28746	-1.23929	0.723027	Nucleus	Med22
-2.21579	-1.44217	2.08569	Nucleus	Med24	-1.19302	-2.57181	1.46105	Nucleus	Med24
-0.330448	-1.71488	0.377146	Nucleus	Med25	-0.515362	-1.98744	0.389011	Nucleus	Med25
-1.44561	-0.859953	0.121596	Nucleus	Med26	-0.0348884	-1.4771	0.0723773	Nucleus	Med26
0.517405	-1.46662	-0.370033	Cytoplasm	Med28	0.456591	-2.71312	-0.161573	Cytoplasm	Med28
-1.79082	-1.37989	1.19504	Nucleus	Med29	-0.382288	-1.8048	0.458263	Nucleus	Med29
-1.03625	-1.67941	1.20896	Nucleus	Med30	-1.26118	-2.13974	1.21246	Nucleus	Med30
0.881974	-1.19349	-0.885447	Cytoplasm	Med31	1.58326	-2.50524	-1.56248	Cytoplasm	Med31
-1.53223	-0.216862	-0.119445		Med6	-0.235719	-1.70827	0.0249847	Nucleus	Med6
0.337193	-1.77684	-0.0874697	Cytoplasm	Med7	-0.201899	-2.81052	0.358619	Nucleus	Med7
-0.889552	-1.94607	0.943845	Nucleus	Med8	-0.127499	-2.48873	0.154979	Nucleus	Med8
-0.186301	-1.52744	0.178332	Nucleus	Med9	-0.164768	0.0351686	-1.02603	Organelles	Med9
1.23339	-1.03737	-1.63523	Cytoplasm	Mef2a	2.42235	-2.43038	-1.97335	Cytoplasm	Mef2a
-0.133842	-1.62385	0.18417	Nucleus	Mef2d	1.23554	-2.34293	-0.969821	Cytoplasm	Mef2d
1.79015	-2.30497	-1.12665	Cytoplasm	Megf8	-1.63119	1.68878	-1.55818	Organelles	Megf8
1.00014	-1.00018	-1.44244	Cytoplasm	Meis2	-0.775336	0.999917	-2.23345	Organelles	Meis2
1.00028	-1.0003	-1.00021	Cytoplasm	Meis3	1.0002	-0.999746	-0.999828	Cytoplasm	Meis3
1.5701	-1.77369	-1.68659	Cytoplasm	Melk	0.989512	-0.982608	-1.021	Cytoplasm	Melk
1.28644	-1.35346	-1.07905	Cytoplasm	Memo1	0.993586	-0.963426	-1.03113	Cytoplasm	Memo1
-0.828644	-1.71837	0.799564	Nucleus	Men1	-1.29709	-2.12064	1.39757	Nucleus	Men1
1.02478	-1.85172	-1.03273	Cytoplasm	Mepce	1.37591	-1.27755	-1.36814	Cytoplasm	Mepce
-0.975839	0.972792	-1.0301	Organelles	Metap1d	-1.45319	1.34833	-1.60576	Organelles	Metap1d
1.22011	-1.40864	-1.03652	Cytoplasm	Mettl1	1.02546	-1.0547	-1.01179	Cytoplasm	Mettl1
-0.662928	-0.272646	-0.451663		Mettl14	-0.918431	-2.6314	0.964679	Nucleus	Mettl14
-1.19234	1.24251	-1.23118	Organelles	Mettl15	-1.5495	1.76316	-1.56497	Organelles	Mettl15
-1.13877	1.23038	-1.23174	Organelles	Mettl17	-1.73886	1.62085	-1.55708	Organelles	Mettl17
1.12899	-1.03031	-1.31371	Cytoplasm	Mettl18	1.03691	-1.08395	-1.01812	Cytoplasm	Mettl18
1.17947	-1.31461	-1.05102	Cytoplasm	Mettl2	1.01442	-1.04342	-1.00651	Cytoplasm	Mettl2
0.939139	-1.0454	-1.01359	Cytoplasm	Mettl21A	0.659277	-0.665855	-1.13279	Cytoplasm	Mettl21A
1.00028	-1.0003	-1.00021	Cytoplasm	Mettl25	1.00024	-0.999973	-1.00044	Cytoplasm	Mettl25
2.26712	-2.42528	-1.49306	Cytoplasm	Mettl26	1.112	-1.22658	-1.02705	Cytoplasm	Mettl26
-0.34911	0.47059	-1.33353	Organelles	Mettl27	-0.253773	0.299501	-1.20299	Organelles	Mettl27
-0.32441	-1.70591	0.47504	Nucleus	Mettl3	0.109495	-2.65868	-0.155162	Cytoplasm	Mettl3
0.871721	-2.84568	-0.663357	Cytoplasm	Mettl5	1.28445	-1.6736	-0.785824	Cytoplasm	Mettl5
1.36857	-1.99672	-0.984968	Cytoplasm	Mettl6	1.04739	-1.10574	-1.01009	Cytoplasm	Mettl6
-1.80525	1.63274	-1.07076	Organelles	Mettl7a1	-1.17067	1.0338	-1.17104	Organelles	Mettl7a1
-1.37989	1.42399	-1.11864	Organelles	Mettl8	-1.35868	1.4426	-1.79012	Organelles	Mettl8
-1.97573	1.93199	-1.36718	Organelles	Mettl9	-1.10653	1.12641	-1.33672	Organelles	Mettl9
0.964497	-1.25746	-1.12129	Cytoplasm	Mex3d	0.907752	-1.23843	-1.02211	Cytoplasm	Mex3d
1.03441	-1.08627	-1.16977	Cytoplasm	Mfap3	-0.128654	0.0509246	-1.58257	Organelles	Mfap3
-2.11318	2.0553	-1.20411	Organelles	Mfge8	-1.8546	1.72031	-1.22456	Organelles	Mfge8
-1.15393	0.266714	-0.872235	Organelles	Mfsd1	-1.43662	1.42274	-1.166	Organelles	Mfsd1
-1.22904	1.23243	-1.11611	Organelles	Mfsd10	-1.615	1.93344	-1.52071	Organelles	Mfsd10
-1.16979	1.15709	-1.62783	Organelles	Mfsd13a	-0.785601	0.812953	-1.25937	Organelles	Mfsd13a
-1.00042	0.999962	-1.31444	Organelles	Mfsd14b	-1.20892	1.14772	-1.35161	Organelles	Mfsd14b
-1.02446	0.984539	-1.51997	Organelles	Mfsd3	-0.793042	0.82121	-1.25868	Organelles	Mfsd3
-0.895748	0.992848	-1.60202	Organelles	Mfsd5	-1.01093	1.03476	-1.25122	Organelles	Mfsd5
1.00028	-1.0003	-1.00021	Cytoplasm	Mfsd8	1.0002	-0.999746	-0.999828	Cytoplasm	Mfsd8
-0.971019	-1.23222	0.632998	Nucleus	Mga	-1.10753	-1.93002	1.23536	Nucleus	Mga
-1.39231	1.52074	-1.60564	Organelles	Mgat1	-1.55465	1.75057	-1.66903	Organelles	Mgat1
-1.15023	1.15873	-1.11074	Organelles	Mgat2	-1.59277	1.76399	-1.46421	Organelles	Mgat2
-1.4526	1.4768	-1.62255	Organelles	Mgat4a	1.0002	-0.999746	-0.999828	Cytoplasm	Mgat4a
-1.00136	1.02736	-1.39552	Organelles	Mgat4b	-1.53433	1.45591	-1.53298	Organelles	Mgat4b
-0.481568	0.304252	-1.12565	Organelles	Mgat5	-1.55725	1.7662	-1.48358	Organelles	Mgat5
-1.49732	1.59219	-1.10728	Organelles	Mgme1	-1.88501	2.27944	-1.84274	Organelles	Mgme1
0.703416	-1.26517	-0.770704	Cytoplasm	Mgmt	0.438195	-2.28258	-0.453341	Cytoplasm	Mgmt
-0.758899	0.852352	-1.32262	Organelles	Mgrn1	-0.67039	0.795648	-1.41322	Organelles	Mgrn1
-1.49956	1.06835	-1.0766	Organelles	Mgst1	-1.04903	0.521851	-0.878618	Organelles	Mgst1
-1.1618	1.20003	-1.07286	Organelles	Mgst2	-1.41407	1.59114	-1.58504	Organelles	Mgst2
-1.55253	-1.38667	1.2297	Nucleus	Mib1	-1.25484	1.34028	-1.08322	Organelles	Mib1
1.22818	-1.60955	-1.17822	Cytoplasm	Mib2	-0.775336	0.999917	-2.23345	Organelles	Mib2
1.18184	-1.48997	-1.05057	Cytoplasm	Mical1	1.02339	-1.19087	-1.00656	Cytoplasm	Mical1
-1.12626	-1.32606	0.993404	Nucleus	Micall2	-0.189278	-1.85955	0.046698	Nucleus	Micall2
-1.29765	1.4382	-1.21607	Organelles	Micos10	-1.52415	1.74712	-1.4272	Organelles	Micos10
0.999589	-1.00026	-1.00003	Cytoplasm	Mid1ip1	1.00024	-0.999973	-1.00044	Cytoplasm	Mid1ip1
1.22139	-1.79597	-1.43952	Cytoplasm	Mier1	-0.952699	-1.62957	0.84882	Nucleus	Mier1
-1.34572	-0.533617	-0.692834		Mier2	1.00509	-0.990482	-1.00049	Cytoplasm	Mier2
0.111797	-0.856163	-1.63101	Cytoplasm	Mier3	1.72187	-1.82891	-1.38713	Cytoplasm	Mier3
1.42496	-1.21969	-1.79706	Cytoplasm	Mif4gd	1.4852	-1.43007	-1.37127	Cytoplasm	Mif4gd
-1.2583	1.24671	-1.17615	Organelles	Miga1	-1.13058	0.991023	-1.06221	Organelles	Miga1
-1.30647	1.33234	-1.66087	Organelles	Miga2	-1.45204	1.64314	-1.34128	Organelles	Miga2
-1.36337	1.37353	-1.21041	Organelles	Milr1	-0.727186	0.867069	-1.41891	Organelles	Milr1
0.0980707	-0.0815016	-1.33212	Cytoplasm	Mindy1	1.96542	-2.07733	-1.52919	Cytoplasm	Mindy1
-1.06919	1.11253	-1.15926	Organelles	Mindy2	-1.69171	1.72782	-1.57124	Organelles	Mindy2
-1.6147	0.67417	-0.743934	Organelles	Mios	-0.0164981	0.339578	-2.15534	Organelles	Mios
-0.0373923	-1.70203	-0.0604247		Mis12	-0.124078	-1.48985	-0.462562		Mis12
-0.565136	-1.69316	0.686776	Nucleus	Mis18a	-1.41771	-1.87732	1.62737	Nucleus	Mis18a
-1.08006	-2.19313	1.03038	Nucleus	Mis18bp1	-1.52246	-1.75573	1.7271	Nucleus	Mis18bp1
0.157561	-1.88368	-0.113211	Cytoplasm	Mitd1	0.542584	-1.25187	-1.35001	Cytoplasm	Mitd1
1.16491	-0.958035	-1.8556	Cytoplasm	Mitf	-0.375213	-0.452289	-0.52932		Mitf
-2.25171	-1.59472	1.90211	Nucleus	Mki67	-1.31628	-1.05364	1.02466	Nucleus	Mki67
1.68423	-1.31654	-2.27775	Cytoplasm	Mknk1	1.00945	-1.09902	-1.00449	Cytoplasm	Mknk1
1.00028	-1.0003	-1.00021	Cytoplasm	Mknk2	1.00024	-0.999973	-1.00044	Cytoplasm	Mknk2
-0.47679	0.211564	-1.28682	Organelles	Mkrn1	0.786227	-0.799824	-1.22182	Cytoplasm	Mkrn1
0.872912	-0.984398	-1.40857	Cytoplasm	Mlf2	2.16194	-2.03425	-1.59471	Cytoplasm	Mlf2
-1.00042	0.999962	-1.31444	Organelles	Mlh3	-1.15757	1.15801	-1.08642	Organelles	Mlh3
1.19335	-1.18879	-1.10514	Cytoplasm	Mlkl	0.919591	-0.908268	-1.11662	Cytoplasm	Mlkl
-1.83855	-1.71373	1.75961	Nucleus	Mllt1	-1.08904	-1.82362	1.24101	Nucleus	Mllt1
-1.4015	1.4261	-1.07493	Organelles	Mllt10	-0.945212	-1.21408	0.974841	Nucleus	Mllt10
-1.23582	-1.35821	1.01695	Nucleus	Mllt6	0.332018	-2.00751	-0.315903	Cytoplasm	Mllt6
1.91776	-1.89973	-1.80011	Cytoplasm	Mlst8	-1.99345	1.8773	-1.26428	Organelles	Mlst8
0.302485	-0.263634	-1.74835	Cytoplasm	Mlx	-0.577001	0.850101	-2.29928	Organelles	Mlx
0.0498836	-2.49036	-0.103831	Cytoplasm	Mlxip	1.20404	-1.65457	-1.04398	Cytoplasm	Mlxip
1.00028	-1.0003	-1.00021	Cytoplasm	Mmachc	1.00024	-0.999973	-1.00044	Cytoplasm	Mmachc
-1.00042	0.999962	-1.31444	Organelles	Mmadhc	-1.53447	1.45607	-1.53311	Organelles	Mmadhc
-1.27408	1.33805	-1.21053	Organelles	Mmgt2	-1.66627	1.71789	-1.3981	Organelles	Mmgt2
-1.24	1.2498	-1.39509	Organelles	Mmp8	-0.764185	-0.588274	0.304003	Nucleus	Mmp8
-1.42884	1.69502	-1.26834	Organelles	Mms22l	1.43449	-1.67799	-1.12933	Cytoplasm	Mms22l
0.172623	-2.6206	-0.0637411	Cytoplasm	Mmtag2	-0.993414	-1.99536	1.02765	Nucleus	Mmtag2
-0.602826	-1.93406	0.595714	Nucleus	Mnat1	0.175035	-1.91053	-0.0123471	Cytoplasm	Mnat1
-0.820794	-1.32475	0.749516	Nucleus	Mnd1	-0.631749	-2.27344	0.545071	Nucleus	Mnd1
1.52271	-1.5988	-1.20309	Cytoplasm	Mnt	-1.38777	-2.09086	1.74787	Nucleus	Mnt
1.61414	-1.90578	-1.36908	Cytoplasm	Mob2	2.49321	-2.64519	-1.55723	Cytoplasm	Mob2
0.944571	-0.765824	-1.50513	Cytoplasm	Mob3a	1.16094	-1.68527	-0.891391	Cytoplasm	Mob3a
-1.10072	1.11305	-1.11966	Organelles	Mob4	-0.589727	-0.678097	-0.592951		Mob4
1.58449	-1.97388	-1.09247	Cytoplasm	Mocos	0.99326	-1.11383	-1.00167	Cytoplasm	Mocos
-1.5552	1.52288	-1.19167	Organelles	Mocs1	-1.03459	0.964566	-1.42649	Organelles	Mocs1
-2.43725	-1.72786	2.13264	Nucleus	Mocs3	-0.814542	-0.0462949	-0.889039		Mocs3
1.74965	-1.65098	-1.78631	Cytoplasm	Mon1a	0.0975364	0.316063	-1.26081	Cytoplasm;Organelles	Mon1a
0.0329917	-1.17789	-0.872813	Cytoplasm	Mon1b	1.19165	-1.49294	-1.16154	Cytoplasm	Mon1b
1.17599	-1.38908	-1.0226	Cytoplasm	Mon2	1.69181	-1.55514	-1.48067	Cytoplasm	Mon2
-1.05871	-1.31934	0.88988	Nucleus	Morc2a	-1.30663	-2.28714	1.45421	Nucleus	Morc2a
-1.6899	-1.60799	1.54878	Nucleus	Morc3	-1.17914	-2.02644	1.34182	Nucleus	Morc3
-0.66282	-1.96676	0.801829	Nucleus	Morf4l2	-1.37191	-1.69104	1.62231	Nucleus	Morf4l2
-1.40937	1.35115	-1.17121	Organelles	Mospd1	-1.19111	0.652876	-1.55046	Organelles	Mospd1
-0.350053	0.574564	-1.93263	Organelles	Mospd3	-1.48726	-1.0766	1.20863	Nucleus	Mospd3
-1.00584	1.0459	-1.37564	Organelles	Mp68	-1.68112	1.32714	-1.60059	Organelles	Mp68
-1.33004	1.44751	-1.20026	Organelles	Mpc1	-1.71074	1.89559	-1.90771	Organelles	Mpc1
-1.04337	1.0798	-1.2692	Organelles	Mpdu1	-1.33263	1.31536	-1.04318	Organelles	Mpdu1
-0.558495	0.680176	-1.16989	Organelles	Mpeg1	-1.05013	1.08853	-1.06921	Organelles	Mpeg1
-2.75227	-0.86752	1.99974	Nucleus	Mpg	-0.119335	-2.72708	0.360873	Nucleus	Mpg
-1.64981	-1.90772	1.49753	Nucleus	Mphosph10	-1.25891	-1.71294	1.37458	Nucleus	Mphosph10
-0.242408	-2.188	0.432503	Nucleus	Mphosph6	1.35635	-1.82643	-1.11788	Cytoplasm	Mphosph6
-2.02062	-1.69967	1.9201	Nucleus	Mphosph8	-1.17879	-0.800675	0.706567	Nucleus	Mphosph8
-0.10879	0.129137	-1.47028	Organelles	Mplkip	2.13833	-2.27231	-1.9077	Cytoplasm	Mplkip
-1.62412	-2.18921	1.75741	Nucleus	Mpnd	-0.221232	-1.59831	0.252425	Nucleus	Mpnd
-1.11386	1.11261	-1.44104	Organelles	Mpo	-0.605637	0.464122	-0.975759	Organelles	Mpo
-0.989448	0.989377	-1.00448	Organelles	Mpp1	-1.38523	1.20528	-1.04747	Organelles	Mpp1
-2.2525	1.97664	-1.10633	Organelles	Mpp5	0.985437	-0.970693	-1.02145	Cytoplasm	Mpp5
-1.02787	1.11713	-1.33608	Organelles	Mpp6	-1.25618	1.16403	-1.18702	Organelles	Mpp6
-1.15286	1.12581	-1.03522	Organelles	Mppe1	-0.968343	0.576475	-1.35338	Organelles	Mppe1
-0.0711442	-2.05468	0.0119474	Nucleus	Mprip	0.981408	-0.887959	-1.01432	Cytoplasm	Mprip
-1.839	1.52712	-1.16103	Organelles	Mpv17l2	-1.29696	0.900674	-0.871686	Organelles	Mpv17l2
-1.80137	1.75877	-1.25864	Organelles	Mpzl1	0.140606	-0.0909396	-1.43191	Cytoplasm	Mpzl1
-1.00211	1.04897	-1.21104	Organelles	Mr1	-1.8084	1.94763	-1.32096	Organelles	Mr1
1.46218	-1.23428	-1.81944	Cytoplasm	Mrfap1	1.93073	-1.99038	-2.06412	Cytoplasm	Mrfap1
-1.47144	-1.5287	1.56597	Nucleus	Mrgbp	-1.84668	-1.95741	2.1136	Nucleus	Mrgbp
1.00014	-1.00018	-1.44244	Cytoplasm	Mrgprb2	1.29168	-1.73389	-1.6119	Cytoplasm	Mrgprb2
0.996546	-0.992929	-1.01977	Cytoplasm	Mri1	1.05914	-1.07937	-1.00435	Cytoplasm	Mri1
-1.15452	1.13648	-1.03598	Organelles	Mrm1	-1.75366	2.23611	-1.95885	Organelles	Mrm1
1.02968	-1.38756	-1.05608	Cytoplasm	Mrnip	-0.0285029	-0.42243	-0.753547		Mrnip
0.462607	-0.403269	-1.28259	Cytoplasm	Mroh1	0.557816	-0.497818	-1.29268	Cytoplasm	Mroh1
-0.438112	0.520857	-1.53233	Organelles	Mroh6	2.15815	-1.3802	-1.79534	Cytoplasm	Mroh6
-1.31072	1.39571	-1.19094	Organelles	Mrpl11	-1.88269	1.99297	-1.28794	Organelles	Mrpl11
-1.33137	1.45142	-1.18395	Organelles	Mrpl14	-1.58594	1.43074	-1.04113	Organelles	Mrpl14
-1.38284	1.34424	-1.11228	Organelles	Mrpl20	-2.16672	2.43389	-1.60607	Organelles	Mrpl20
-1.22522	1.31247	-1.18874	Organelles	Mrpl21	-1.54814	1.39384	-1.00865	Organelles	Mrpl21
-1.28054	1.41315	-1.23031	Organelles	Mrpl33	-1.80916	2.04427	-1.41187	Organelles	Mrpl33
-1.22096	1.32354	-1.25364	Organelles	Mrpl34	-2.00151	2.02991	-1.19174	Organelles	Mrpl34
-1.20468	1.21664	-1.25579	Organelles	Mrpl35	-1.33218	1.41011	-1.76226	Organelles	Mrpl35
-1.36532	1.49003	-1.21485	Organelles	Mrpl45	-1.60621	1.47035	-1.03238	Organelles	Mrpl45
-1.14337	1.20592	-1.29184	Organelles	Mrpl52	-0.176432	-0.735087	-0.88281		Mrpl52
-1.23155	1.3065	-1.28257	Organelles	Mrpl57	-1.31847	1.50401	-1.39047	Organelles	Mrpl57
-1.16282	1.2704	-1.24061	Organelles	Mrps16	-1.79497	1.72789	-1.06286	Organelles	Mrps16
-1.2119	1.31181	-1.2461	Organelles	Mrps17	-1.69317	1.47315	-1.0371	Organelles	Mrps17
-0.702513	0.58223	-1.17885	Organelles	Mrps18b	0.532178	-0.464384	-1.1568	Cytoplasm	Mrps18b
-1.23924	1.33954	-1.23038	Organelles	Mrps23	-1.46558	1.37818	-1.03332	Organelles	Mrps23
-1.22253	1.3195	-1.23038	Organelles	Mrps28	-1.51033	1.42475	-1.03326	Organelles	Mrps28
-0.192085	0.194909	-0.925289	Organelles	Mrs2	-1.36601	0.63264	-1.12702	Organelles	Mrs2
1.26508	-1.3818	-1.03912	Cytoplasm	Mrtfa	1.00024	-0.999973	-1.00044	Cytoplasm	Mrtfa
1.23869	-1.52969	-1.04729	Cytoplasm	Mrtfb	1.13289	-1.42957	-1.00999	Cytoplasm	Mrtfb
-0.627823	-2.4611	0.631461	Nucleus	Mrto4	-1.27343	-1.50011	0.909262	Nucleus	Mrto4
-1.00042	0.999962	-1.31444	Organelles	Ms4a3	-1.17203	1.11695	-1.33972	Organelles	Ms4a3
1.19251	-1.64121	-1.29572	Cytoplasm	Msantd2	0.611552	-0.602056	-0.893706	Cytoplasm	Msantd2
1.00014	-1.00018	-1.44244	Cytoplasm	Msantd4	-0.775336	0.999917	-2.23345	Organelles	Msantd4
1.39352	-1.8511	-1.37845	Cytoplasm	Msh2	1.01816	-2.41867	-1.02715	Cytoplasm	Msh2
-0.546718	-1.29306	0.646898	Nucleus	Msh3	0.669825	-2.80764	-0.51167	Cytoplasm	Msh3
1.79327	-1.51187	-1.70307	Cytoplasm	Msh6	1.47297	-1.27233	-1.55795	Cytoplasm	Msh6
-1.01381	0.606866	-0.799037	Organelles	Msi1	0.0403276	-0.088845	-1.4146	Cytoplasm	Msi1
-0.313982	-2.02051	0.27454	Nucleus	Msi2	-0.4068	-0.531873	-0.442899		Msi2
-1.42596	1.25543	-1.45393	Organelles	Msl1	-1.37533	1.17316	-1.27803	Organelles	Msl1
-1.09549	-1.66497	1.12603	Nucleus	Msl2	-1.13739	-1.53377	1.28676	Nucleus	Msl2
-1.37748	1.44214	-1.11062	Organelles	Msl3	-1.44503	1.4812	-1.08368	Organelles	Msl3
0.907262	-0.955749	-0.96412	Cytoplasm	Msn	1.30585	-1.41339	-1.12082	Cytoplasm	Msn
-1.26841	1.33213	-1.16671	Organelles	Msrb2	-1.2996	1.4095	-1.62036	Organelles	Msrb2
0.661191	-0.643873	-1.42345	Cytoplasm	Mst1	-1.15757	1.15801	-1.08642	Organelles	Mst1
1.57924	-1.7754	-1.8561	Cytoplasm	Mt1	1.06052	-1.15369	-1.03675	Cytoplasm	Mt1
-2.03085	1.98885	-1.3557	Organelles	Mt2	1.64837	-1.81895	-1.08739	Cytoplasm	Mt2
-1.36438	-2.0952	1.55672	Nucleus	Mta1	-1.22809	-1.81027	1.36889	Nucleus	Mta1
-1.24467	-1.76567	1.29104	Nucleus	Mta3	-1.24787	-1.97893	1.41501	Nucleus	Mta3
-1.00042	0.999962	-1.31444	Organelles	Mtatp6	1.0002	-0.999746	-0.999828	Cytoplasm	Mtatp6
-1.11394	1.16598	-1.12485	Organelles	Mtatp8	-1.25854	1.19691	-1.31602	Organelles	Mtatp8
-1.1645	-1.50947	1.1831	Nucleus	Mtbp	-1.14275	-1.48131	1.18146	Nucleus	Mtbp
-1.39536	1.5122	-1.20725	Organelles	Mtch2	-1.36485	1.3513	-1.35241	Organelles	Mtch2
-1.11499	1.22118	-1.28557	Organelles	Mtco1	-1.34047	1.37466	-1.16311	Organelles	Mtco1
-1.16193	1.21738	-1.29193	Organelles	Mtco2	-1.34753	1.43266	-1.09219	Organelles	Mtco2
-1.02598	1.01159	-1.25015	Organelles	Mtdh	-1.32778	1.70929	-1.54349	Organelles	Mtdh
-1.74834	1.731	-1.45596	Organelles	Mterf1a	-1.70261	1.44457	-1.27154	Organelles	Mterf1a
-0.731698	0.981587	-1.69848	Organelles	Mterf2	1.02331	-1.05342	-1.01246	Cytoplasm	Mterf2
0.369875	-0.331201	-1.0322	Cytoplasm	Mterf3	-1.95105	2.33419	-1.68993	Organelles	Mterf3
-0.373835	0.038458	-1.78826	Organelles	Mterf4	-1.33763	1.13272	-1.00976	Organelles	Mterf4
1.1348	-1.33073	-1.1379	Cytoplasm	Mtf1	-0.775336	0.999917	-2.23345	Organelles	Mtf1
-0.695956	-2.42924	0.645041	Nucleus	Mtf2	-1.34229	-1.306	1.40265	Nucleus	Mtf2
-1.26001	1.3663	-1.15904	Organelles	Mtfmt	-1.14532	1.23542	-1.62928	Organelles	Mtfmt
-1.00042	0.999962	-1.31444	Organelles	Mtfp1	-1.38581	1.39861	-1.51669	Organelles	Mtfp1
-1.26634	1.38621	-1.18009	Organelles	Mtfr1l	-1.12333	1.28713	-1.2921	Organelles	Mtfr1l
1.00308	-0.976384	-1.0171	Cytoplasm	Mtfr2	-1.17357	1.40937	-1.50244	Organelles	Mtfr2
0.922566	-0.911378	-1.60055	Cytoplasm	Mtg2	-1.32779	1.52765	-1.88605	Organelles	Mtg2
1.37272	-1.257	-1.4426	Cytoplasm	Mthfd1	1.58926	-2.34291	-1.46256	Cytoplasm	Mthfd1
-2.36768	1.57021	-0.862906	Organelles	Mthfd2	-0.249363	0.749163	-1.74811	Organelles	Mthfd2
0.999589	-1.00026	-1.00003	Cytoplasm	Mthfr	1.11996	-1.20356	-1.02375	Cytoplasm	Mthfr
-0.145414	0.218356	-1.21306	Organelles	Mthfsd	-1.14085	0.542704	-1.28659	Organelles	Mthfsd
0.0408949	0.0359423	-1.23568	Cytoplasm;Organelles	Mthfsl	-0.774864	0.910306	-1.46018	Organelles	Mthfsl
0.960049	-2.09907	-1.0368	Cytoplasm	Mtm1	-0.4068	-0.425983	-0.231322		Mtm1
1.04216	-1.529	-1.06051	Cytoplasm	Mtmr1	1.08046	-1.41465	-1.03789	Cytoplasm	Mtmr1
0.898741	-0.878044	-0.990354	Cytoplasm	Mtmr12	1.34149	-1.61438	-1.03533	Cytoplasm	Mtmr12
1.05493	-1.01861	-1.70128	Cytoplasm	Mtmr14	0.208265	-0.417501	-0.803871	Cytoplasm	Mtmr14
0.267408	-2.42849	-0.148065	Cytoplasm	Mtmr2	0.822223	-1.02816	-0.887128	Cytoplasm	Mtmr2
-1.98665	1.92221	-1.33186	Organelles	Mtmr3	-1.10902	0.943495	-1.5574	Organelles	Mtmr3
0.312507	-0.306524	-1.53772	Cytoplasm	Mtmr6	1.88148	-1.31421	-1.49443	Cytoplasm	Mtmr6
1.20759	-1.2909	-1.51483	Cytoplasm	Mtmr9	1.2387	-1.32088	-1.09673	Cytoplasm	Mtmr9
-1.2605	1.09689	-1.15419	Organelles	Mtnd1	-1.57815	1.73965	-1.21418	Organelles	Mtnd1
-1.00348	0.98355	-1.47236	Organelles	Mtnd2	-1.62712	1.95127	-1.61787	Organelles	Mtnd2
-1.26282	1.34936	-1.27448	Organelles	Mtnd3	-1.73356	1.53583	-1.37137	Organelles	Mtnd3
-1.24564	1.18085	-1.13638	Organelles	Mtnd4	-1.47892	1.55995	-1.16145	Organelles	Mtnd4
-1.0569	1.14182	-1.32076	Organelles	Mtnd5	-1.36534	1.54458	-1.35802	Organelles	Mtnd5
-1.31159	1.39778	-1.13999	Organelles	Mto1	-1.53921	1.71641	-1.6481	Organelles	Mto1
-1.38637	1.43667	-1.09556	Organelles	Mtpap	-2.02575	2.11216	-1.29459	Organelles	Mtpap
-0.872	1.17178	-1.59683	Organelles	Mtrf1	-1.75052	1.49726	-1.34012	Organelles	Mtrf1
-1.44651	1.31536	-1.19785	Organelles	Mtrf1l	-1.8797	2.25644	-2.05347	Organelles	Mtrf1l
1.29829	-1.48561	-1.12137	Cytoplasm	Mtrr	1.12691	-1.36838	-1.01707	Cytoplasm	Mtrr
-1.16667	-1.11693	0.523646	Nucleus	Mtss1	0.693511	-1.87433	-0.89988	Cytoplasm	Mtss1
-0.122427	0.181003	-1.36761	Organelles	Mttp	1.12619	-1.30543	-0.981262	Cytoplasm	Mttp
-1.35143	1.28569	-1.05909	Organelles	Muc13	-1.27281	1.19503	-1.02739	Organelles	Muc13
-1.2093	-2.0114	1.22893	Nucleus	Mus81	-1.1623	-0.716845	0.669495	Nucleus	Mus81
-0.106953	-1.70634	0.0819145	Nucleus	Musk	-0.775336	0.999917	-2.23345	Organelles	Musk
-1.51365	1.14534	-1.33232	Organelles	Mutyh	-0.273881	-1.16207	0.0222435	Nucleus	Mutyh
1.41863	-1.92742	-1.49547	Cytoplasm	Mvb12a	0.386424	-0.881051	-1.03696	Cytoplasm	Mvb12a
0.976998	-0.99421	-1.00963	Cytoplasm	Mvp	1.06675	-1.08491	-1.00056	Cytoplasm	Mvp
-2.07672	-1.40553	1.94055	Nucleus	Mxi1	-1.40885	-1.27207	1.35554	Nucleus	Mxi1
-1.15141	1.19356	-1.69811	Organelles	Myadm	-1.38537	1.36282	-1.15136	Organelles	Myadm
-1.88561	-0.0987908	-0.0674201		Myb	-1.0186	-1.74339	0.947296	Nucleus	Myb
-2.12515	-1.09531	1.63802	Nucleus	Mybl2	0.351479	-1.24095	-0.190613	Cytoplasm	Mybl2
-1.59887	-1.78802	1.6563	Nucleus	Myc	-0.852074	-1.88777	0.850572	Nucleus	Myc
1.35391	-2.03247	-1.09104	Cytoplasm	Mycbp	1.07637	-1.32658	-1.01938	Cytoplasm	Mycbp
-1.53221	-1.4425	1.40529	Nucleus	Mycn	-1.49569	-0.208175	0.391617	Nucleus	Mycn
-1.72676	0.468086	-0.105221	Organelles	Myct1	-1.71053	1.76173	-1.34491	Organelles	Myct1
0.813191	-0.91268	-1.27787	Cytoplasm	Myd88	1.24249	-1.42706	-1.04482	Cytoplasm	Myd88
1.14904	-1.25776	-1.03183	Cytoplasm	Myg1	1.05007	-1.08959	-1.01091	Cytoplasm	Myg1
2.37722	-2.16553	-2.10564	Cytoplasm	Myh14	1.9536	-1.58572	-1.56993	Cytoplasm	Myh14
-1.15617	0.708093	-0.951992	Organelles	Myh15	1.15913	-1.28538	-1.03687	Cytoplasm	Myh15
-1.6937	1.51045	-1.28171	Organelles	Myh7b	0.549375	-1.11834	-1.47441	Cytoplasm	Myh7b
1.2404	-1.50422	-1.04716	Cytoplasm	Myh9	1.04925	-1.05144	-1.00546	Cytoplasm	Myh9
1.28163	-1.21305	-1.36682	Cytoplasm	Myl10	0.0534532	0.371962	-1.9466	Cytoplasm;Organelles	Myl10
1.25739	-1.51666	-1.10518	Cytoplasm	Myl12a	1.0551	-1.06569	-1.0119	Cytoplasm	Myl12a
0.446143	-1.00038	-0.827844	Cytoplasm	Myl12b	-0.505636	0.486897	-2.03441	Organelles	Myl12b
-1.14987	1.11869	-1.41307	Organelles	Myl3	-1.22438	1.12478	-1.00988	Organelles	Myl3
1.20435	-1.34068	-1.02966	Cytoplasm	Myl6	1.04204	-1.04524	-0.999891	Cytoplasm	Myl6
1.40663	-1.26806	-1.31536	Cytoplasm	Myl6b	0.700767	-0.668184	-1.11688	Cytoplasm	Myl6b
1.09793	-0.81182	-1.25921	Cytoplasm	Mylk	1.11347	-1.12611	-1.10364	Cytoplasm	Mylk
1.00014	-1.00018	-1.44244	Cytoplasm	Mylk4	1.0002	-0.999746	-0.999828	Cytoplasm	Mylk4
-1.21752	-2.5215	1.27994	Nucleus	Mynn	-1.14958	-0.439038	-0.115695		Mynn
1.00028	-1.0003	-1.00021	Cytoplasm	Myo10	-1.15757	1.15801	-1.08642	Organelles	Myo10
0.49254	-0.310759	-1.14237	Cytoplasm	Myo18a	1.07311	-1.21468	-1.06373	Cytoplasm	Myo18a
-1.438	1.5591	-1.39555	Organelles	Myo19	-1.26149	1.1779	-1.59052	Organelles	Myo19
1.50825	-1.6938	-1.0808	Cytoplasm	Myo1b	0.0968754	0.334882	-1.23255	Cytoplasm;Organelles	Myo1b
-0.595372	-0.859539	0.424134	Nucleus	Myo1c	1.12201	-1.34834	-0.971438	Cytoplasm	Myo1c
1.01745	-1.38242	-0.997215	Cytoplasm	Myo1f	1.48961	-1.48917	-1.11616	Cytoplasm	Myo1f
-0.534353	0.55445	-1.60323	Organelles	Myo1g	-1.14191	-0.438202	0.461656	Nucleus	Myo1g
1.56193	-1.80901	-1.85379	Cytoplasm	Myo5a	0.911192	-2.6295	-0.960851	Cytoplasm	Myo5a
-1.00042	0.999962	-1.31444	Organelles	Myo5b	-1.05013	1.08853	-1.06921	Organelles	Myo5b
-1.11131	1.21296	-1.18432	Organelles	Myo7a	-0.387536	-1.8446	0.602841	Nucleus	Myo7a
1.00028	-1.0003	-1.00021	Cytoplasm	Myof	1.0002	-0.999746	-0.999828	Cytoplasm	Myof
-1.00042	0.999962	-1.31444	Organelles	Myom1	-1.04537	-0.0540829	-0.1901		Myom1
-0.668559	-1.36576	0.135791	Nucleus	Mysm1	0.815026	-1.58471	-1.3735	Cytoplasm	Mysm1
1.5109	-1.22676	-1.37967	Cytoplasm	Mzt1	-0.995199	0.437726	-0.787948	Organelles	Mzt1
-0.478636	-2.60942	0.349903	Nucleus	Mzt2	0.282975	-1.81375	-0.509929	Cytoplasm	Mzt2
1.12182	-1.08733	-1.12671	Cytoplasm	N4bp1	1.00851	-1.02708	-0.999352	Cytoplasm	N4bp1
0.0943084	-2.98997	-0.0415493	Cytoplasm	N4bp2	1.56289	-2.25318	-0.986858	Cytoplasm	N4bp2
1.00014	-1.00018	-1.44244	Cytoplasm	N4bp2l1	-1.17192	0.250776	-0.284873	Organelles	N4bp2l1
-0.847152	1.10643	-1.40186	Organelles	N4bp2l2	-1.11219	-1.62105	1.39849	Nucleus	N4bp2l2
1.6029	-1.48459	-1.48117	Cytoplasm	N4bp3	-0.748046	0.044004	-0.826965	Organelles	N4bp3
1.09549	-1.51322	-1.0019	Cytoplasm	N6amt1	1.05101	-1.10488	-1.01031	Cytoplasm	N6amt1
-1.0987	-1.77626	1.02213	Nucleus	Naa16	1.03235	-1.349	-1.00454	Cytoplasm	Naa16
1.51304	-1.77238	-1.20019	Cytoplasm	Naa20	0.520168	-2.42424	-0.335975	Cytoplasm	Naa20
1.27282	-1.40929	-1.48953	Cytoplasm	Naa25	0.962012	-2.20853	-0.820141	Cytoplasm	Naa25
-0.498662	-1.95879	0.519554	Nucleus	Naa30	0.370355	-1.87394	-0.563487	Cytoplasm	Naa30
1.92125	-2.3646	-1.76507	Cytoplasm	Naa35	1.31817	-2.14131	-1.26993	Cytoplasm	Naa35
1.13579	-2.28268	-0.885127	Cytoplasm	Naa38	0.710698	-0.525212	-1.09639	Cytoplasm	Naa38
-1.96853	-2.1424	1.92021	Nucleus	Naa40	-1.18689	-0.936206	1.01964	Nucleus	Naa40
1.08545	-1.00809	-1.06214	Cytoplasm	Naa50	1.15532	-1.31397	-1.03312	Cytoplasm	Naa50
-1.00681	1.05365	-1.20688	Organelles	Naa60	-1.66672	1.54198	-1.18617	Organelles	Naa60
0.715291	-0.736884	-1.91072	Cytoplasm	Naa80	0.702396	-0.698072	-1.1604	Cytoplasm	Naa80
-0.748438	0.809975	-1.29644	Organelles	Naaa	-2.01953	2.0967	-1.3274	Organelles	Naaa
1.33325	-2.15772	-1.3331	Cytoplasm	Nab1	1.2107	-1.84654	-0.970926	Cytoplasm	Nab1
0.768523	-1.00457	-0.900155	Cytoplasm	Nab2	1.31037	-1.35905	-1.16496	Cytoplasm	Nab2
-0.408419	-1.27187	-0.865653		Nabp1	-1.3405	-0.972307	0.703607	Nucleus	Nabp1
-1.22069	-1.35738	1.35635	Nucleus	Nabp2	0.0157651	-1.18356	-0.282509	Cytoplasm	Nabp2
-1.06701	-1.76031	1.03853	Nucleus	Nacc1	-0.918203	-2.11718	0.669277	Nucleus	Nacc1
1.11784	-1.33357	-1.00819	Cytoplasm	Nadk	1.01745	-1.07993	-1.01201	Cytoplasm	Nadk
-1.25405	1.29549	-1.13133	Organelles	Nadsyn1	-0.990209	0.97518	-1.24374	Organelles	Nadsyn1
1.04937	-1.05014	-1.11211	Cytoplasm	Nae1	1.02474	-1.12256	-1.03437	Cytoplasm	Nae1
0.910151	-1.15748	-1.18467	Cytoplasm	Naf1	0.962949	-1.8076	-0.909993	Cytoplasm	Naf1
-1.02561	1.08562	-1.26163	Organelles	Nagpa	-1.28307	1.23364	-1.01848	Organelles	Nagpa
-1.88459	-1.42893	1.9056	Nucleus	Naif1	-1.31099	-0.803099	0.933572	Nucleus	Naif1
1.65227	-1.27436	-2.23372	Cytoplasm	Naip2	1.153	-1.12928	-1.07907	Cytoplasm	Naip2
0.661259	-2.03142	-0.667322	Cytoplasm	Naip6	1.16404	-1.30631	-1.0418	Cytoplasm	Naip6
1.17235	-1.2643	-1.03989	Cytoplasm	Nampt	1.0753	-1.43741	-1.00057	Cytoplasm	Nampt
1.10845	-1.20092	-1.01842	Cytoplasm	Nans	1.01221	-1.02728	-1.02001	Cytoplasm	Nans
1.26955	-1.39556	-1.08763	Cytoplasm	Nap1l1	1.0505	-1.0509	-1.01486	Cytoplasm	Nap1l1
1.34145	-1.3953	-1.09402	Cytoplasm	Nap1l4	1.01413	-1.0154	-1.02274	Cytoplasm	Nap1l4
-1.41748	1.45057	-1.1224	Organelles	Napa	-1.70121	1.4582	-1.0203	Organelles	Napa
-1.757	1.71112	-1.18279	Organelles	Napepld	-1.09612	1.14498	-1.38746	Organelles	Napepld
-1.14073	1.12636	-1.15564	Organelles	Napg	-1.35947	1.23361	-1.01077	Organelles	Napg
-1.40758	1.37835	-1.3913	Organelles	Napsa	-2.2197	2.27756	-1.37396	Organelles	Napsa
1.0803	-1.01228	-1.3071	Cytoplasm	Narf	1.02115	-1.03447	-1.00063	Cytoplasm	Narf
1.2235	-1.37883	-1.0517	Cytoplasm	Nars	1.0441	-1.06572	-1.00909	Cytoplasm	Nars
1.20278	-1.31034	-1.05491	Cytoplasm	Nasp	1.1615	-1.16069	-1.11626	Cytoplasm	Nasp
-2.37977	-1.656	1.94685	Nucleus	Nat10	-1.39683	-1.57035	1.33613	Nucleus	Nat10
1.27972	-1.38844	-1.22627	Cytoplasm	Nat2	1.0811	-1.26069	-1.0183	Cytoplasm	Nat2
-0.97682	0.981677	-1.53776	Organelles	Nat8f4	-1.27218	1.44641	-1.40473	Organelles	Nat8f4
0.943248	-0.929907	-1.01375	Cytoplasm	Nat9	1.01208	-1.03241	-1.00017	Cytoplasm	Nat9
1.02967	-1.03201	-1.20149	Cytoplasm	Natd1	1.0834	-1.26291	-1.05359	Cytoplasm	Natd1
1.24882	-1.47759	-1.06579	Cytoplasm	Nav1	1.00257	-0.950983	-1.0083	Cytoplasm	Nav1
-1.16862	1.16659	-1.01825	Organelles	Naxd	-2.10077	2.00947	-1.19724	Organelles	Naxd
-1.23127	1.25039	-1.11444	Organelles	Naxe	-1.70847	1.61387	-1.12476	Organelles	Naxe
1.24612	-1.40432	-1.05988	Cytoplasm	Nbeal2	0.988318	-0.977534	-1.04961	Cytoplasm	Nbeal2
-1.21992	1.21147	-1.1913	Organelles	Nbr1	0.862505	-1.08901	-1.40737	Cytoplasm	Nbr1
0.216764	-1.84996	-0.12242	Cytoplasm	Ncapd2	0.73631	-2.32078	-0.740343	Cytoplasm	Ncapd2
-2.00997	-1.49267	1.85561	Nucleus	Ncapd3	-1.33314	-2.19143	1.47648	Nucleus	Ncapd3
-0.153696	-1.47862	0.213616	Nucleus	Ncapg	0.395635	-2.83812	-0.244356	Cytoplasm	Ncapg
-2.38978	-1.33594	2.1036	Nucleus	Ncapg2	-1.39742	-0.838694	0.445397	Nucleus	Ncapg2
-0.0841463	-1.59212	0.0646763	Nucleus	Ncaph	1.01627	-2.76112	-1.01645	Cytoplasm	Ncaph
0.618899	-2.61096	-0.796345	Cytoplasm	Ncaph2	2.1068	-2.81434	-1.86038	Cytoplasm	Ncaph2
-1.17867	-1.89432	1.12526	Nucleus	Ncbp1	-1.45083	-2.13841	1.56427	Nucleus	Ncbp1
-1.39037	-1.57923	1.04105	Nucleus	Ncbp2	-1.26353	-1.82073	1.23037	Nucleus	Ncbp2
0.551643	-1.03177	-0.888737	Cytoplasm	Nccrp1	0.976005	-1.36395	-1.13596	Cytoplasm	Nccrp1
1.32368	-1.42247	-1.1911	Cytoplasm	Ncdn	1.11857	-1.19585	-1.05077	Cytoplasm	Ncdn
-1.32529	1.29635	-1.39543	Organelles	Nceh1	-1.38104	1.43839	-1.26915	Organelles	Nceh1
1.36588	-1.53951	-1.29374	Cytoplasm	Ncf1	1.34942	-1.16191	-1.31957	Cytoplasm	Ncf1
1.00982	-1.05802	-1.22646	Cytoplasm	Ncf2	1.03732	-0.981801	-1.14282	Cytoplasm	Ncf2
1.04883	-1.19773	-1.04772	Cytoplasm	Ncf4	1.02907	-1.04882	-1.16676	Cytoplasm	Ncf4
1.17698	-1.91025	-1.25167	Cytoplasm	Nck2	2.30928	-2.48547	-1.88317	Cytoplasm	Nck2
1.77278	-1.40814	-1.83685	Cytoplasm	Nckap1l	1.2018	-2.77928	-1.03661	Cytoplasm	Nckap1l
1.39681	-1.88662	-1.64594	Cytoplasm	Nckap5l	0.104066	0.054022	-1.19377	Cytoplasm;Organelles	Nckap5l
1.44462	-1.55383	-1.27739	Cytoplasm	Nckipsd	1.21395	-1.08431	-1.24109	Cytoplasm	Nckipsd
-1.22372	-1.47939	1.15178	Nucleus	Ncl	-1.11411	-1.55514	1.32506	Nucleus	Ncl
2.08235	-1.60331	-2.20983	Cytoplasm	Ncoa1	1.18826	-0.968582	-1.25905	Cytoplasm	Ncoa1
0.998147	-1.80492	-0.96774	Cytoplasm	Ncoa2	0.671695	-1.84114	-0.972933	Cytoplasm	Ncoa2
0.982524	-1.00638	-1.00017	Cytoplasm	Ncoa3	1.00024	-0.999973	-1.00044	Cytoplasm	Ncoa3
-2.04665	-2.04528	1.96676	Nucleus	Ncoa5	-1.37668	-1.65463	1.44743	Nucleus	Ncoa5
-0.195732	-0.0470867	-1.50644		Ncoa6	1.03394	-1.49985	-1.05764	Cytoplasm	Ncoa6
1.18373	-1.21651	-1.44554	Cytoplasm	Ncoa7	-0.103157	-0.0129117	-0.934182		Ncoa7
-0.278424	-1.45553	0.202643	Nucleus	Ncor1	0.310754	-1.24837	-0.230668	Cytoplasm	Ncor1
-1.0051	1.02579	-1.04019	Organelles	Ncstn	-1.41469	1.22375	-1.04752	Organelles	Ncstn
-0.763274	0.623045	-1.48846	Organelles	Ndc1	-1.1563	0.840541	-1.6863	Organelles	Ndc1
-0.444424	-1.61904	0.63017	Nucleus	Ndc80	-0.357402	-2.34032	0.204462	Nucleus	Ndc80
0.444444	-0.364646	-1.57428	Cytoplasm	Nde1	1.44434	-2.04989	-1.06907	Cytoplasm	Nde1
-1.44748	1.48289	-1.08556	Organelles	Ndel1	-0.786367	-0.441664	0.00599733	Nucleus	Ndel1
0.399087	-0.300559	-1.35581	Cytoplasm	Ndfip1	0.20349	-0.110612	-1.13939	Cytoplasm	Ndfip1
-0.947093	0.942122	-0.995569	Organelles	Ndfip2	-1.28199	1.20784	-1.50115	Organelles	Ndfip2
1.83141	-1.57554	-1.9917	Cytoplasm	Ndor1	1.86961	-2.06314	-1.81954	Cytoplasm	Ndor1
1.29341	-1.59149	-1.04891	Cytoplasm	Ndrg3	1.05389	-1.13037	-0.999608	Cytoplasm	Ndrg3
-1.14508	1.16998	-1.30413	Organelles	Ndst1	-1.77318	1.45512	-1.57325	Organelles	Ndst1
-2.04985	2.01211	-1.08514	Organelles	Ndst2	-1.38162	1.55221	-1.49742	Organelles	Ndst2
-1.31789	1.37324	-1.09742	Organelles	Ndufa1	-1.90281	2.18576	-1.5682	Organelles	Ndufa1
-1.33385	1.38447	-1.0921	Organelles	Ndufa11	-1.65448	1.11773	-0.932509	Organelles	Ndufa11
-1.40327	1.5175	-1.2056	Organelles	Ndufa3	-1.90279	1.99015	-1.21447	Organelles	Ndufa3
-1.31233	1.43327	-1.23973	Organelles	Ndufa4	-1.6544	1.88414	-1.40415	Organelles	Ndufa4
-1.32478	1.41522	-1.11417	Organelles	Ndufaf1	-1.96786	2.37579	-1.81508	Organelles	Ndufaf1
-1.34368	1.44571	-1.14206	Organelles	Ndufb1	-1.77931	2.19912	-1.67703	Organelles	Ndufb1
-1.2332	1.29293	-1.19085	Organelles	Ndufb4	-1.99727	2.19016	-1.30241	Organelles	Ndufb4
-1.39264	1.45731	-1.15129	Organelles	Ndufb5	-1.61659	1.98573	-1.54488	Organelles	Ndufb5
-1.24569	1.27185	-1.10117	Organelles	Ndufb9	-1.65366	1.92388	-1.48957	Organelles	Ndufb9
-1.35891	1.48513	-1.19696	Organelles	Ndufc2	-1.98221	2.0076	-1.42058	Organelles	Ndufc2
-1.33576	1.41371	-1.12294	Organelles	Ndufs3	-2.01093	2.15748	-1.26242	Organelles	Ndufs3
0.128045	-0.732623	-1.02529	Cytoplasm	Necap1	1.21119	-1.21892	-1.14101	Cytoplasm	Necap1
1.22064	-1.29264	-1.23768	Cytoplasm	Necap2	1.16581	-1.01062	-1.32921	Cytoplasm	Necap2
1.00028	-1.0003	-1.00021	Cytoplasm	Nectin4	1.0002	-0.999746	-0.999828	Cytoplasm	Nectin4
0.0954666	-1.55216	-0.369727	Cytoplasm	Nedd1	0.0161381	-0.617333	-0.930618	Cytoplasm	Nedd1
1.03174	-1.45132	-1.4624	Cytoplasm	Nedd4l	1.45287	-1.5442	-1.05667	Cytoplasm	Nedd4l
1.09235	-1.14053	-1.01934	Cytoplasm	Nedd8	1.07124	-1.10749	-1.01848	Cytoplasm	Nedd8
-0.721284	0.721488	-1.3995	Organelles	Nedd9	1.00024	-0.999973	-1.00044	Cytoplasm	Nedd9
-2.20793	-1.37794	1.75146	Nucleus	Neil1	0.617737	-1.27103	-0.687105	Cytoplasm	Neil1
1.31207	-1.22891	-1.80245	Cytoplasm	Neil3	1.8595	-2.41203	-2.10968	Cytoplasm	Neil3
-0.268832	-0.482304	-1.57033		Nek3	0.138777	-1.4401	-0.167617	Cytoplasm	Nek3
1.10047	-0.954539	-1.75078	Cytoplasm	Nek4	2.06923	-1.95488	-2.06477	Cytoplasm	Nek4
0.23471	-0.317075	-1.04261	Cytoplasm	Nek6	1.1384	-1.27466	-0.975531	Cytoplasm	Nek6
1.44441	-2.00876	-1.31704	Cytoplasm	Nek7	1.01358	-1.40931	-1.01985	Cytoplasm	Nek7
-0.591773	-1.94337	0.589997	Nucleus	Nelfb	-1.31403	-1.95731	1.25371	Nucleus	Nelfb
-2.54142	-1.08287	2.14202	Nucleus	Nelfcd	-1.0959	-1.65918	1.0599	Nucleus	Nelfcd
-1.63156	-1.4564	1.6956	Nucleus	Nelfe	-0.26045	-2.21287	0.187829	Nucleus	Nelfe
1.81995	-1.31425	-2.21783	Cytoplasm	Nemf	0.720688	-1.20175	-1.38641	Cytoplasm	Nemf
-1.02722	1.01492	-1.27504	Organelles	Nemp1	-0.949685	1.36192	-1.7686	Organelles	Nemp1
-1.01381	0.606866	-0.799037	Organelles	Nemp2	1.0002	-0.999746	-0.999828	Cytoplasm	Nemp2
-2.04913	-0.573772	1.15276	Nucleus	Nepro	1.16259	-1.39578	-1.09455	Cytoplasm	Nepro
-0.845513	-1.9153	0.824819	Nucleus	Net1	1.09805	-1.64211	-1.02736	Cytoplasm	Net1
-0.434837	0.498303	-1.47586	Organelles	Neu3	-1.96868	1.74889	-1.05553	Organelles	Neu3
-0.886582	-1.0924	-0.0224698		Neurl4	1.00024	-0.999973	-1.00044	Cytoplasm	Neurl4
1.00028	-1.0003	-1.00021	Cytoplasm	Nexn	-1.05013	1.08853	-1.06921	Organelles	Nexn
-0.894726	0.439325	-1.12643	Organelles	Nf1	-1.38794	1.25569	-1.30453	Organelles	Nf1
1.23913	-1.25656	-1.13119	Cytoplasm	Nf2	-0.921219	0.820467	-1.28907	Organelles	Nf2
-0.971155	-1.79349	0.975072	Nucleus	Nfatc1	0.387814	-2.44733	-0.408678	Cytoplasm	Nfatc1
-1.32929	-1.94702	1.35157	Nucleus	Nfatc2	-1.25155	1.27956	-1.06577	Organelles	Nfatc2
0.988499	-1.84002	-0.967839	Cytoplasm	Nfatc2ip	1.41443	-1.53152	-1.40425	Cytoplasm	Nfatc2ip
0.32924	-1.70379	-0.369976	Cytoplasm	Nfatc3	1.13844	-2.80214	-1.12672	Cytoplasm	Nfatc3
-1.31837	-2.28579	1.38671	Nucleus	Nfe2	-1.331	-1.69934	1.39314	Nucleus	Nfe2
-1.00042	0.999962	-1.31444	Organelles	Nfe2l1	1.0002	-0.999746	-0.999828	Cytoplasm	Nfe2l1
-1.15895	-2.02493	1.1924	Nucleus	Nfil3	-1.00971	0.722301	-1.34375	Organelles	Nfil3
1.06634	-1.24361	-1.2537	Cytoplasm	Nfkb1	0.93303	-1.05133	-1.01253	Cytoplasm	Nfkb1
1.70795	-1.3558	-2.02433	Cytoplasm	Nfkbia	1.65493	-1.62561	-1.7455	Cytoplasm	Nfkbia
1.14532	-1.10594	-1.2252	Cytoplasm	Nfkbib	1.50866	-1.89508	-1.70303	Cytoplasm	Nfkbib
-0.649228	0.6484	-1.01942	Organelles	Nfkbie	1.3371	-1.29103	-1.11333	Cytoplasm	Nfkbie
-0.864231	-2.03783	1.03137	Nucleus	Nfrkb	-1.63517	1.83852	-1.6325	Organelles	Nfrkb
-1.62487	1.67816	-1.10212	Organelles	Nfs1	-1.39466	1.18281	-1.28783	Organelles	Nfs1
0.403481	-2.02498	-0.520296	Cytoplasm	Nfx1	1.58389	-1.67557	-2.23956	Cytoplasm	Nfx1
-0.822279	-1.68604	0.769904	Nucleus	Nfya	-1.2804	-1.95245	1.3923	Nucleus	Nfya
-0.988542	-2.01075	0.872785	Nucleus	Nfyb	-1.27102	-1.86405	1.36269	Nucleus	Nfyb
-1.51753	-1.86232	1.47014	Nucleus	Nfyc	-1.18553	-1.82167	1.36813	Nucleus	Nfyc
0.983435	-1.12551	-1.01313	Cytoplasm	Ngly1	0.999851	-0.966949	-1.04973	Cytoplasm	Ngly1
-1.53627	-1.40936	1.19012	Nucleus	Ngp	-1.06982	-0.778177	0.754078	Nucleus	Ngp
0.999589	-1.00026	-1.00003	Cytoplasm	Nhej1	1.00024	-0.999973	-1.00044	Cytoplasm	Nhej1
1.23008	-1.2818	-1.23278	Cytoplasm	Nhlrc2	1.03619	-1.15355	-1.07278	Cytoplasm	Nhlrc2
-1.45871	1.48675	-1.31322	Organelles	Nhlrc3	-0.939158	1.00063	-1.23643	Organelles	Nhlrc3
-1.26678	-1.53492	1.08127	Nucleus	Nhp2	-1.65725	-1.68981	1.75559	Nucleus	Nhp2
1.52311	-1.01879	-2.08384	Cytoplasm	Nhsl2	1.24836	-1.16363	-1.32918	Cytoplasm	Nhsl2
0.784186	-0.939512	-1.21414	Cytoplasm	Nif3l1	1.37973	-1.39869	-1.13624	Cytoplasm	Nif3l1
-0.960219	-1.34258	0.682687	Nucleus	Nifk	-1.59657	-1.71552	1.73331	Nucleus	Nifk
0.408364	-1.97045	-0.666112	Cytoplasm	Nin	1.38556	-1.1137	-1.52381	Cytoplasm	Nin
-1.49417	0.139884	-0.278098	Organelles	Ninj1	-0.695191	0.64238	-1.16983	Organelles	Ninj1
-2.56406	-1.57786	2.11463	Nucleus	Nip7	-1.33993	-1.3139	1.16888	Nucleus	Nip7
-1.05978	1.00673	-1.576	Organelles	Nipa1	-1.74594	2.10723	-1.77475	Organelles	Nipa1
-0.996668	1.00238	-1.42624	Organelles	Nipa2	-1.45317	1.36938	-1.46735	Organelles	Nipa2
-1.3	1.30209	-0.999338	Organelles	Nipsnap3b	-1.85587	1.75537	-1.27323	Organelles	Nipsnap3b
1.10094	-1.2909	-1.01154	Cytoplasm	Nisch	1.10416	-1.22399	-1.04597	Cytoplasm	Nisch
-1.65759	-2.00149	1.58312	Nucleus	Nkap	-0.789671	-2.10492	0.86971	Nucleus	Nkap
-0.425395	-1.7867	0.388547	Nucleus	Nkapd1	-0.278813	-2.23431	0.234819	Nucleus	Nkapd1
0.665146	-1.08328	-0.785312	Cytoplasm	Nkiras2	1.05887	-2.82089	-0.92556	Cytoplasm	Nkiras2
-2.27086	-1.57924	1.97654	Nucleus	Nkrf	-0.184313	-1.70408	-0.444233		Nkrf
1.12002	-1.11223	-1.36548	Cytoplasm	Nle1	1.18821	-1.23994	-1.18887	Cytoplasm	Nle1
1.00028	-1.0003	-1.00021	Cytoplasm	Nlrp10	1.0002	-0.999746	-0.999828	Cytoplasm	Nlrp10
0.999589	-1.00026	-1.00003	Cytoplasm	Nlrp1b	1.00024	-0.999973	-1.00044	Cytoplasm	Nlrp1b
-0.348411	-1.09998	-0.750926		Nlrp5	1.60297	-1.651	-1.11816	Cytoplasm	Nlrp5
-1.54761	1.00101	-0.959735	Organelles	Nmd3	-0.924662	0.785269	-1.41442	Organelles	Nmd3
-0.816487	-1.04057	0.33716	Nucleus	Nme7	0.98191	-0.885838	-1.01846	Cytoplasm	Nme7
1.89896	-2.42016	-1.30108	Cytoplasm	Nmnat1	-0.430619	-1.01552	-0.394378		Nmnat1
1.30559	-1.19396	-1.35906	Cytoplasm	Nmnat3	0.827449	0.190424	-2.20354	Cytoplasm;Organelles	Nmnat3
0.725434	-0.683021	-1.06968	Cytoplasm	Nmral1	1.0135	-1.0212	-1.0238	Cytoplasm	Nmral1
1.24159	-1.36512	-1.06112	Cytoplasm	Nmrk1	1.00136	-1.00301	-1.02672	Cytoplasm	Nmrk1
1.41633	-1.42861	-1.41696	Cytoplasm	Nmt1	1.44516	-2.15391	-1.2838	Cytoplasm	Nmt1
1.45308	-1.58739	-1.84867	Cytoplasm	Nmt2	-0.150986	-0.169056	-0.826652		Nmt2
1.02238	-1.43669	-0.974647	Cytoplasm	Nob1	1.15497	-1.32706	-1.06009	Cytoplasm	Nob1
-2.18363	-0.884909	1.31134	Nucleus	Noc2l	-1.29231	-0.821046	0.909074	Nucleus	Noc2l
-1.37882	1.44498	-1.10113	Organelles	Noct	-0.11422	0.236074	-1.29281	Organelles	Noct
-1.58316	-1.65064	1.41024	Nucleus	Nol10	-1.58599	-1.7496	1.74344	Nucleus	Nol10
-0.721344	-1.78791	0.67766	Nucleus	Nol11	-1.04586	-1.59676	1.07549	Nucleus	Nol11
-0.672838	-2.47073	0.570962	Nucleus	Nol12	-0.792678	-1.64778	0.727116	Nucleus	Nol12
-1.71863	-1.57933	1.73609	Nucleus	Nol4l	1.10569	-1.63749	-1.00287	Cytoplasm	Nol4l
-1.91547	-1.56555	1.55684	Nucleus	Nol6	-1.22987	-1.55892	1.22272	Nucleus	Nol6
-1.55606	1.11885	-1.18537	Organelles	Nol7	-1.43111	-1.46977	1.2291	Nucleus	Nol7
-0.938981	-1.0074	0.247098	Nucleus	Nol8	-1.24741	-1.79356	1.37961	Nucleus	Nol8
-1.59293	-1.8861	1.72234	Nucleus	Nol9	-1.19689	-1.40522	0.957303	Nucleus	Nol9
-1.51675	-2.04579	1.53092	Nucleus	Nom1	-1.31387	-1.20333	1.08714	Nucleus	Nom1
-1.09521	1.10234	-1.08716	Organelles	Nomo1	-1.24281	0.989582	-1.04077	Organelles	Nomo1
-1.10315	1.11885	-1.15911	Organelles	Nop14	-1.31991	-1.91302	1.43269	Nucleus	Nop14
-0.493554	-2.89736	0.642057	Nucleus	Nop16	-0.261786	-1.74028	0.0706959	Nucleus	Nop16
-1.86248	-2.00107	1.80492	Nucleus	Nop53	-0.994304	0.727595	-0.837845	Organelles	Nop53
-2.2645	-1.77842	1.90135	Nucleus	Nop58	-1.59856	-1.79931	1.74669	Nucleus	Nop58
-1.8495	-1.49949	1.73352	Nucleus	Nop9	-1.14712	-1.17948	1.00539	Nucleus	Nop9
-1.6452	-1.86266	1.65752	Nucleus	Nosip	-1.44692	-2.0568	1.59523	Nucleus	Nosip
-1.09138	1.0707	-1.02017	Organelles	Notch2	-0.70152	0.735828	-1.03023	Organelles	Notch2
-1.05267	-2.17534	1.20999	Nucleus	Npat	-1.0802	-2.18447	1.32585	Nucleus	Npat
0.912171	-0.80249	-1.07742	Cytoplasm	Npepl1	1.05693	-1.11303	-1.03076	Cytoplasm	Npepl1
0.13484	-0.240072	-1.80068	Cytoplasm	Nphp3	1.3818	-1.30812	-1.3464	Cytoplasm	Nphp3
-1.25051	-1.91967	1.33099	Nucleus	Npm3	-0.735519	-1.74893	0.654616	Nucleus	Npm3
0.612828	-1.56953	-0.714667	Cytoplasm	Npnt	-1.38168	1.33267	-1.13809	Organelles	Npnt
1.08104	-0.979224	-1.3661	Cytoplasm	Nprl2	1.55051	-1.49459	-2.18155	Cytoplasm	Nprl2
1.19377	-1.65168	-1.04128	Cytoplasm	Nprl3	1.43601	-1.45918	-1.00409	Cytoplasm	Nprl3
-1.32466	1.46384	-1.17631	Organelles	Nptn	-1.64858	1.69376	-1.21846	Organelles	Nptn
-0.382258	-1.17311	-0.016991		Nr1h2	-0.775336	0.999917	-2.23345	Organelles	Nr1h2
1.7124	-1.88205	-1.21337	Cytoplasm	Nr1i3	1.20638	-1.26262	-1.08099	Cytoplasm	Nr1i3
-1.25826	-1.43517	1.27274	Nucleus	Nr2c1	-1.18227	-0.189193	0.140124	Nucleus	Nr2c1
-1.10839	-1.65595	0.958223	Nucleus	Nr2c2	-1.56089	1.38983	-1.2315	Organelles	Nr2c2
1.52814	-2.11227	-1.10521	Cytoplasm	Nr2c2ap	0.964372	-0.984766	-1.03753	Cytoplasm	Nr2c2ap
-1.09303	-0.512599	-0.919862		Nr2f6	0.99973	-1.06702	-1.06101	Cytoplasm	Nr2f6
-2.06024	2.03493	-1.27669	Organelles	Nras	-1.87679	1.89088	-1.43221	Organelles	Nras
0.701025	-2.10749	-0.582243	Cytoplasm	Nrde2	1.53325	-1.81921	-1.19939	Cytoplasm	Nrde2
-2.08003	-1.61867	1.95271	Nucleus	Nrf1	-1.19965	-1.9012	1.42924	Nucleus	Nrf1
1.00028	-1.0003	-1.00021	Cytoplasm	Nrgn	1.0002	-0.999746	-0.999828	Cytoplasm	Nrgn
-1.32782	1.19355	-1.00557	Organelles	Nrip1	-1.63897	1.6872	-1.09826	Organelles	Nrip1
-1.41839	1.52559	-1.13767	Organelles	Nrros	-1.24444	1.31696	-1.50675	Organelles	Nrros
-1.44904	-2.1805	1.70302	Nucleus	Nsd2	-0.329471	-1.45282	0.29811	Nucleus	Nsd2
-1.30288	-0.632589	0.366031	Nucleus	Nsd3	-1.25556	-1.68186	1.27397	Nucleus	Nsd3
-1.24332	1.21223	-1.14814	Organelles	Nsf	-1.58329	1.47277	-1.02472	Organelles	Nsf
0.372918	-0.162501	-1.40302	Cytoplasm	Nsfl1c	1.06167	-1.22851	-1.02602	Cytoplasm	Nsfl1c
-0.929975	-0.397806	-1.19917		Nsl1	-0.805818	-1.69704	0.643763	Nucleus	Nsl1
1.32631	-1.27954	-1.22338	Cytoplasm	Nsmaf	1.00121	-1.10832	-1.01812	Cytoplasm	Nsmaf
-1.42059	-1.97744	1.54712	Nucleus	Nsmce1	-0.626589	-0.526801	-1.03776		Nsmce1
-1.2806	-2.10371	1.34682	Nucleus	Nsmce2	-1.23687	-1.58607	1.1182	Nucleus	Nsmce2
-1.43861	-2.03368	1.6408	Nucleus	Nsmce3	-1.26131	-1.25876	0.936622	Nucleus	Nsmce3
-0.698298	-2.01113	0.620445	Nucleus	Nsrp1	-0.866566	-2.09547	0.882742	Nucleus	Nsrp1
-1.33123	1.28354	-1.0783	Organelles	Nsun3	-0.735154	0.290509	-1.28847	Organelles	Nsun3
-1.27051	-1.43376	1.21141	Nucleus	Nsun5	-1.20612	-1.90729	1.31683	Nucleus	Nsun5
0.384512	-1.51232	-0.942871	Cytoplasm	Nsun6	0.783161	-0.406059	-1.86133	Cytoplasm	Nsun6
1.09614	-1.15477	-1.01584	Cytoplasm	Nt5c2	1.0597	-1.07952	-1.01354	Cytoplasm	Nt5c2
1.20154	-1.34408	-1.08074	Cytoplasm	Nt5c3b	0.952358	-0.994294	-1.07366	Cytoplasm	Nt5c3b
1.34906	-1.65035	-1.11719	Cytoplasm	Nt5dc1	1.14496	-1.21565	-1.06284	Cytoplasm	Nt5dc1
1.24034	-1.42348	-1.06928	Cytoplasm	Ntan1	1.00992	-1.12243	-1.00349	Cytoplasm	Ntan1
-1.79568	-1.12771	1.41684	Nucleus	Nthl1	-1.05456	-1.93187	1.18338	Nucleus	Nthl1
1.77469	-2.19936	-1.63168	Cytoplasm	Ntmt1	1.84614	-2.39125	-1.16455	Cytoplasm	Ntmt1
-1.16198	1.18805	-1.26985	Organelles	Ntng2	-1.99459	1.62409	-1.32344	Organelles	Ntng2
-0.476868	-1.70134	0.643603	Nucleus	Ntpcr	1.11608	-2.80952	-0.917455	Cytoplasm	Ntpcr
1.59145	-1.82785	-1.14119	Cytoplasm	Nub1	1.07107	-1.08519	-1.05385	Cytoplasm	Nub1
1.14534	-1.24224	-1.03712	Cytoplasm	Nubp2	1.13175	-1.16358	-1.07386	Cytoplasm	Nubp2
-1.80909	1.75049	-1.33064	Organelles	Nucb1	-2.25928	2.23862	-1.38	Organelles	Nucb1
0.424291	-1.68537	-0.592147	Cytoplasm	Nucks1	0.667115	-0.791727	-1.65853	Cytoplasm	Nucks1
1.29886	-1.4153	-1.09663	Cytoplasm	Nudc	1.15327	-1.36521	-1.02794	Cytoplasm	Nudc
1.26128	-1.47708	-1.05748	Cytoplasm	Nudcd1	1.01986	-1.09337	-1.01346	Cytoplasm	Nudcd1
1.53124	-1.46595	-1.2365	Cytoplasm	Nudcd2	1.00954	-1.11318	-1.02366	Cytoplasm	Nudcd2
-0.513478	0.554536	-1.11662	Organelles	Nudt1	-0.855161	0.926534	-1.56528	Organelles	Nudt1
0.150092	-0.158567	-1.48048	Cytoplasm	Nudt12	1.54905	-1.1716	-1.43057	Cytoplasm	Nudt12
-1.15914	1.18172	-1.04619	Organelles	Nudt13	-1.05364	1.02105	-1.30766	Organelles	Nudt13
1.16701	-1.17049	-1.20983	Cytoplasm	Nudt14	1.04442	-1.10757	-1.06112	Cytoplasm	Nudt14
1.2682	-1.28742	-1.14761	Cytoplasm	Nudt16	1.22862	-1.40817	-1.16443	Cytoplasm	Nudt16
-1.51319	-1.27326	1.27613	Nucleus	Nudt16l1	-1.62066	-1.8244	1.49364	Nucleus	Nudt16l1
-1.37042	1.31856	-1.0892	Organelles	Nudt18	-1.28274	1.14969	-1.147	Organelles	Nudt18
1.22603	-1.16879	-1.27702	Cytoplasm	Nudt2	1.26793	-1.28504	-1.12616	Cytoplasm	Nudt2
-1.37176	-1.2131	0.925686	Nucleus	Nudt21	-0.724933	-1.92232	0.366919	Nucleus	Nudt21
1.18502	-1.60015	-1.02563	Cytoplasm	Nudt22	1.00235	-1.01794	-1.00154	Cytoplasm	Nudt22
1.20933	-1.32436	-1.04949	Cytoplasm	Nudt5	1.04331	-1.06198	-1.04378	Cytoplasm	Nudt5
-0.958959	0.951689	-1.44627	Organelles	Nudt7	-1.2574	1.30248	-1.15544	Organelles	Nudt7
0.796749	-0.667791	-1.21343	Cytoplasm	Nudt9	1.07091	-1.17483	-1.16051	Cytoplasm	Nudt9
0.42276	-1.76319	-0.354132	Cytoplasm	Nuf2	0.656416	-2.03713	-0.675423	Cytoplasm	Nuf2
-0.134871	0.223945	-1.40912	Organelles	Nufip1	0.804627	-0.767074	-1.11052	Cytoplasm	Nufip1
0.629968	-1.61529	-0.727969	Cytoplasm	Nufip2	-0.416283	-1.84396	0.434634	Nucleus	Nufip2
-0.98782	1.00784	-1.29519	Organelles	Nuggc	-0.719058	0.946778	-2.24965	Organelles	Nuggc
-1.6693	-1.83365	1.6253	Nucleus	Numa1	-1.39432	-1.16466	1.26227	Nucleus	Numa1
-0.243538	-1.94593	0.224784	Nucleus	Numb	0.0760658	-2.49249	-0.0320743	Cytoplasm	Numb
-0.759285	0.527614	-1.26826	Organelles	Numbl	-1.30052	1.47307	-2.13136	Organelles	Numbl
-1.82484	-1.99235	1.64572	Nucleus	Nup133	-1.12425	-1.50891	1.08963	Nucleus	Nup133
-1.57043	-1.94823	1.54719	Nucleus	Nup153	-1.20558	-1.50838	1.22921	Nucleus	Nup153
-2.39324	-1.70613	2.03485	Nucleus	Nup205	-1.35952	-1.59752	1.42541	Nucleus	Nup205
-0.723773	-0.617902	-0.0440871		Nup210	-1.12412	-0.523494	0.0584315	Nucleus	Nup210
-0.852348	-2.29519	0.92548	Nucleus	Nup214	-1.09946	-1.8554	1.35813	Nucleus	Nup214
-1.90589	-1.91977	1.8742	Nucleus	Nup35	-1.30555	-1.78609	1.53799	Nucleus	Nup35
-0.691896	-2.48079	0.613308	Nucleus	Nup37	-1.03556	-1.8373	1.1055	Nucleus	Nup37
-1.0963	-1.99481	1.02692	Nucleus	Nup43	-0.950749	-1.92863	1.12466	Nucleus	Nup43
-2.05487	-1.86523	1.93095	Nucleus	Nup54	-1.32755	-1.76861	1.47451	Nucleus	Nup54
-1.15306	-1.73996	0.89445	Nucleus	Nup58	-1.14493	-1.54542	1.16698	Nucleus	Nup58
-0.193318	-2.74598	0.124275	Nucleus	Nup62	-1.08892	-2.15522	1.36246	Nucleus	Nup62
-0.518506	-2.24019	0.326579	Nucleus	Nup88	-1.11005	-2.03122	1.31398	Nucleus	Nup88
-1.56453	-1.98966	1.51632	Nucleus	Nupl2	-0.158296	-1.56919	0.0264236	Nucleus	Nupl2
-1.68148	-2.09392	1.83351	Nucleus	Nusap1	-1.1064	-1.37524	1.12618	Nucleus	Nusap1
1.08421	-1.10476	-1.02551	Cytoplasm	Nutf2	1.05091	-1.06449	-1.00199	Cytoplasm	Nutf2
-1.56623	-1.95232	1.4251	Nucleus	Nvl	-1.19366	-1.56592	1.14377	Nucleus	Nvl
-0.916907	-0.314471	-0.851033		Nwd1	2.15076	-2.26762	-1.77633	Cytoplasm	Nwd1
0.934552	-1.0959	-0.964379	Cytoplasm	Nxn	1.04009	-1.10208	-1.02422	Cytoplasm	Nxn
-0.416649	0.731989	-1.89013	Organelles	Nxpe3	-0.839848	0.791389	-1.30537	Organelles	Nxpe3
1.11724	-1.1622	-1.06014	Cytoplasm	Nxpe5	-1.20294	1.1323	-1.18428	Organelles	Nxpe5
-1.28666	-1.61688	1.3456	Nucleus	Nxt1	-1.4195	-1.58911	1.43794	Nucleus	Nxt1
0.225141	-0.980095	-0.523702	Cytoplasm	Oard1	-0.410461	-2.06714	0.579167	Nucleus	Oard1
-2.00709	1.9757	-1.36609	Organelles	Oas1a	0.490813	-0.570231	-1.59562	Cytoplasm	Oas1a
1.20418	-1.52924	-1.13165	Cytoplasm	Oas3	1.59743	-1.35654	-1.59943	Cytoplasm	Oas3
0.999589	-1.00026	-1.00003	Cytoplasm	Obscn	1.0002	-0.999746	-0.999828	Cytoplasm	Obscn
0.491111	-0.370049	-1.23831	Cytoplasm	Ocrl	1.3924	-1.16228	-2.38075	Cytoplasm	Ocrl
-1.51868	1.53206	-2.51938	Organelles	Odf2	0.313559	-1.07013	-0.14473	Cytoplasm	Odf2
-0.862993	0.858214	-1.45727	Organelles	Odf2l	0.14479	-0.0742617	-1.22837	Cytoplasm	Odf2l
-1.16844	1.17681	-1.45373	Organelles	Ofd1	1.3129	-1.73558	-1.13304	Cytoplasm	Ofd1
1.57005	-1.67708	-1.29386	Cytoplasm	Ogfod1	1.00342	-1.10129	-1.01835	Cytoplasm	Ogfod1
-1.50132	1.2622	-1.04043	Organelles	Ogfod2	1.29189	-1.32846	-1.08827	Cytoplasm	Ogfod2
-1.39542	1.34068	-1.0785	Organelles	Ogfod3	-1.12311	0.818722	-1.32225	Organelles	Ogfod3
1.46451	-2.2868	-1.13421	Cytoplasm	Ogfr	0.99813	-0.992658	-1.08782	Cytoplasm	Ogfr
0.999589	-1.00026	-1.00003	Cytoplasm	Ogfrl1	1.00024	-0.999973	-1.00044	Cytoplasm	Ogfrl1
-2.49227	-1.18032	2.23345	Nucleus	Ogg1	0.220112	-2.79728	-0.00102495	Cytoplasm	Ogg1
-0.648626	-2.03979	0.609404	Nucleus	Ogt	-0.722048	-1.98723	0.750444	Nucleus	Ogt
-2.35346	2.13995	-1.24753	Organelles	Olfm4	-0.612685	0.618832	-1.32281	Organelles	Olfm4
1.40482	-1.27823	-2.20873	Cytoplasm	Olfr293	-0.682317	-0.585252	-0.525751		Olfr293
0.367166	-0.521435	-1.2338	Cytoplasm	Olr1	-1.17103	1.59873	-1.91966	Organelles	Olr1
-1.41539	1.46818	-1.15051	Organelles	Opa3	-2.02625	2.51432	-1.63547	Organelles	Opa3
-1.36019	1.39776	-1.04571	Organelles	Orai1	-1.27731	1.19997	-1.01937	Organelles	Orai1
-1.15113	1.18374	-1.09147	Organelles	Orai2	-1.10402	1.0614	-1.32027	Organelles	Orai2
-1.00042	0.999962	-1.31444	Organelles	Orai3	-1.59495	1.53215	-1.60818	Organelles	Orai3
-0.945676	-2.18847	0.696196	Nucleus	Orc1	-1.34907	-1.15866	1.21212	Nucleus	Orc1
-1.30787	-1.80448	1.37718	Nucleus	Orc2	-0.902475	0.45711	-1.31724	Organelles	Orc2
-1.51837	-1.83338	1.64448	Nucleus	Orc3	-1.23428	-1.86324	1.2519	Nucleus	Orc3
-1.20598	-1.66329	1.21078	Nucleus	Orc4	-1.12737	-1.73306	1.40344	Nucleus	Orc4
-1.36222	-1.85283	1.46573	Nucleus	Orc5	-1.10336	-1.05622	0.888736	Nucleus	Orc5
-0.257259	-1.36	0.319091	Nucleus	Orc6	-1.84807	-1.99424	1.97367	Nucleus	Orc6
-1.02319	0.984063	-1.51769	Organelles	Ormdl1	-1.25128	1.3002	-1.11808	Organelles	Ormdl1
-1.41419	1.35601	-1.59173	Organelles	Ormdl2	-1.36325	1.28308	-1.41508	Organelles	Ormdl2
0.338539	-0.308513	-1.33049	Cytoplasm	Osbp	-2.02487	2.09421	-1.3251	Organelles	Osbp
1.09114	-1.12719	-1.10191	Cytoplasm	Osbpl10	0.853568	-0.792571	-1.02028	Cytoplasm	Osbpl10
-1.3515	1.26767	-1.02341	Organelles	Osbpl11	-1.23682	1.19646	-1.76805	Organelles	Osbpl11
1.55465	-1.81242	-1.35897	Cytoplasm	Osbpl2	-1.3841	1.5486	-1.33804	Organelles	Osbpl2
-1.8771	1.24325	-0.787026	Organelles	Osbpl5	-1.98644	1.4852	-1.28414	Organelles	Osbpl5
1.32986	-1.30097	-1.35741	Cytoplasm	Osbpl7	0.804658	-1.18839	-0.797206	Cytoplasm	Osbpl7
-1.15693	1.1162	-1.03408	Organelles	Osbpl9	-0.522171	0.510315	-1.24128	Organelles	Osbpl9
1.47556	-2.23696	-0.976096	Cytoplasm	Osgep	1.17036	-1.14565	-1.11755	Cytoplasm	Osgep
-1.62106	1.63857	-1.48536	Organelles	Ostc	-1.09042	0.848364	-1.42911	Organelles	Ostc
-1.00042	0.999962	-1.31444	Organelles	Otof	-1.05013	1.08853	-1.06921	Organelles	Otof
1.00014	-1.00018	-1.44244	Cytoplasm	Otop3	1.00024	-0.999973	-1.00044	Cytoplasm	Otop3
1.74276	-1.31056	-1.92112	Cytoplasm	Otub2	1.83442	-1.83539	-2.16435	Cytoplasm	Otub2
1.17291	-1.61474	-1.24676	Cytoplasm	Otud4	1.77899	-2.56791	-1.62826	Cytoplasm	Otud4
1.7935	-1.39085	-1.93612	Cytoplasm	Otud5	0.998299	-0.996351	-1.02368	Cytoplasm	Otud5
0.528681	-0.463975	-1.63886	Cytoplasm	Otud7b	1.18756	-1.03753	-1.37528	Cytoplasm	Otud7b
0.324344	-1.77747	-0.331667	Cytoplasm	Otulin	0.747936	-0.961721	-0.950927	Cytoplasm	Otulin
-1.89767	-0.606556	-0.139659		Otx1	-0.829198	0.110518	-1.4012	Organelles	Otx1
0.626034	-0.566906	-1.23517	Cytoplasm	Ovca2	1.0471	-1.22242	-1.0168	Cytoplasm	Ovca2
1.45	-1.32482	-1.55166	Cytoplasm	Oxr1	0.993195	-1.3451	-1.04699	Cytoplasm	Oxr1
-1.38617	1.52823	-1.27119	Organelles	P2rx1	-0.418495	0.307217	-1.09991	Organelles	P2rx1
-0.393508	0.302098	-1.3009	Organelles	P2rx4	-2.08051	1.97222	-1.30038	Organelles	P2rx4
-1.00042	0.999962	-1.31444	Organelles	P2ry1	-1.63721	1.62092	-1.7473	Organelles	P2ry1
-1.04427	1.12421	-1.45295	Organelles	P3h1	-0.00445332	-0.0380141	-1.23227		P3h1
0.852523	-1.28601	-0.920608	Cytoplasm	Pa2g4	0.952477	-1.43006	-0.95923	Cytoplasm	Pa2g4
1.07244	-1.28203	-1.08074	Cytoplasm	Pabpc1	1.02382	-1.07758	-1.0244	Cytoplasm	Pabpc1
1.30015	-1.6413	-1.44605	Cytoplasm	Pabpc4	1.07221	-1.78782	-0.835794	Cytoplasm	Pabpc4
0.813506	-1.76313	-0.900859	Cytoplasm	Pabpc6	-0.962626	0.993871	-1.04445	Organelles	Pabpc6
1.91779	-2.01897	-1.98004	Cytoplasm	Pabpn1	0.490066	-0.642951	-0.884555	Cytoplasm	Pabpn1
1.00014	-1.00018	-1.44244	Cytoplasm	Pacrgl	-0.775336	0.999917	-2.23345	Organelles	Pacrgl
1.49648	-1.07706	-1.80473	Cytoplasm	Pacs1	1.65532	-2.36398	-1.5978	Cytoplasm	Pacs1
-1.40613	0.773596	-0.865744	Organelles	Pacs2	-0.637498	0.0529481	-0.727802	Organelles	Pacs2
1.35749	-1.97332	-1.40092	Cytoplasm	Pacsin2	1.6236	-1.61568	-1.66182	Cytoplasm	Pacsin2
1.05506	-1.0365	-1.1258	Cytoplasm	Padi2	1.00818	-1.1528	-0.995915	Cytoplasm	Padi2
-0.433397	-1.74021	0.661134	Nucleus	Padi4	-0.682764	-1.02852	0.547699	Nucleus	Padi4
-0.918077	0.93484	-1.42002	Organelles	Pafah2	-0.235786	0.239214	-1.13718	Organelles	Pafah2
-1.21802	1.23964	-1.35042	Organelles	Pag1	-0.773184	0.632939	-1.26197	Organelles	Pag1
0.859438	-0.857682	-1.17062	Cytoplasm	Paip2	0.406454	-0.370887	-1.14881	Cytoplasm	Paip2
0.951991	-0.966523	-1.22929	Cytoplasm	Paip2b	1.50339	-1.37198	-2.27137	Cytoplasm	Paip2b
-1.45776	-1.63018	1.4177	Nucleus	Pak1ip1	-1.41043	-2.13051	1.78698	Nucleus	Pak1ip1
1.44323	-1.41935	-1.17167	Cytoplasm	Pak2	1.03598	-1.22603	-1.0139	Cytoplasm	Pak2
0.999589	-1.00026	-1.00003	Cytoplasm	Pak3	1.00024	-0.999973	-1.00044	Cytoplasm	Pak3
-0.950301	-1.19473	1.07114	Nucleus	Pak4	-0.677954	-2.10466	0.486871	Nucleus	Pak4
-0.52795	0.235556	-1.41233	Organelles	Palb2	-0.9052	-0.996507	0.343186	Nucleus	Palb2
-1.32281	1.33728	-1.05255	Organelles	Palm	-1.30669	1.14758	-1.04257	Organelles	Palm
-0.288905	-0.176024	-1.52436		Palmd	0.918113	-1.07136	-0.939548	Cytoplasm	Palmd
-1.25884	1.14685	-1.35373	Organelles	Pam	-1.06123	1.19099	-1.5216	Organelles	Pam
-1.15378	1.12424	-1.41381	Organelles	Pam16	-1.66354	1.62138	-1.85698	Organelles	Pam16
0.75503	-1.78201	-0.481953	Cytoplasm	Pan2	1.12476	-1.08344	-1.23761	Cytoplasm	Pan2
2.38017	-2.43766	-1.55253	Cytoplasm	Pan3	1.41995	-1.835	-0.959978	Cytoplasm	Pan3
1.52847	-1.43709	-1.70609	Cytoplasm	Pank1	1.16277	-1.16855	-1.11852	Cytoplasm	Pank1
1.06256	-1.06779	-1.10899	Cytoplasm	Pank2	1.78162	-1.87347	-2.09444	Cytoplasm	Pank2
1.45897	-1.57712	-1.43267	Cytoplasm	Pank3	0.99513	-0.98842	-1.01505	Cytoplasm	Pank3
0.331727	-0.172101	-1.16065	Cytoplasm	Panx1	-1.33829	1.22613	-1.09774	Organelles	Panx1
0.0228056	-0.00825104	-1.36501	Cytoplasm	Paox	0.24826	-0.226132	-1.15182	Cytoplasm	Paox
1.1257	-2.28763	-0.97437	Cytoplasm	Papola	1.0387	-1.36327	-0.978564	Cytoplasm	Papola
0.172813	-1.76752	-0.117535	Cytoplasm	Papolg	-0.576218	-2.18197	0.492427	Nucleus	Papolg
1.44255	-1.6438	-1.12203	Cytoplasm	Papss1	1.02382	-1.04865	-1.07244	Cytoplasm	Papss1
-1.50753	1.48513	-1.52893	Organelles	Paqr7	-1.59679	1.5348	-1.61124	Organelles	Paqr7
-1.10161	1.20613	-1.29495	Organelles	Paqr8	-1.33736	1.25944	-1.40253	Organelles	Paqr8
-1.03281	-0.983534	-0.0207266		Pard3	-1.21237	1.13267	-1.0132	Organelles	Pard3
0.539007	-0.512345	-1.2775	Cytoplasm	Pard6b	1.00024	-0.999973	-1.00044	Cytoplasm	Pard6b
-0.936353	-1.61296	1.05279	Nucleus	Parn	1.28095	-1.60187	-1.14743	Cytoplasm	Parn
-1.28068	-0.974293	0.782917	Nucleus	Parp1	0.0623271	-2.58724	0.190204	Cytoplasm;Nucleus	Parp1
1.03597	-1.51917	-1.12279	Cytoplasm	Parp10	0.606934	-0.568428	-1.04147	Cytoplasm	Parp10
-1.57154	-1.37387	1.70567	Nucleus	Parp14	0.0166887	-0.434692	-1.43909	Cytoplasm	Parp14
-0.2243	-1.65278	0.463971	Nucleus	Parp2	0.88424	-1.24149	-0.868233	Cytoplasm	Parp2
-1.08869	-1.23932	0.847055	Nucleus	Parp3	0.668148	-2.03516	-0.748614	Cytoplasm	Parp3
1.14871	-1.40161	-1.02305	Cytoplasm	Parp4	2.06927	-2.15935	-1.94248	Cytoplasm	Parp4
0.588314	-1.68076	-0.323316	Cytoplasm	Parp9	0.202641	-0.649523	-1.03833	Cytoplasm	Parp9
0.906307	-1.57378	-0.947651	Cytoplasm	Parvb	0.712415	-2.59248	-0.719782	Cytoplasm	Parvb
1.45658	-1.8543	-1.42621	Cytoplasm	Parvg	1.71923	-2.48929	-1.5228	Cytoplasm	Parvg
1.0166	-1.04976	-1.06872	Cytoplasm	Pask	0.836807	-0.762419	-1.12264	Cytoplasm	Pask
1.44809	-2.54808	-1.55894	Cytoplasm	Patl1	2.19995	-2.58686	-1.71156	Cytoplasm	Patl1
-1.51154	-1.68511	1.522	Nucleus	Patz1	-1.08205	-1.30018	1.26099	Nucleus	Patz1
-1.55427	-1.01962	1.12116	Nucleus	Pax2	-0.841876	-1.0942	0.506365	Nucleus	Pax2
-1.4018	-2.10707	1.5946	Nucleus	Paxbp1	-1.1578	-2.00379	1.3602	Nucleus	Paxbp1
-1.18799	-1.40435	1.32331	Nucleus	Paxip1	-0.594848	-2.16182	0.33954	Nucleus	Paxip1
1.45408	-0.862709	-1.71442	Cytoplasm	Paxx	1.49534	-1.9422	-1.48927	Cytoplasm	Paxx
1.41248	-1.68245	-1.25793	Cytoplasm	Pbdc1	1.11893	-1.09967	-1.08538	Cytoplasm	Pbdc1
1.60378	-1.59183	-1.19343	Cytoplasm	Pbk	0.850492	-0.980436	-1.0592	Cytoplasm	Pbk
0.446143	-1.00038	-0.827844	Cytoplasm	Pbp2	-1.15757	1.15801	-1.08642	Organelles	Pbp2
1.13466	-1.61876	-1.07401	Cytoplasm	Pbx1	-1.04518	0.999887	-0.94351	Organelles	Pbx1
-1.01356	-1.54371	1.00391	Nucleus	Pbx2	-1.49956	-2.22318	1.62435	Nucleus	Pbx2
-2.36615	-1.20931	1.97978	Nucleus	Pbx3	-0.0245508	-1.89484	0.144577	Nucleus	Pbx3
-1.58979	1.61121	-1.03889	Organelles	Pcbd2	-1.41392	1.37789	-1.27552	Organelles	Pcbd2
1.23909	-1.82487	-1.31832	Cytoplasm	Pcbp1	0.760169	-1.21971	-0.668387	Cytoplasm	Pcbp1
0.694691	-1.40792	-0.615618	Cytoplasm	Pcbp4	1.15975	-1.99797	-0.858959	Cytoplasm	Pcbp4
1.06262	-1.20897	-1.35244	Cytoplasm	Pcdhb3	1.75231	-1.36711	-1.91136	Cytoplasm	Pcdhb3
0.999589	-1.00026	-1.00003	Cytoplasm	Pcdhb8	1.11891	-0.911828	-1.3908	Cytoplasm	Pcdhb8
-1.08173	-2.06483	1.19802	Nucleus	Pced1b	0.975064	-1.38607	-0.976483	Cytoplasm	Pced1b
-0.92308	-1.50151	0.959679	Nucleus	Pcf11	-1.18343	-2.19674	1.17029	Nucleus	Pcf11
-2.03226	-1.6715	1.90467	Nucleus	Pcgf1	-0.286061	-2.23775	0.220776	Nucleus	Pcgf1
-0.606367	-1.10638	-0.097782		Pcgf2	-1.21243	-1.08523	0.717741	Nucleus	Pcgf2
0.0326236	-1.22123	-0.0780193	Cytoplasm	Pcgf5	0.0925227	-1.88533	-0.0811821	Cytoplasm	Pcgf5
-1.14027	-1.24408	1.25054	Nucleus	Pcgf6	0.473253	-2.27051	-0.533625	Cytoplasm	Pcgf6
-0.492835	-1.87029	0.452614	Nucleus	Pcid2	1.146	-1.69178	-1.2052	Cytoplasm	Pcid2
1.57029	-1.77454	-1.44226	Cytoplasm	Pcif1	1.8719	-1.86291	-1.9906	Cytoplasm	Pcif1
-1.37933	-2.00889	1.57131	Nucleus	Pclaf	-1.19322	-2.0905	1.27878	Nucleus	Pclaf
0.218765	-1.53537	-0.118823	Cytoplasm	Pcm1	-0.612153	-1.18936	0.398188	Nucleus	Pcm1
1.14446	-1.33689	-1.13848	Cytoplasm	Pcmtd1	1.03397	-1.19652	-1.2229	Cytoplasm	Pcmtd1
0.12999	-0.0130172	-1.95369	Cytoplasm	Pcmtd2	1.62017	-1.74756	-1.53163	Cytoplasm	Pcmtd2
1.26957	-1.39209	-1.11395	Cytoplasm	Pcna	1.01456	-1.1297	-0.999981	Cytoplasm	Pcna
0.929073	-1.80618	-0.925902	Cytoplasm	Pcnp	-0.0906178	-2.00474	-0.172459		Pcnp
2.12489	-1.84134	-2.17969	Cytoplasm	Pcnt	1.00973	-1.90177	-0.572761	Cytoplasm	Pcnt
-1.50772	1.52635	-1.05214	Organelles	Pcnx3	-1.54795	1.20076	-1.03855	Organelles	Pcnx3
-1.00042	0.999962	-1.31444	Organelles	Pcsk7	-1.63717	1.62496	-1.7575	Organelles	Pcsk7
1.00425	-0.897345	-1.21056	Cytoplasm	Pctp	0.999803	-1.0027	-0.999706	Cytoplasm	Pctp
-1.61297	1.55657	-1.3875	Organelles	Pcyox1	-1.55999	1.63821	-1.18804	Organelles	Pcyox1
-1.21379	1.18238	-1.41397	Organelles	Pcyox1l	-1.34587	1.36281	-1.14828	Organelles	Pcyox1l
1.31971	-1.41142	-1.28631	Cytoplasm	Pcyt1a	1.01872	-1.14492	-1.04592	Cytoplasm	Pcyt1a
1.675	-1.84882	-1.73028	Cytoplasm	Pdap1	1.69744	-2.15595	-1.26058	Cytoplasm	Pdap1
-1.16348	1.19162	-1.06937	Organelles	Pdcd1	-1.50127	1.40777	-1.02483	Organelles	Pdcd1
1.63094	-1.29727	-1.81051	Cytoplasm	Pdcd10	2.05668	-2.17085	-1.74778	Cytoplasm	Pdcd10
-2.27761	-1.03757	1.70265	Nucleus	Pdcd11	-1.50533	-1.23699	1.32242	Nucleus	Pdcd11
1.46088	-1.96751	-1.30318	Cytoplasm	Pdcd2	1.1362	-1.32889	-1.04713	Cytoplasm	Pdcd2
0.838844	-1.36633	-1.11624	Cytoplasm	Pdcd2l	1.41167	-1.60134	-1.13548	Cytoplasm	Pdcd2l
1.43772	-1.56494	-1.20326	Cytoplasm	Pdcd4	0.984657	-1.20967	-1.00533	Cytoplasm	Pdcd4
1.38398	-1.42511	-1.14188	Cytoplasm	Pdcd6ip	1.03072	-1.19141	-1.01085	Cytoplasm	Pdcd6ip
-1.54028	1.5311	-1.42428	Organelles	Pdcd7	0.258663	-1.74941	-0.289432	Cytoplasm	Pdcd7
-0.475171	0.488263	-1.38344	Organelles	Pde4a	1.67538	-1.79294	-1.33488	Cytoplasm	Pde4a
0.947166	-0.959494	-1.12674	Cytoplasm	Pde4c	0.996039	-1.17711	-1.05471	Cytoplasm	Pde4c
0.467418	-1.95827	-0.485676	Cytoplasm	Pde4dip	1.59065	-0.831539	-1.74564	Cytoplasm	Pde4dip
0.182044	0.0732778	-1.21973	Cytoplasm;Organelles	Pde6a	-1.15757	1.15801	-1.08642	Organelles	Pde6a
1.49441	-2.26704	-1.04868	Cytoplasm	Pde6d	1.10219	-1.1665	-1.03372	Cytoplasm	Pde6d
0.247493	-0.903863	-1.4735	Cytoplasm	Pde8b	-1.05251	1.03535	-1.46265	Organelles	Pde8b
-1.08663	1.16009	-1.28336	Organelles	Pdf	-1.83514	1.73318	-1.31001	Organelles	Pdf
0.984926	-0.959737	-1.00657	Cytoplasm	Pdgfd	1.0056	-0.977529	-1.00212	Cytoplasm	Pdgfd
-0.333235	-2.09108	0.367057	Nucleus	Pdik1l	-1.33893	-0.458541	0.665259	Nucleus	Pdik1l
-1.23029	1.20844	-1.04601	Organelles	Pdk3	-1.51536	1.33538	-1.3094	Organelles	Pdk3
1.08657	-1.10492	-1.06596	Cytoplasm	Pdlim1	1.02503	-1.0414	-1.01746	Cytoplasm	Pdlim1
0.228954	-1.75788	-0.290601	Cytoplasm	Pdlim2	0.334094	-1.42474	-0.470001	Cytoplasm	Pdlim2
1.18885	-1.17655	-1.29024	Cytoplasm	Pdlim5	0.894046	-1.1103	-0.959736	Cytoplasm	Pdlim5
0.376827	-1.13241	-0.908872	Cytoplasm	Pdlim7	0.956149	-2.74629	-0.798787	Cytoplasm	Pdlim7
-1.37765	1.42044	-1.0539	Organelles	Pdp2	-1.48328	1.28717	-1.13944	Organelles	Pdp2
2.23023	-2.31938	-1.89603	Cytoplasm	Pdpk1	1.4253	-0.958277	-1.45795	Cytoplasm	Pdpk1
-1.30503	1.34098	-1.0843	Organelles	Pdpr	-1.01139	1.05075	-1.4765	Organelles	Pdpr
1.53193	-2.17976	-1.04332	Cytoplasm	Pdrg1	0.752014	-2.11346	-0.758673	Cytoplasm	Pdrg1
-1.52959	1.42725	-1.10876	Organelles	Pdss1	-1.08614	1.18813	-1.71906	Organelles	Pdss1
1.21366	-1.32038	-1.07111	Cytoplasm	Pdxdc1	1.06279	-1.1881	-1.00546	Cytoplasm	Pdxdc1
1.07645	-1.09716	-1.04271	Cytoplasm	Pdxk	1.03263	-1.0613	-1.07681	Cytoplasm	Pdxk
1.81937	-1.59613	-1.56937	Cytoplasm	Pdxp	1.21234	-1.26486	-1.08382	Cytoplasm	Pdxp
1.13928	-1.33945	-1.11244	Cytoplasm	Pdzd11	2.0007	-2.61314	-1.73339	Cytoplasm	Pdzd11
-1.3343	0.887504	-1.04848	Organelles	Pdzd3	-1.09295	1.00746	-1.12271	Organelles	Pdzd3
-1.5782	1.26716	-1.01755	Organelles	Pdzk1ip1	-1.51476	1.53585	-1.54885	Organelles	Pdzk1ip1
2.38656	-2.38376	-1.69949	Cytoplasm	Peak1	1.1235	-1.47522	-1.12471	Cytoplasm	Peak1
0.135519	-0.00902623	-1.61721	Cytoplasm	Pear1	-1.34601	1.37639	-1.17546	Organelles	Pear1
-1.20646	1.22209	-1.02379	Organelles	Pecam1	-1.44494	1.2091	-0.994058	Organelles	Pecam1
1.20002	-1.24449	-1.20434	Cytoplasm	Pef1	1.26211	-1.28247	-1.10197	Cytoplasm	Pef1
0.665766	-0.65561	-1.40768	Cytoplasm	Peg12	1.00024	-0.999973	-1.00044	Cytoplasm	Peg12
0.0179379	-0.354237	-1.49644	Cytoplasm	Peli1	1.16921	-1.74361	-0.97517	Cytoplasm	Peli1
1.25772	-1.41818	-1.07783	Cytoplasm	Pepd	1.04476	-1.09264	-1.00973	Cytoplasm	Pepd
0.999589	-1.00026	-1.00003	Cytoplasm	Per1	1.00024	-0.999973	-1.00044	Cytoplasm	Per1
1.00441	-1.00187	-0.999747	Cytoplasm	Per2	1.00024	-0.999973	-1.00044	Cytoplasm	Per2
-0.326688	-2.9853	0.305361	Nucleus	Pes1	-1.07397	-2.10431	1.307	Nucleus	Pes1
-0.968121	0.998066	-1.28464	Organelles	Pet100	-1.47806	1.43211	-1.51833	Organelles	Pet100
-1.02324	1.04617	-1.52664	Organelles	Pet117	-1.70113	1.63918	-1.34858	Organelles	Pet117
1.45483	-1.48797	-1.26404	Cytoplasm	Pet2	1.11053	-1.09993	-1.09764	Cytoplasm	Pet2
-1.29302	1.28753	-1.35293	Organelles	Pex1	-0.940414	0.756999	-1.2702	Organelles	Pex1
-1.3073	1.2457	-1.01489	Organelles	Pex10	-0.878814	0.00272632	-0.897663	Organelles	Pex10
-1.01381	0.606866	-0.799037	Organelles	Pex11a	1.0002	-0.999746	-0.999828	Cytoplasm	Pex11a
-1.34081	1.68766	-1.59144	Organelles	Pex11b	-0.762358	1.00625	-1.68622	Organelles	Pex11b
-2.63895	2.41031	-1.17087	Organelles	Pex11g	-1.28181	0.918822	-1.05698	Organelles	Pex11g
-1.75699	1.04403	-0.683811	Organelles	Pex12	-1.87261	2.13873	-1.63334	Organelles	Pex12
-1.41562	1.47324	-1.13738	Organelles	Pex13	-1.7197	1.96503	-1.6541	Organelles	Pex13
-1.34887	1.43076	-1.12208	Organelles	Pex14	-2.02309	2.17775	-1.29661	Organelles	Pex14
-1.63888	1.35218	-1.02248	Organelles	Pex16	-0.929789	0.213791	-1.56578	Organelles	Pex16
-1.6134	-1.95757	1.63668	Nucleus	Pex19	1.17138	-1.33795	-1.61869	Cytoplasm	Pex19
-2.1765	1.20836	-1.30253	Organelles	Pex2	-1.719	1.85315	-1.96859	Organelles	Pex2
-1.49937	1.53542	-1.05073	Organelles	Pex26	-1.23409	1.52649	-1.69598	Organelles	Pex26
-0.322053	0.212591	-1.20753	Organelles	Pex3	-2.07131	2.60921	-1.90886	Organelles	Pex3
-1.04715	0.999816	-1.40174	Organelles	Pex6	-0.773153	0.867684	-1.17908	Organelles	Pex6
1.79696	-1.44063	-2.31733	Cytoplasm	Pex7	0.631399	-0.784837	-1.05136	Cytoplasm	Pex7
1.08423	-1.11956	-1.01488	Cytoplasm	Pfas	1.03814	-1.05885	-1.0114	Cytoplasm	Pfas
2.19237	-2.54066	-1.65991	Cytoplasm	Pfdn4	0.999658	-1.12403	-1.08293	Cytoplasm	Pfdn4
1.28313	-1.44431	-1.09346	Cytoplasm	Pfdn5	1.06734	-1.1342	-1.031	Cytoplasm	Pfdn5
1.5009	-1.47682	-1.32491	Cytoplasm	Pfdn6	0.998981	-1.06263	-1.01775	Cytoplasm	Pfdn6
1.31381	-1.41506	-1.19295	Cytoplasm	Pfkfb3	1.07414	-1.20979	-1.01238	Cytoplasm	Pfkfb3
1.00028	-1.0003	-1.00021	Cytoplasm	Pfkfb4	1.00024	-0.999973	-1.00044	Cytoplasm	Pfkfb4
1.07194	-1.11549	-1.0114	Cytoplasm	Pgam1	1.0463	-1.06751	-1.00379	Cytoplasm	Pgam1
-1.00042	0.999962	-1.31444	Organelles	Pgap3	-1.06891	1.03322	-1.31133	Organelles	Pgap3
1.26883	-1.3157	-1.22371	Cytoplasm	Pgghg	0.728841	-0.631197	-1.05062	Cytoplasm	Pgghg
1.13677	-1.25157	-1.07858	Cytoplasm	Pggt1b	1.03316	-1.06321	-1.09615	Cytoplasm	Pggt1b
1.12048	-1.22134	-1.0202	Cytoplasm	Pgk1	1.04615	-1.06606	-1.00531	Cytoplasm	Pgk1
0.999589	-1.00026	-1.00003	Cytoplasm	Pgk2	1.00024	-0.999973	-1.00044	Cytoplasm	Pgk2
1.10605	-1.19859	-1.02391	Cytoplasm	Pgls	1.05146	-1.10849	-1.00709	Cytoplasm	Pgls
-1.58776	1.56972	-1.398	Organelles	Pglyrp1	-1.37183	1.38105	-1.12655	Organelles	Pglyrp1
-1.523	1.47146	-1.38687	Organelles	Pglyrp2	-1.59484	1.6525	-1.20313	Organelles	Pglyrp2
1.17257	-1.27296	-1.06307	Cytoplasm	Pgm2	1.05191	-1.09677	-1.00198	Cytoplasm	Pgm2
1.65656	-1.99433	-1.14265	Cytoplasm	Pgm2l1	1.05116	-1.12194	-1.01647	Cytoplasm	Pgm2l1
1.10078	-1.17474	-1.02207	Cytoplasm	Pgp	1.0411	-1.10794	-1.00738	Cytoplasm	Pgp
1.26674	-1.59892	-1.04231	Cytoplasm	Pgpep1	1.01161	-1.04014	-1.08237	Cytoplasm	Pgpep1
1.41682	-2.10805	-1.0141	Cytoplasm	Phax	1.0257	-1.0499	-1.01437	Cytoplasm	Phax
-1.96533	-1.60228	1.65522	Nucleus	Phc1	-1.28785	-0.818536	0.902507	Nucleus	Phc1
-0.563997	-3.01825	0.560843	Nucleus	Phc3	-1.22357	-1.43651	1.39936	Nucleus	Phc3
-1.20106	-2.08627	1.45683	Nucleus	Phf10	-0.970622	-1.94024	1.02977	Nucleus	Phf10
-0.726821	-2.30058	0.783762	Nucleus	Phf12	-0.552128	-2.08695	0.521099	Nucleus	Phf12
-1.9455	-1.31993	1.63358	Nucleus	Phf14	-1.23641	-1.52892	1.18665	Nucleus	Phf14
-1.50624	-1.93401	1.7229	Nucleus	Phf2	-1.06921	-1.20292	1.15996	Nucleus	Phf2
-0.694973	-2.02045	0.67468	Nucleus	Phf20	-0.967008	-0.342586	0.375717	Nucleus	Phf20
-1.33125	1.34817	-1.20658	Organelles	Phf20l1	-1.23695	1.21854	-1.04232	Organelles	Phf20l1
-0.363164	-1.75328	0.395435	Nucleus	Phf21a	-0.794638	-1.69918	0.892651	Nucleus	Phf21a
-0.288267	0.390942	-1.52501	Organelles	Phf23	-1.93332	2.0159	-1.51935	Organelles	Phf23
-1.90283	-1.74344	1.96094	Nucleus	Phf3	-1.29062	-1.32502	1.31517	Nucleus	Phf3
-2.04478	-1.42234	1.71601	Nucleus	Phf8	-0.879851	-1.68012	0.817546	Nucleus	Phf8
-1.3565	-1.01601	0.967338	Nucleus	Phip	-1.28764	-1.2746	1.24542	Nucleus	Phip
0.999589	-1.00026	-1.00003	Cytoplasm	Phldb3	1.00024	-0.999973	-1.00044	Cytoplasm	Phldb3
0.999589	-1.00026	-1.00003	Cytoplasm	Phlpp1	1.00024	-0.999973	-1.00044	Cytoplasm	Phlpp1
1.00028	-1.0003	-1.00021	Cytoplasm	Phlpp2	1.0002	-0.999746	-0.999828	Cytoplasm	Phlpp2
1.10157	-1.1328	-1.1094	Cytoplasm	Phospho1	1.04716	-1.10219	-1.06391	Cytoplasm	Phospho1
1.36494	-1.44962	-1.09902	Cytoplasm	Phospho2	1.02511	-1.05061	-1.02936	Cytoplasm	Phospho2
-1.5299	-1.58858	1.53396	Nucleus	Phrf1	-0.755126	-0.517391	0.318502	Nucleus	Phrf1
1.26668	-1.14614	-1.62922	Cytoplasm	Phykpl	1.06964	-1.12225	-1.05157	Cytoplasm	Phykpl
-0.740162	0.556878	-1.18294	Organelles	Pi16	1.13707	-1.81557	-0.931693	Cytoplasm	Pi16
-1.57399	1.6468	-1.07868	Organelles	Pi4k2a	-1.53078	1.3742	-1.09228	Organelles	Pi4k2a
-0.970352	1.0203	-1.14396	Organelles	Pi4k2b	-0.914293	1.06855	-1.63851	Organelles	Pi4k2b
-1.7842	1.08692	-0.815929	Organelles	Pi4ka	-1.11336	1.29255	-1.6959	Organelles	Pi4ka
1.27454	-1.79471	-0.993667	Cytoplasm	Pi4kb	0.97276	-0.969972	-1.11091	Cytoplasm	Pi4kb
-1.16902	1.06216	-1.19368	Organelles	Pias1	-0.49096	-2.21617	0.42641	Nucleus	Pias1
-1.08445	-1.55703	1.20092	Nucleus	Pias2	1.68461	-1.01295	-1.7028	Cytoplasm	Pias2
1.00028	-1.0003	-1.00021	Cytoplasm	Pias3	1.00024	-0.999973	-1.00044	Cytoplasm	Pias3
-1.97123	1.97852	-1.02959	Organelles	Pias4	0.407746	-1.78049	-0.233499	Cytoplasm	Pias4
1.13125	-1.61795	-1.07018	Cytoplasm	Pibf1	1.47931	-1.6079	-1.13124	Cytoplasm	Pibf1
0.45726	-1.6553	-0.556899	Cytoplasm	Picalm	0.478397	-0.764252	-1.12817	Cytoplasm	Picalm
0.987557	-1.02148	-1.07091	Cytoplasm	Pick1	1.01506	-0.992443	-1.04629	Cytoplasm	Pick1
-1.3865	1.42263	-1.14381	Organelles	Piezo1	-1.47332	1.04336	-1.10644	Organelles	Piezo1
-2.00804	0.98671	-0.478505	Organelles	Piga	1.0002	-0.999746	-0.999828	Cytoplasm	Piga
-1.72576	1.81776	-1.46319	Organelles	Pigb	-1.28622	1.13899	-1.59643	Organelles	Pigb
-0.674891	0.779124	-1.47344	Organelles	Pigg	-1.86156	2.33769	-1.847	Organelles	Pigg
-1.67901	1.61662	-1.06797	Organelles	Pigh	-0.962442	0.950919	-1.33743	Organelles	Pigh
-1.45191	1.47215	-1.11214	Organelles	Pigl	-1.39709	1.41961	-1.5379	Organelles	Pigl
-1.00492	1.03835	-1.38512	Organelles	Pigm	-1.90798	1.14398	-1.11715	Organelles	Pigm
-1.29696	1.41947	-1.20113	Organelles	Pign	-1.38155	1.32967	-1.35271	Organelles	Pign
-1.10008	1.14037	-1.13676	Organelles	Pigp	-0.868799	0.876867	-1.27157	Organelles	Pigp
-1.52363	1.47511	-1.2131	Organelles	Pigq	-1.60964	1.78989	-1.49256	Organelles	Pigq
-1.41154	1.34551	-1.03083	Organelles	Pigw	-1.55491	1.18858	-1.12053	Organelles	Pigw
-1.29549	1.43517	-1.19772	Organelles	Pigx	-1.55083	1.3	-1.61172	Organelles	Pigx
1.07301	-1.39201	-1.26797	Cytoplasm	Pih1d1	1.45456	-1.41647	-1.58438	Cytoplasm	Pih1d1
1.39073	-1.55579	-1.13405	Cytoplasm	Pik3ap1	0.996797	-1.04221	-1.03025	Cytoplasm	Pik3ap1
-0.173954	0.186724	-1.39126	Organelles	Pik3c2a	0.987527	-1.23458	-0.950354	Cytoplasm	Pik3c2a
0.999589	-1.00026	-1.00003	Cytoplasm	Pik3c2g	0.24224	-0.356237	-1.04867	Cytoplasm	Pik3c2g
0.875318	-2.85041	-0.836108	Cytoplasm	Pik3cb	1.22882	-1.50707	-1.22776	Cytoplasm	Pik3cb
0.720055	-1.02466	-0.751196	Cytoplasm	Pik3cd	0.402371	-0.964993	-0.459966	Cytoplasm	Pik3cd
2.17527	-2.10724	-2.16686	Cytoplasm	Pik3cg	1.28446	-1.34252	-1.33372	Cytoplasm	Pik3cg
-1.00042	0.999962	-1.31444	Organelles	Pik3ip1	-1.23145	1.25258	-1.2271	Organelles	Pik3ip1
1.07744	-1.10996	-1.08091	Cytoplasm	Pik3r2	1.65144	-1.17563	-1.54109	Cytoplasm	Pik3r2
1.47815	-1.86443	-1.18319	Cytoplasm	Pik3r6	1.06994	-1.19138	-1.00663	Cytoplasm	Pik3r6
1.86148	-1.53478	-2.26998	Cytoplasm	Pikfyve	0.82819	-0.865596	-1.11386	Cytoplasm	Pikfyve
0.843663	-0.918801	-1.4427	Cytoplasm	Pim1	1.00024	-0.999973	-1.00044	Cytoplasm	Pim1
0.0143526	-2.81079	0.00531965	Cytoplasm;Nucleus	Pimreg	-0.520118	-2.03935	0.749045	Nucleus	Pimreg
1.27368	-1.23746	-1.14215	Cytoplasm	Pin1	1.02696	-1.11749	-1.00704	Cytoplasm	Pin1
0.793222	-1.20598	-0.823604	Cytoplasm	Pin4	0.172784	-1.68575	-0.812478	Cytoplasm	Pin4
-0.834857	-1.63498	0.805305	Nucleus	Pinx1	-1.64858	-1.68809	1.76142	Nucleus	Pinx1
1.35986	-2.12492	-1.41868	Cytoplasm	Pip4k2a	-0.222687	-0.492087	-0.591957		Pip4k2a
0.316173	-1.29537	-1.22672	Cytoplasm	Pip4k2b	1.25241	-1.48115	-1.16402	Cytoplasm	Pip4k2b
-1.57901	1.65233	-1.07394	Organelles	Pip4p1	-1.23829	1.42824	-1.36462	Organelles	Pip4p1
-1.63898	1.63379	-1.05545	Organelles	Pip4p2	-1.62675	1.84278	-1.89456	Organelles	Pip4p2
1.0056	-0.871046	-1.79558	Cytoplasm	Pip5k1a	-0.693364	-0.405351	-1.12842		Pip5k1a
-1.21662	0.664349	-0.927306	Organelles	Pip5k1b	-0.465427	0.51745	-1.06944	Organelles	Pip5k1b
1.08361	-1.11862	-1.05162	Cytoplasm	Pip5k1c	-1.36883	0.487093	-0.920575	Organelles	Pip5k1c
-1.27244	1.41003	-1.18422	Organelles	Pithd1	1.05254	-1.19218	-1.06074	Cytoplasm	Pithd1
1.08819	-1.25926	-1.02418	Cytoplasm	Pitpnc1	1.03868	-1.07546	-1.00252	Cytoplasm	Pitpnc1
-0.871369	0.894787	-1.41494	Organelles	Pitpnm1	1.10618	-1.10984	-1.06411	Cytoplasm	Pitpnm1
1.8926	-1.63439	-1.87883	Cytoplasm	Pja1	1.09046	-1.1032	-1.06555	Cytoplasm	Pja1
-0.247348	0.343114	-1.1226	Organelles	Pja2	1.00024	-0.999973	-1.00044	Cytoplasm	Pja2
1.00028	-1.0003	-1.00021	Cytoplasm	Pkd2l1	1.0002	-0.999746	-0.999828	Cytoplasm	Pkd2l1
-1.41806	1.48272	-1.18676	Organelles	Pkdrej	-0.402197	-0.45035	-0.834676		Pkdrej
-0.514201	0.592786	-1.54439	Organelles	Pkhd1l1	0.4277	-0.940392	-1.61505	Cytoplasm	Pkhd1l1
-0.853959	0.615381	-1.35716	Organelles	Pklr	-0.967013	0.821217	-1.33245	Organelles	Pklr
-1.57964	1.61487	-1.05601	Organelles	Pkmyt1	-1.89483	1.70849	-1.16192	Organelles	Pkmyt1
1.12701	-0.956002	-1.24131	Cytoplasm	Pkn1	1.00103	-1.13919	-1.01873	Cytoplasm	Pkn1
2.06767	-1.65403	-2.68671	Cytoplasm	Pkn2	1.97772	-2.11574	-1.72636	Cytoplasm	Pkn2
-0.968078	0.913656	-1.04243	Organelles	Pkn3	-0.895277	-0.751528	-0.423978		Pkn3
1.44216	-1.15877	-1.37422	Cytoplasm	Pknox1	-1.31801	-1.48683	1.52536	Nucleus	Pknox1
-0.21453	-1.53891	0.155744	Nucleus	Pkp1	-0.883596	-1.49335	0.887012	Nucleus	Pkp1
-0.483941	0.912199	-1.5322	Organelles	Pkp4	-1.72167	1.79659	-1.46013	Organelles	Pkp4
-0.677122	0.697035	-1.43012	Organelles	Pla2g12a	-0.0239069	-0.116092	-0.89275		Pla2g12a
0.0903397	-0.0786037	-1.51307	Cytoplasm	Pla2g16	0.890259	-0.96785	-1.4075	Cytoplasm	Pla2g16
1.00028	-1.0003	-1.00021	Cytoplasm	Pla2g4c	1.0002	-0.999746	-0.999828	Cytoplasm	Pla2g4c
0.695897	-1.25503	-0.863974	Cytoplasm	Plaa	1.51649	-1.70263	-1.16911	Cytoplasm	Plaa
-1.01381	0.606866	-0.799037	Organelles	Plag1	1.0002	-0.999746	-0.999828	Cytoplasm	Plag1
-1.01381	0.606866	-0.799037	Organelles	Plagl2	1.0002	-0.999746	-0.999828	Cytoplasm	Plagl2
-1.08636	1.08915	-1.19298	Organelles	Plaur	-1.51217	1.33566	-1.0012	Organelles	Plaur
0.559174	-1.39985	-0.428238	Cytoplasm	Plcb2	-0.0158473	-2.56037	0.0801092	Nucleus	Plcb2
0.0209886	-1.17773	0.0794826	Cytoplasm;Nucleus	Plcb3	0.582372	-2.41066	-0.560338	Cytoplasm	Plcb3
-0.907325	0.0722379	-0.605032	Organelles	Plcb4	-0.222511	0.368599	-1.37424	Organelles	Plcb4
0.999589	-1.00026	-1.00003	Cytoplasm	Plcd1	1.00024	-0.999973	-1.00044	Cytoplasm	Plcd1
1.25767	-1.56077	-1.03855	Cytoplasm	Plcg1	0.995223	-0.988787	-1.01608	Cytoplasm	Plcg1
1.17568	-1.28224	-1.03533	Cytoplasm	Plcg2	1.03297	-1.03803	-1.02963	Cytoplasm	Plcg2
-1.17067	1.14059	-1.41613	Organelles	Plch1	-1.28694	1.32437	-1.13888	Organelles	Plch1
1.00028	-1.0003	-1.00021	Cytoplasm	Plch2	1.0002	-0.999746	-0.999828	Cytoplasm	Plch2
-0.537629	-0.880542	-0.712169		Plcl2	1.76067	-1.8043	-1.47369	Cytoplasm	Plcl2
-2.24626	2.16986	-1.09698	Organelles	Pld2	-1.28503	1.38714	-1.84595	Organelles	Pld2
-1.08773	-0.544451	-0.537027		Pld4	-1.08491	0.263878	-0.357807	Organelles	Pld4
-0.544658	-1.77807	0.547632	Nucleus	Plec	-1.18187	-0.604921	0.582087	Nucleus	Plec
1.37821	-1.40386	-1.12492	Cytoplasm	Plek	0.998871	-1.03287	-1.02412	Cytoplasm	Plek
1.51283	-1.51421	-1.37169	Cytoplasm	Plekha2	1.00463	-1.02969	-1.03132	Cytoplasm	Plekha2
1.13723	-1.40704	-1.18967	Cytoplasm	Plekha5	1.2832	-1.01556	-1.52848	Cytoplasm	Plekha5
-0.278672	-1.88406	0.163984	Nucleus	Plekha7	0.959543	-1.51697	-0.912503	Cytoplasm	Plekha7
0.80436	-1.80951	-0.826716	Cytoplasm	Plekha8	1.0033	-1.23455	-1.0061	Cytoplasm	Plekha8
0.1206	-0.100526	-1.5402	Cytoplasm	Plekhb2	-1.74344	1.83974	-1.40418	Organelles	Plekhb2
2.27358	-2.5031	-1.75503	Cytoplasm	Plekhf1	1.05795	-1.10447	-1.00482	Cytoplasm	Plekhf1
1.26768	-1.26185	-1.15902	Cytoplasm	Plekhf2	1.39996	-1.77698	-0.837276	Cytoplasm	Plekhf2
-0.943046	1.01025	-1.23233	Organelles	Plekhg3	0.576792	-0.892862	-0.839288	Cytoplasm	Plekhg3
1.30832	-1.04613	-1.69772	Cytoplasm	Plekhg5	1.00024	-0.999973	-1.00044	Cytoplasm	Plekhg5
0.911923	-0.737202	-2.21252	Cytoplasm	Plekhh2	-1.28081	-2.1809	1.35697	Nucleus	Plekhh2
-0.919373	1.00383	-1.59875	Organelles	Plekhm1	-1.25776	-0.239096	0.318013	Nucleus	Plekhm1
1.00028	-1.0003	-1.00021	Cytoplasm	Plekhm2	1.00024	-0.999973	-1.00044	Cytoplasm	Plekhm2
2.19351	-2.34106	-1.59905	Cytoplasm	Plekho2	1.16818	-1.49357	-0.981836	Cytoplasm	Plekho2
0.145534	-1.95469	0.0708673	Cytoplasm;Nucleus	Plg	-1.14647	-1.1916	1.0189	Nucleus	Plg
0.336259	-0.00687833	-1.77889	Cytoplasm	Plin3	0.146026	-0.106737	-1.19463	Cytoplasm	Plin3
-1.12358	-1.93406	1.15206	Nucleus	Plk1	-0.913234	-1.83054	0.797826	Nucleus	Plk1
1.00028	-1.0003	-1.00021	Cytoplasm	Plk4	1.0002	-0.999746	-0.999828	Cytoplasm	Plk4
-1.26835	1.23504	-1.41246	Organelles	Plod1	-1.4803	1.50167	-1.17664	Organelles	Plod1
-1.32614	1.34109	-1.06813	Organelles	Plp2	-1.25908	1.22791	-1.0362	Organelles	Plp2
-1.30409	1.29803	-1.08831	Organelles	Plpp2	-1.14892	1.16431	-1.33987	Organelles	Plpp2
-1.00042	0.999962	-1.31444	Organelles	Plpp5	-1.37678	1.29561	-1.42202	Organelles	Plpp5
-1.99457	1.0288	-0.544044	Organelles	Plpp6	-1.29596	1.15415	-1.52295	Organelles	Plpp6
0.658714	-0.520969	-1.29973	Cytoplasm	Plscr3	-1.3224	1.34478	-1.25463	Organelles	Plscr3
-0.882494	0.9073	-1.03905	Organelles	Plxdc2	-1.30079	1.24448	-1.17751	Organelles	Plxdc2
0.0306062	-1.88053	-0.12249	Cytoplasm	Pmf1	-0.382618	-1.56096	0.26917	Nucleus	Pmf1
0.99373	-1.00028	-1.00023	Cytoplasm	Pmfbp1	1.00427	-0.96241	-1.00514	Cytoplasm	Pmfbp1
-0.6654	-1.13272	-0.557985		Pml	0.203839	-1.50219	-0.379703	Cytoplasm	Pml
0.531536	-0.404655	-1.22153	Cytoplasm	Pmm1	1.49912	-1.77017	-1.0953	Cytoplasm	Pmm1
1.27249	-1.32646	-1.10231	Cytoplasm	Pmm2	0.99479	-1.04572	-1.0052	Cytoplasm	Pmm2
1.39973	-1.71678	-1.39947	Cytoplasm	Pms1	-1.75694	1.92748	-1.26015	Organelles	Pms1
-1.27	-1.86889	1.26706	Nucleus	Pms2	-0.0722852	-2.40231	-0.00570413		Pms2
1.31339	-1.56055	-1.12277	Cytoplasm	Pmvk	1.0869	-1.13691	-1.00991	Cytoplasm	Pmvk
-2.0426	0.0584767	-0.0108137	Organelles	Pnisr	-0.647989	-1.65866	0.367327	Nucleus	Pnisr
-1.9362	-1.12771	1.70961	Nucleus	Pnkp	-0.734184	-2.39381	0.988585	Nucleus	Pnkp
-1.47003	-2.135	1.60093	Nucleus	Pnn	-1.4043	-1.56724	1.4484	Nucleus	Pnn
-0.88751	-0.86167	-0.345096		Pno1	-0.754838	-0.914791	-0.347587		Pno1
-0.857821	0.964047	-1.37019	Organelles	Pnpla7	0.595659	-0.577953	-0.929964	Cytoplasm	Pnpla7
-2.22903	1.59083	-0.845606	Organelles	Pnpla8	0.227067	-0.106286	-2.03555	Cytoplasm	Pnpla8
-1.25313	-2.09303	1.21582	Nucleus	Poc1a	-1.50725	-1.11945	1.24433	Nucleus	Poc1a
-1.09976	-0.99932	0.876283	Nucleus	Poc5	-0.40633	-0.520131	-0.683707		Poc5
-1.31338	1.23725	-1.07976	Organelles	Podxl	-1.3323	1.18841	-1.03006	Organelles	Podxl
1.29053	-0.710232	-1.91683	Cytoplasm	Pof1b	0.176631	-0.218956	-1.6041	Cytoplasm	Pof1b
-0.594186	0.615659	-1.64263	Organelles	Pofut2	-0.870724	0.892647	-1.11216	Organelles	Pofut2
-1.18759	-1.36588	1.02642	Nucleus	Pogz	0.00281499	-1.77606	-0.0862339	Cytoplasm	Pogz
-1.00293	0.707133	-1.40526	Organelles	Pol	-0.176691	-0.00600238	-1.49533		Pol
-0.207824	-0.439551	-0.202019		Pola1	0.957466	-1.07108	-1.12776	Cytoplasm	Pola1
1.3893	-1.75861	-1.08521	Cytoplasm	Pola2	1.0173	-1.01689	-1.04761	Cytoplasm	Pola2
-2.0242	-1.01357	1.39241	Nucleus	Polb	-0.684489	-1.36667	0.689182	Nucleus	Polb
1.55298	-1.5711	-1.45079	Cytoplasm	Pold1	1.08588	-1.2668	-1.15136	Cytoplasm	Pold1
1.2332	-2.01155	-1.00696	Cytoplasm	Pold2	1.00745	-1.05671	-1.0055	Cytoplasm	Pold2
-1.01756	0.474499	-1.10642	Organelles	Pold3	1.00901	-1.19628	-0.999314	Cytoplasm	Pold3
2.07097	-1.5646	-2.31154	Cytoplasm	Pold4	1.49737	-1.66859	-1.02913	Cytoplasm	Pold4
-1.4037	1.5256	-1.14016	Organelles	Poldip2	-1.53701	1.27857	-1.14926	Organelles	Poldip2
-1.21214	-1.65074	1.3338	Nucleus	Poldip3	-1.15067	-1.95363	1.5186	Nucleus	Poldip3
-1.15088	-1.77568	1.23577	Nucleus	Pole	-1.02177	-2.60834	1.18022	Nucleus	Pole
-1.29021	-1.22923	0.953089	Nucleus	Pole2	-0.277781	-1.97848	0.453017	Nucleus	Pole2
-0.352845	-1.35692	0.431065	Nucleus	Pole3	1.31115	-1.51322	-1.37617	Cytoplasm	Pole3
0.107815	-1.87733	-0.19789	Cytoplasm	Pole4	-1.27806	-1.85547	1.28666	Nucleus	Pole4
0.814556	-1.35084	-0.940618	Cytoplasm	Polh	0.150168	-0.475933	-1.04039	Cytoplasm	Polh
0.0887812	-1.48193	-0.798549	Cytoplasm	Poli	1.00705	-1.26372	-0.990224	Cytoplasm	Poli
0.956401	-1.00188	-1.23996	Cytoplasm	Polk	1.347	-1.77442	-1.42718	Cytoplasm	Polk
-1.45293	-1.06168	0.339077	Nucleus	Poll	1.07819	-0.720533	-2.50322	Cytoplasm	Poll
-0.867842	0.351564	-1.02868	Organelles	Polm	0.871476	-1.15085	-0.996473	Cytoplasm	Polm
1.50217	-1.311	-1.41879	Cytoplasm	Poln	1.0002	-0.999746	-0.999828	Cytoplasm	Poln
-1.14842	-1.82822	1.21702	Nucleus	Polr1b	-1.01523	-1.60082	1.15921	Nucleus	Polr1b
-0.934136	-1.87684	0.942617	Nucleus	Polr1c	-1.2564	-2.23396	1.35211	Nucleus	Polr1c
-0.342967	-2.18439	0.248373	Nucleus	Polr1d	-1.07591	-2.0881	1.16458	Nucleus	Polr1d
-1.3236	-1.80206	1.34238	Nucleus	Polr1e	-1.2083	-1.63882	1.24456	Nucleus	Polr1e
-1.03294	-2.50704	1.07192	Nucleus	Polr2a	-1.11502	-1.68628	1.11521	Nucleus	Polr2a
-1.47292	-2.11357	1.46259	Nucleus	Polr2c	-1.39161	-1.79945	1.47735	Nucleus	Polr2c
-0.436434	-2.27823	0.533866	Nucleus	Polr2d	-1.25565	-2.01283	1.35741	Nucleus	Polr2d
-1.08871	-2.71114	1.19623	Nucleus	Polr2e	-1.05604	-1.96519	1.04159	Nucleus	Polr2e
-0.0160517	-2.61517	-0.0940776		Polr2f	-0.598216	-0.0177201	-0.858166		Polr2f
-2.00222	-1.88165	1.88859	Nucleus	Polr2g	-1.10754	-1.39767	1.11244	Nucleus	Polr2g
-0.79052	-2.48269	0.952863	Nucleus	Polr2i	-0.538755	-1.6913	0.565716	Nucleus	Polr2i
-1.54429	-2.37217	1.37892	Nucleus	Polr2j	-0.710662	-1.75575	0.707587	Nucleus	Polr2j
-0.607069	-2.55331	0.692347	Nucleus	Polr2k	-1.55152	-1.6043	1.5686	Nucleus	Polr2k
-0.628235	-2.08862	0.627301	Nucleus	Polr2l	-1.27622	-1.91911	1.33711	Nucleus	Polr2l
1.22393	-1.57906	-1.46767	Cytoplasm	Polr2m	1.36172	-1.59641	-1.12831	Cytoplasm	Polr2m
0.839711	-1.83221	-0.808308	Cytoplasm	Polr3b	1.0674	-1.32866	-0.989993	Cytoplasm	Polr3b
0.0145431	-1.73249	-0.0389161	Cytoplasm	Polr3c	1.17176	-1.39551	-0.981043	Cytoplasm	Polr3c
-1.43346	1.53722	-1.19182	Organelles	Polr3d	-0.565721	0.421391	-1.40079	Organelles	Polr3d
1.46758	-2.04254	-1.38957	Cytoplasm	Polr3f	1.25072	-0.685572	-1.43955	Cytoplasm	Polr3f
1.3625	-1.40235	-1.49318	Cytoplasm	Polr3g	1.57781	-1.64096	-2.02917	Cytoplasm	Polr3g
-0.259947	-1.09926	0.206889	Nucleus	Polr3h	1.13636	-1.27552	-1.06705	Cytoplasm	Polr3h
1.52314	-1.68738	-1.24779	Cytoplasm	Polr3k	1.00024	-0.999973	-1.00044	Cytoplasm	Polr3k
-1.93617	-1.91927	1.84867	Nucleus	Pom121	-0.901861	-1.52658	0.872433	Nucleus	Pom121
-0.358901	0.498233	-1.48773	Organelles	Pomgnt1	-0.649769	0.712453	-1.50375	Organelles	Pomgnt1
-1.58917	1.62325	-1.08015	Organelles	Pomk	-1.90925	2.07226	-1.58968	Organelles	Pomk
1.20506	-1.54199	-1.23479	Cytoplasm	Pomp	1.02052	-1.13998	-1.00527	Cytoplasm	Pomp
-1.50035	1.44078	-1.17341	Organelles	Pomt1	-0.912732	0.65267	-1.41518	Organelles	Pomt1
-1.49687	1.41271	-1.11278	Organelles	Pomt2	-1.03471	1.00604	-1.30327	Organelles	Pomt2
-1.697	1.63387	-1.37713	Organelles	Pon3	-1.82919	1.90044	-1.48697	Organelles	Pon3
0.731174	-0.497128	-2.07693	Cytoplasm	Pop5	-0.405228	-0.42549	-0.794967		Pop5
-1.03516	1.10084	-1.42131	Organelles	Postn	-1.15757	1.15801	-1.08642	Organelles	Postn
-2.70016	-0.988631	2.09536	Nucleus	Pot1	-1.65525	-1.70376	1.77282	Nucleus	Pot1
-1.57945	0.749319	-0.479435	Organelles	Pot1b	1.16332	-1.42215	-1.27611	Cytoplasm	Pot1b
-1.55334	-1.57891	1.41066	Nucleus	Pou2f1	0.762243	-2.0212	-0.955597	Cytoplasm	Pou2f1
1.09361	-1.17988	-1.01607	Cytoplasm	Ppa1	1.05607	-1.0871	-1.00912	Cytoplasm	Ppa1
-2.27765	-1.68248	1.80818	Nucleus	Ppan	-1.62502	-1.69905	1.71214	Nucleus	Ppan
0.796531	-1.07335	-1.03548	Cytoplasm	Ppard	0.534855	-0.472119	-0.902471	Cytoplasm	Ppard
1.14707	-1.21697	-1.05394	Cytoplasm	Ppat	1.05957	-1.08626	-1.0104	Cytoplasm	Ppat
1.39745	-1.84476	-1.04362	Cytoplasm	Ppcs	1.05589	-1.10565	-1.00223	Cytoplasm	Ppcs
-1.25289	0.891138	-1.006	Organelles	Ppef2	-0.386327	-2.23069	0.849562	Nucleus	Ppef2
-0.201037	0.310183	-1.25244	Organelles	Ppfia3	-0.281664	0.348224	-1.20684	Organelles	Ppfia3
0.936029	-0.996642	-1.16193	Cytoplasm	Ppfibp1	1.04644	-1.15474	-1.10037	Cytoplasm	Ppfibp1
-1.21121	-2.38428	1.29073	Nucleus	Pphln1	1.25754	-0.589488	-1.72478	Cytoplasm	Pphln1
1.11407	-1.24979	-1.03787	Cytoplasm	Ppia	1.0003	-1.03773	-1.01097	Cytoplasm	Ppia
-0.421601	-2.51186	0.318261	Nucleus	Ppie	-0.031667	-2.22731	-0.0210846		Ppie
-0.734148	-1.96531	0.712551	Nucleus	Ppih	-0.600499	-2.05396	0.730224	Nucleus	Ppih
-0.0551173	-2.50648	0.08103	Nucleus	Ppil1	1.16422	-1.23924	-1.27877	Cytoplasm	Ppil1
-1.34198	-1.72989	1.4238	Nucleus	Ppil2	-1.1929	-2.37841	1.14585	Nucleus	Ppil2
-0.92684	-2.73665	0.961312	Nucleus	Ppil3	-1.12466	-2.08835	1.18328	Nucleus	Ppil3
-0.707588	-2.01191	0.660308	Nucleus	Ppil4	-1.01208	-2.45523	0.963837	Nucleus	Ppil4
0.43455	-1.26344	-0.270562	Cytoplasm	Ppip5k2	-0.143456	-2.15683	-0.106115		Ppip5k2
-1.0725	1.16621	-1.31018	Organelles	Ppl	-1.06023	-0.129652	-0.0563585		Ppl
-2.30112	-1.02242	1.55566	Nucleus	Ppm1d	-1.46779	-1.17351	1.24938	Nucleus	Ppm1d
1.29045	-1.58295	-1.07077	Cytoplasm	Ppm1f	1.08115	-1.13126	-1.02845	Cytoplasm	Ppm1f
0.935472	-1.79305	-1.06357	Cytoplasm	Ppm1g	1.06483	-1.13984	-1.00157	Cytoplasm	Ppm1g
0.786866	-0.741774	-1.65937	Cytoplasm	Ppm1h	0.334443	-0.457802	-1.04895	Cytoplasm	Ppm1h
1.59098	-1.61249	-1.53946	Cytoplasm	Ppm1m	-1.32375	-1.12435	0.836731	Nucleus	Ppm1m
1.27117	-1.28487	-1.09963	Cytoplasm	Ppme1	0.996356	-0.988332	-1.03423	Cytoplasm	Ppme1
0.818004	-0.634856	-1.29981	Cytoplasm	Ppox	-1.80921	1.94564	-1.65273	Organelles	Ppox
-0.905612	-2.42653	1.15381	Nucleus	Ppp1ca	-0.251678	-2.31842	0.691844	Nucleus	Ppp1ca
0.413685	-1.6761	-0.35174	Cytoplasm	Ppp1cb	0.365679	-2.40737	0.0734037	Cytoplasm;Nucleus	Ppp1cb
-1.11815	-2.46351	1.21159	Nucleus	Ppp1cc	-1.18145	-1.09049	0.996044	Nucleus	Ppp1cc
-1.44026	-2.10491	1.66341	Nucleus	Ppp1r10	-1.22316	-1.55415	1.21714	Nucleus	Ppp1r10
1.30326	-1.50064	-0.99151	Cytoplasm	Ppp1r11	1.0993	-1.14232	-1.09934	Cytoplasm	Ppp1r11
1.78799	-1.88349	-1.80642	Cytoplasm	Ppp1r12a	1.17194	-2.71532	-1.03515	Cytoplasm	Ppp1r12a
1.59467	-1.81079	-1.44431	Cytoplasm	Ppp1r12c	1.26458	-1.59733	-1.19438	Cytoplasm	Ppp1r12c
0.793136	-0.669222	-1.99583	Cytoplasm	Ppp1r13b	1.00024	-0.999973	-1.00044	Cytoplasm	Ppp1r13b
0.241813	-0.11126	-1.2333	Cytoplasm	Ppp1r13l	2.19471	-2.30868	-1.44352	Cytoplasm	Ppp1r13l
1.04433	-1.04851	-1.02048	Cytoplasm	Ppp1r14b	1.03861	-1.07704	-1.0052	Cytoplasm	Ppp1r14b
-0.0332774	-2.00193	-0.262838		Ppp1r18	-0.991746	-2.39823	1.04327	Nucleus	Ppp1r18
1.18361	-1.48816	-1.01236	Cytoplasm	Ppp1r2	1.08739	-1.08865	-1.17599	Cytoplasm	Ppp1r2
-1.14987	1.11869	-1.41307	Organelles	Ppp1r21	0.717279	-0.915899	-0.974529	Cytoplasm	Ppp1r21
-0.201827	-2.06277	0.0502947	Nucleus	Ppp1r35	0.899322	-1.01364	-1.0878	Cytoplasm	Ppp1r35
1.16509	-1.1442	-1.12741	Cytoplasm	Ppp1r37	1.00077	-0.941259	-1.01186	Cytoplasm	Ppp1r37
1.17033	-1.25693	-1.04514	Cytoplasm	Ppp1r7	1.07847	-1.09839	-1.02546	Cytoplasm	Ppp1r7
-1.4643	-1.78854	1.46961	Nucleus	Ppp1r8	-0.976609	-1.84296	1.0377	Nucleus	Ppp1r8
0.483443	-2.04065	-0.313209	Cytoplasm	Ppp1r9b	1.16373	-1.09195	-1.25911	Cytoplasm	Ppp1r9b
-0.658501	-1.7642	0.275469	Nucleus	Ppp2r3c	0.190496	-0.998257	-0.376522	Cytoplasm	Ppp2r3c
1.26928	-1.45981	-1.47406	Cytoplasm	Ppp2r5b	1.38505	-1.7223	-0.877498	Cytoplasm	Ppp2r5b
2.03083	-2.75216	-1.36715	Cytoplasm	Ppp3r1	1.55484	-1.76542	-1.08422	Cytoplasm	Ppp3r1
1.31824	-2.35179	-0.942221	Cytoplasm	Ppp4c	1.0564	-1.13923	-1.00984	Cytoplasm	Ppp4c
0.746568	-0.866036	-1.51976	Cytoplasm	Ppp4r1	1.21795	-1.29466	-1.04327	Cytoplasm	Ppp4r1
0.766733	-0.83393	-0.943701	Cytoplasm	Ppp4r2	0.809676	-0.78839	-1.1242	Cytoplasm	Ppp4r2
-0.464414	0.511731	-1.5209	Organelles	Ppp4r3b	1.02396	-1.13292	-1.19216	Cytoplasm	Ppp4r3b
1.18116	-1.26749	-1.06369	Cytoplasm	Ppp6c	1.05938	-1.07407	-1.0497	Cytoplasm	Ppp6c
-1.58697	-0.974721	1.41684	Nucleus	Pprc1	0.0780794	-1.46153	-0.14177	Cytoplasm	Pprc1
-1.21912	-1.77847	1.2011	Nucleus	Ppwd1	-1.0624	-1.13979	0.948372	Nucleus	Ppwd1
-1.3309	-2.16832	1.49527	Nucleus	Pqbp1	-1.10359	-1.62914	1.1907	Nucleus	Pqbp1
-1.11775	1.22193	-1.28888	Organelles	Pqlc1	-1.29305	1.31531	-1.21262	Organelles	Pqlc1
-1.01618	1.0587	-1.28861	Organelles	Pqlc3	-1.24997	1.28381	-1.24144	Organelles	Pqlc3
-2.2565	2.18616	-1.32211	Organelles	Pradc1	-0.940091	0.949467	-1.70169	Organelles	Pradc1
0.780345	-1.34532	-1.71234	Cytoplasm	Prag1	1.00123	-1.23078	-1.05877	Cytoplasm	Prag1
-1.81712	-1.47102	1.86409	Nucleus	Prc1	-1.68132	-1.60995	1.62016	Nucleus	Prc1
-0.868073	-1.79104	0.901837	Nucleus	Prcc	-0.133454	-2.36008	0.172878	Nucleus	Prcc
1.69245	-1.9028	-1.24718	Cytoplasm	Prcd	0.10297	-0.0307195	-1.24704	Cytoplasm	Prcd
-1.13322	-2.28288	1.3694	Nucleus	Prdm10	-1.40143	0.856161	-1.07347	Organelles	Prdm10
-1.01381	0.606866	-0.799037	Organelles	Prdm12	1.00024	-0.999973	-1.00044	Cytoplasm	Prdm12
-1.3838	1.40669	-1.0761	Organelles	Prdm15	-1.25641	1.84734	-2.0666	Organelles	Prdm15
-2.00287	-1.05465	1.67915	Nucleus	Prdm2	-1.08849	-0.999266	0.824319	Nucleus	Prdm2
-1.24718	1.14762	-1.11495	Organelles	Prdm5	-1.08293	1.12934	-1.07504	Organelles	Prdm5
1.17821	-1.27336	-1.30788	Cytoplasm	Prdx1	1.05799	-1.19656	-1.05843	Cytoplasm	Prdx1
-1.02698	1.01276	-0.99549	Organelles	Prdx5	-1.18892	1.15951	-1.09814	Organelles	Prdx5
-1.34728	0.391042	-0.718473	Organelles	Prelid1	-0.598526	-0.663851	-0.0654311		Prelid1
-1.70539	1.63787	-1.37179	Organelles	Prelid3b	-0.495287	0.364274	-1.09226	Organelles	Prelid3b
-1.14419	1.11971	-1.00564	Organelles	Prepl	-1.21125	1.24082	-1.5475	Organelles	Prepl
-1.1351	1.11986	-1.24685	Organelles	Prex1	-0.641025	0.719172	-1.02819	Organelles	Prex1
-1.48585	1.5176	-1.33602	Organelles	Prg2	0.193619	-0.143183	-1.34248	Cytoplasm	Prg2
1.40959	-1.55464	-1.24508	Cytoplasm	Prim1	0.996884	-1.10503	-1.05831	Cytoplasm	Prim1
0.00960836	-1.25276	-0.0520908	Cytoplasm	Prim2	1.07056	-0.815509	-1.19054	Cytoplasm	Prim2
0.578534	-0.51536	-1.59355	Cytoplasm	Prkacb	1.03676	-1.18714	-1.00569	Cytoplasm	Prkacb
1.47859	-1.54519	-1.59599	Cytoplasm	Prkar2a	1.77916	-2.03703	-1.18994	Cytoplasm	Prkar2a
1.47797	-1.56133	-1.59702	Cytoplasm	Prkar2b	1.43761	-1.60469	-1.04747	Cytoplasm	Prkar2b
1.18174	-1.2765	-1.02536	Cytoplasm	Prkce	0.99747	-0.992259	-1.00442	Cytoplasm	Prkce
1.25289	-1.48335	-1.06187	Cytoplasm	Prkci	1.00295	-1.03251	-1.03423	Cytoplasm	Prkci
1.57627	-1.69945	-1.36616	Cytoplasm	Prkd2	1.06362	-1.16256	-1.00103	Cytoplasm	Prkd2
0.6113	-2.05947	-0.593663	Cytoplasm	Prkrip1	-0.797351	-1.73311	0.746603	Nucleus	Prkrip1
1.65568	-1.3651	-2.03405	Cytoplasm	Prl7c1	1.49604	-0.673338	-1.89612	Cytoplasm	Prl7c1
1.00028	-1.0003	-1.00021	Cytoplasm	Prl7d1	-0.841876	-1.0942	0.506365	Nucleus	Prl7d1
1.51139	-1.49413	-1.31251	Cytoplasm	Prmt1	0.958707	-1.09299	-0.991214	Cytoplasm	Prmt1
1.39062	-2.08704	-1.08472	Cytoplasm	Prmt3	1.26007	-1.45483	-1.16104	Cytoplasm	Prmt3
1.2517	-1.26826	-1.168	Cytoplasm	Prmt5	1.13205	-1.16926	-1.09063	Cytoplasm	Prmt5
2.33594	-2.38958	-1.75348	Cytoplasm	Prmt6	1.41901	-1.79308	-1.05406	Cytoplasm	Prmt6
1.0487	-1.1668	-1.02886	Cytoplasm	Prmt7	1.03686	-1.07651	-1.00301	Cytoplasm	Prmt7
1.18043	-1.76437	-1.00506	Cytoplasm	Prmt9	0.994678	-0.994134	-1.00737	Cytoplasm	Prmt9
0.996679	-0.977244	-1.02519	Cytoplasm	Prorsd1	1.23905	-1.02708	-1.39625	Cytoplasm	Prorsd1
-0.302401	0.317091	-1.5549	Organelles	Pros1	1.86563	-1.85835	-1.66711	Cytoplasm	Pros1
-0.799501	-1.45839	0.717199	Nucleus	Proser1	-1.161	1.22031	-1.23807	Organelles	Proser1
-1.46886	-1.68334	1.62142	Nucleus	Prpf18	-1.044	-0.936175	0.0391966	Nucleus	Prpf18
-1.20994	-2.02883	1.40319	Nucleus	Prpf3	-1.05273	-1.89408	1.47522	Nucleus	Prpf3
-1.31625	-1.40427	1.20846	Nucleus	Prpf38a	-1.26085	-2.20767	1.40709	Nucleus	Prpf38a
-2.0739	-1.40521	1.55715	Nucleus	Prpf38b	-1.54106	-1.38624	1.47247	Nucleus	Prpf38b
1.3675	-1.71423	-1.28815	Cytoplasm	Prpf39	1.34964	-1.53002	-1.1498	Cytoplasm	Prpf39
-1.99559	-1.29768	1.97872	Nucleus	Prpf40b	-1.49287	-1.5822	0.990178	Nucleus	Prpf40b
1.23645	-1.19442	-1.29702	Cytoplasm	Prps1l1	0.0520993	0.021886	-1.11021	Cytoplasm;Organelles	Prps1l1
1.27815	-1.34831	-1.18819	Cytoplasm	Prps2	1.04154	-1.11859	-1.04558	Cytoplasm	Prps2
-1.2676	1.25331	-1.31137	Organelles	Prr11	-0.298476	0.00292058	-1.4269	Organelles	Prr11
-1.44016	1.34905	-1.16943	Organelles	Prr12	-0.170088	-1.14397	0.162836	Nucleus	Prr12
-1.42764	-2.51066	1.49028	Nucleus	Prr14	1.10738	-1.57726	-1.06797	Cytoplasm	Prr14
0.989021	-1.24459	-1.1134	Cytoplasm	Prr14l	0.772898	-0.92946	-1.71722	Cytoplasm	Prr14l
-0.809151	0.726967	-1.54118	Organelles	Prr3	1.00024	-0.999973	-1.00044	Cytoplasm	Prr3
0.0314958	-0.0355171	-1.45711	Cytoplasm	Prrc1	1.26122	-1.4117	-1.02276	Cytoplasm	Prrc1
1.36116	-1.41357	-1.52216	Cytoplasm	Prrc2a	-0.548794	-0.321971	-0.476045		Prrc2a
2.02764	-1.79486	-2.21094	Cytoplasm	Prrc2b	0.455149	-1.64855	-0.274098	Cytoplasm	Prrc2b
1.03916	-0.729789	-2.79784	Cytoplasm	Prrc2c	-0.651709	-1.34111	0.0661815	Nucleus	Prrc2c
-1.54655	1.25895	-1.30146	Organelles	Prss57	1.52615	-0.616655	-1.88806	Cytoplasm	Prss57
0.404924	-0.389868	-1.59421	Cytoplasm	Prtn3	0.83041	-0.8059	-1.12223	Cytoplasm	Prtn3
0.446143	-1.00038	-0.827844	Cytoplasm	Prx	1.0002	-0.999746	-0.999828	Cytoplasm	Prx
1.17778	-1.2807	-1.0377	Cytoplasm	Psat1	1.04007	-1.06796	-1.01787	Cytoplasm	Psat1
1.22482	-1.63781	-1.06315	Cytoplasm	Psd4	0.882881	-1.1459	-0.87103	Cytoplasm	Psd4
-1.16308	1.21965	-1.07994	Organelles	Psen1	-1.55655	1.56927	-1.20612	Organelles	Psen1
-1.10627	1.18316	-1.22411	Organelles	Psen2	-1.32053	1.42967	-1.79376	Organelles	Psen2
-2.52614	-1.19617	2.21008	Nucleus	Psip1	-1.32055	-1.57254	1.49059	Nucleus	Psip1
1.15751	-1.24934	-1.06167	Cytoplasm	Psmb10	1.03899	-1.16103	-1.00551	Cytoplasm	Psmb10
1.18131	-1.35542	-1.028	Cytoplasm	Psmc3	1.07815	-1.07614	-1.02773	Cytoplasm	Psmc3
-1.56855	-1.27755	1.23859	Nucleus	Psmc3ip	-0.543701	-1.83672	0.108627	Nucleus	Psmc3ip
1.13381	-1.19079	-1.04696	Cytoplasm	Psme2	1.09571	-1.27813	-1.00131	Cytoplasm	Psme2
1.29615	-1.47003	-1.10043	Cytoplasm	Psme3	1.05599	-1.00553	-1.11326	Cytoplasm	Psme3
1.09532	-1.20085	-1.00215	Cytoplasm	Psmg2	2.0012	-2.19592	-1.27607	Cytoplasm	Psmg2
1.20589	-1.48721	-1.06035	Cytoplasm	Psmg3	1.03865	-1.0672	-1.02342	Cytoplasm	Psmg3
1.08003	-1.08605	-1.03419	Cytoplasm	Psmg4	1.0781	-1.09206	-1.02196	Cytoplasm	Psmg4
0.737959	-0.688755	-1.50641	Cytoplasm	Psrc1	0.916815	-0.951454	-1.38047	Cytoplasm	Psrc1
-1.16605	1.13549	-1.41045	Organelles	Pstk	-1.02151	1.03639	-1.11816	Organelles	Pstk
1.41682	-1.79535	-1.40147	Cytoplasm	Pstpip1	0.222801	-0.927969	-1.40461	Cytoplasm	Pstpip1
0.969832	-1.01248	-1.24068	Cytoplasm	Pstpip2	-0.540602	-1.63351	-0.0917723		Pstpip2
1.19131	-1.19541	-1.12607	Cytoplasm	Ptar1	1.18053	-1.20877	-1.06765	Cytoplasm	Ptar1
-0.84931	-1.51722	0.677998	Nucleus	Ptbp1	-0.674101	-2.01822	1.05853	Nucleus	Ptbp1
-2.11368	-0.110173	0.32262	Nucleus	Ptbp2	-0.877741	-0.696734	0.465195	Nucleus	Ptbp2
-1.7109	-2.16137	1.89543	Nucleus	Ptbp3	-0.878481	-1.64684	1.16408	Nucleus	Ptbp3
-1.36325	1.48521	-1.13881	Organelles	Ptcd1	-2.04949	2.40162	-1.71543	Organelles	Ptcd1
-1.00042	0.999962	-1.31444	Organelles	Ptch1	1.0002	-0.999746	-0.999828	Cytoplasm	Ptch1
-0.572558	0.7269	-1.52029	Organelles	Ptdss1	-0.240301	0.331471	-1.1998	Organelles	Ptdss1
-1.20509	1.16309	-1.02368	Organelles	Ptdss2	-1.40211	1.52655	-1.51308	Organelles	Ptdss2
1.48244	-1.92776	-1.05	Cytoplasm	Pter	1.06093	-1.12402	-1.04913	Cytoplasm	Pter
1.20074	-1.49681	-1.17984	Cytoplasm	Ptgr1	1.01028	-1.02262	-1.0286	Cytoplasm	Ptgr1
1.12268	-1.09097	-1.16069	Cytoplasm	Ptgr2	1.00674	-1.09828	-1.02374	Cytoplasm	Ptgr2
-1.4356	1.39404	-1.40263	Organelles	Ptgs1	-1.9804	2.03468	-1.33709	Organelles	Ptgs1
0.810212	-1.38418	-1.09539	Cytoplasm	Ptk2b	1.27751	-1.34098	-1.35533	Cytoplasm	Ptk2b
1.33852	-1.84942	-1.12852	Cytoplasm	Ptma	1.0302	-1.02551	-1.07236	Cytoplasm	Ptma
0.999589	-1.00026	-1.00003	Cytoplasm	Ptov1	1.00024	-0.999973	-1.00044	Cytoplasm	Ptov1
0.0383984	-1.51597	-0.57763	Cytoplasm	Ptp4a1	1.49695	-1.49437	-1.39538	Cytoplasm	Ptp4a1
0.745592	-1.37337	-1.42535	Cytoplasm	Ptp4a2	-1.20976	0.984198	-1.146	Organelles	Ptp4a2
1.49603	-1.46904	-1.19437	Cytoplasm	Ptpa	1.0105	-1.04846	-1.02908	Cytoplasm	Ptpa
-0.881932	0.982134	-1.29931	Organelles	Ptpmt1	-1.28643	1.51141	-1.88441	Organelles	Ptpmt1
1.51001	-1.44952	-1.66674	Cytoplasm	Ptpn11	1.0817	-0.996518	-1.27072	Cytoplasm	Ptpn11
1.32898	-1.21127	-1.85462	Cytoplasm	Ptpn18	-0.298349	-0.368951	-1.44731		Ptpn18
1.40869	-1.77421	-1.07865	Cytoplasm	Ptpn21	0.551444	-0.471721	-1.09773	Cytoplasm	Ptpn21
1.07616	-1.28809	-1.12835	Cytoplasm	Ptpn22	1.00024	-0.999973	-1.00044	Cytoplasm	Ptpn22
1.00766	-1.07382	-1.04851	Cytoplasm	Ptpn23	1.19615	-1.26996	-1.03737	Cytoplasm	Ptpn23
1.26699	-1.15038	-1.76635	Cytoplasm	Ptpn4	-0.984136	0.143544	-0.510609	Organelles	Ptpn4
1.58	-2.07649	-1.18172	Cytoplasm	Ptpn7	1.05668	-1.13861	-1.01398	Cytoplasm	Ptpn7
-0.459016	0.496885	-1.51362	Organelles	Ptpn9	-0.340087	0.208393	-0.958052	Organelles	Ptpn9
-1.38908	1.39245	-1.11665	Organelles	Ptpra	-1.63442	1.51136	-1.19307	Organelles	Ptpra
1.00028	-1.0003	-1.00021	Cytoplasm	Ptprb	-1.05013	1.08853	-1.06921	Organelles	Ptprb
-1.22146	1.24982	-1.04838	Organelles	Ptprc	-1.36313	1.21737	-1.02577	Organelles	Ptprc
-1.17884	1.12073	-1.1487	Organelles	Ptprcap	-1.06944	1.05429	-1.00506	Organelles	Ptprcap
-1.30864	1.30938	-1.09698	Organelles	Ptpre	-1.42533	1.22839	-1.08591	Organelles	Ptpre
-1.50954	1.51434	-1.2294	Organelles	Ptprj	-1.5854	1.49379	-1.18901	Organelles	Ptprj
-1.9548	1.81714	-1.1165	Organelles	Ptprs	-1.42383	1.592	-1.92786	Organelles	Ptprs
1.00028	-1.0003	-1.00021	Cytoplasm	Ptprz1	1.00024	-0.999973	-1.00044	Cytoplasm	Ptprz1
-1.38445	1.31518	-1.02383	Organelles	Ptrh2	-1.07091	0.749671	-0.847069	Organelles	Ptrh2
1.03083	-1.04621	-1.00802	Cytoplasm	Ptrhd1	1.03148	-1.06747	-1.0019	Cytoplasm	Ptrhd1
0.890884	-0.965809	-0.987295	Cytoplasm	Pts	1.20845	-1.26124	-1.08714	Cytoplasm	Pts
-0.819966	-1.45631	0.505542	Nucleus	Pttg1	-0.839931	-0.461878	0.402848	Nucleus	Pttg1
-1.10255	1.10717	-1.0335	Organelles	Pttg1ip	-1.12025	1.03199	-0.984597	Organelles	Pttg1ip
0.496773	-1.92849	-0.384015	Cytoplasm	Pum1	1.60279	-1.22375	-1.59127	Cytoplasm	Pum1
-0.378331	-1.78391	0.463801	Nucleus	Pum2	1.43902	-1.32223	-1.42306	Cytoplasm	Pum2
-0.0734703	-2.56468	0.145876	Nucleus	Pura	1.48718	-1.4781	-1.42552	Cytoplasm	Pura
1.2384	-1.6923	-1.10061	Cytoplasm	Pus10	1.09154	-1.23643	-0.999508	Cytoplasm	Pus10
1.53372	-1.5514	-1.18775	Cytoplasm	Pus3	-0.550379	-1.26816	0.2923	Nucleus	Pus3
0.794482	-1.56329	-1.03069	Cytoplasm	Pus7	0.992219	-0.994767	-1.00743	Cytoplasm	Pus7
1.29623	-1.42041	-1.11921	Cytoplasm	Pus7l	1.03991	-1.13353	-1.03552	Cytoplasm	Pus7l
-1.42455	1.52232	-1.12331	Organelles	Pusl1	-1.91143	1.9333	-1.60507	Organelles	Pusl1
-1.16398	1.19163	-1.06712	Organelles	Pvr	-1.31129	1.33447	-1.20626	Organelles	Pvr
-0.731976	-2.50762	0.712695	Nucleus	Pwp1	-0.329803	-1.44736	0.192416	Nucleus	Pwp1
-0.0890325	-1.95015	0.251916	Nucleus	Pwwp2a	-0.841674	0.575805	-1.29419	Organelles	Pwwp2a
-1.11302	-1.42718	0.372341	Nucleus	Pwwp3a	-1.22902	-1.2277	0.951069	Nucleus	Pwwp3a
-0.378339	-2.10288	0.321112	Nucleus	Pxk	0.130163	-1.02483	-0.672432	Cytoplasm	Pxk
1.65313	-1.42186	-1.97353	Cytoplasm	Pxmp4	1.02574	-1.0493	-1.00286	Cytoplasm	Pxmp4
1.38052	-1.61368	-1.14395	Cytoplasm	Pxn	1.03504	-1.11542	-1.0074	Cytoplasm	Pxn
-1.00264	1.34758	-1.71859	Organelles	Pxylp1	-0.906568	0.275982	-1.49461	Organelles	Pxylp1
0.921386	-0.839312	-1.02963	Cytoplasm	Pycr3	0.913895	-0.88857	-1.07208	Cytoplasm	Pycr3
1.12675	-1.11087	-1.10621	Cytoplasm	Pygm	1.05386	-1.08913	-1.00843	Cytoplasm	Pygm
0.982147	-1.00695	-1.00016	Cytoplasm	Pygo2	1.00024	-0.999973	-1.00044	Cytoplasm	Pygo2
-0.35245	-0.993687	-0.740875		Pyroxd1	2.04326	-2.12347	-2.06199	Cytoplasm	Pyroxd1
0.234755	-0.0872537	-1.72681	Cytoplasm	Pyurf	0.550459	-0.486558	-1.15438	Cytoplasm	Pyurf
1.18624	-1.24676	-1.07304	Cytoplasm	Qars	1.04938	-1.04743	-1.00886	Cytoplasm	Qars
1.10266	-1.14846	-1.0826	Cytoplasm	Qdpr	1.06396	-1.17515	-1.02451	Cytoplasm	Qdpr
-0.297186	-1.36162	-0.000919929		Qki	0.0766768	-0.774617	-0.587339	Cytoplasm	Qki
-1.08569	1.16878	-1.19967	Organelles	Qpctl	-1.91639	2.40876	-1.60816	Organelles	Qpctl
-0.977187	0.333012	-0.978416	Organelles	Qrich1	1.53046	-1.08177	-1.66566	Cytoplasm	Qrich1
1.1185	-1.61485	-1.05607	Cytoplasm	Qser1	-1.28223	0.711199	-0.324189	Organelles	Qser1
-1.89575	1.85005	-1.29007	Organelles	Qsox1	-1.59567	1.66451	-1.36802	Organelles	Qsox1
-1.38299	1.38105	-1.11633	Organelles	Qsox2	-0.332468	0.472417	-1.07785	Organelles	Qsox2
0.925774	-0.970174	-1.24862	Cytoplasm	Qtrt1	0.891188	-0.88631	-1.11992	Cytoplasm	Qtrt1
1.07254	-1.07399	-1.02348	Cytoplasm	Qtrt2	1.03617	-1.07195	-1.001	Cytoplasm	Qtrt2
-1.81052	1.78131	-1.26467	Organelles	R3hcc1	1.00024	-0.999973	-1.00044	Cytoplasm	R3hcc1
1.09946	-1.3497	-1.20937	Cytoplasm	R3hcc1l	0.363763	-0.221738	-1.19169	Cytoplasm	R3hcc1l
0.953756	-1.58217	-0.933822	Cytoplasm	R3hdm1	0.58709	-2.52461	-0.692926	Cytoplasm	R3hdm1
-0.820197	-2.37749	0.995702	Nucleus	R3hdm2	1.22249	-1.70869	-1.26874	Cytoplasm	R3hdm2
1.29875	-1.04562	-2.1204	Cytoplasm	R3hdm4	-1.208	1.11785	-1.26697	Organelles	R3hdm4
0.524291	-1.34803	-0.479324	Cytoplasm	RTRAF	0.776041	-2.49327	-0.709968	Cytoplasm	RTRAF
-1.31171	1.38129	-1.0993	Organelles	Rab10	-1.43382	1.36928	-1.07511	Organelles	Rab10
-1.22285	1.26434	-1.05963	Organelles	Rab11b	-1.33799	1.20918	-1.06125	Organelles	Rab11b
-1.08486	1.03716	-1.13459	Organelles	Rab11fip1	-1.75694	1.82304	-1.54317	Organelles	Rab11fip1
-1.34943	1.3898	-1.06999	Organelles	Rab14	-1.1917	1.1033	-1.12576	Organelles	Rab14
-1.24239	1.29385	-1.09136	Organelles	Rab15	-1.36204	1.29459	-1.03736	Organelles	Rab15
-1.18261	1.15817	-1.47648	Organelles	Rab17	0.915499	-0.882139	-1.08453	Cytoplasm	Rab17
-1.04818	1.08774	-1.21126	Organelles	Rab1b	-1.31785	1.22531	-1.08661	Organelles	Rab1b
-2.13504	-0.348455	0.701955	Nucleus	Rab20	-1.29884	1.32134	-1.21077	Organelles	Rab20
-1.10804	1.18578	-1.24091	Organelles	Rab22a	-1.10534	1.28708	-1.44435	Organelles	Rab22a
-1.02561	1.08643	-1.24943	Organelles	Rab24	-1.69272	1.72188	-1.1976	Organelles	Rab24
-1.09522	1.18628	-1.21132	Organelles	Rab27a	-1.36767	1.34762	-1.04093	Organelles	Rab27a
-1.02365	1.0951	-1.24337	Organelles	Rab27b	-1.29801	1.25636	-1.03244	Organelles	Rab27b
1.05668	-1.07538	-1.14899	Cytoplasm	Rab28	0.997757	-0.995127	-1.02293	Cytoplasm	Rab28
1.14622	-1.18807	-1.04432	Cytoplasm	Rab29	0.71013	-0.71858	-1.07361	Cytoplasm	Rab29
-1.12767	1.17172	-1.15394	Organelles	Rab2a	-1.36229	1.2489	-1.02358	Organelles	Rab2a
-0.519035	0.549886	-1.66853	Organelles	Rab2b	-1.47175	1.38826	-1.48036	Organelles	Rab2b
-1.02172	1.06412	-1.20186	Organelles	Rab31	-1.55324	1.29453	-1.02377	Organelles	Rab31
-1.07598	1.14239	-1.1838	Organelles	Rab32	-1.20969	1.15774	-1.00079	Organelles	Rab32
-1.10915	1.21178	-1.23142	Organelles	Rab33b	-1.48215	1.50255	-1.07176	Organelles	Rab33b
-2.14202	1.98229	-1.09155	Organelles	Rab35	0.281204	-0.434452	-1.56464	Cytoplasm	Rab35
-1.25442	1.64444	-1.41565	Organelles	Rab37	-1.25117	1.01968	-1.26176	Organelles	Rab37
-1.25135	1.25821	-1.07306	Organelles	Rab38	-1.20156	1.05483	-1.16341	Organelles	Rab38
1.00028	-1.0003	-1.00021	Cytoplasm	Rab3a	1.0002	-0.999746	-0.999828	Cytoplasm	Rab3a
1.24529	-0.88998	-1.6145	Cytoplasm	Rab3d	-0.852164	1.12435	-1.33026	Organelles	Rab3d
1.27672	-1.27378	-1.27249	Cytoplasm	Rab3gap1	1.30989	-1.36472	-1.07544	Cytoplasm	Rab3gap1
1.27651	-1.28923	-1.50914	Cytoplasm	Rab3gap2	-0.540838	0.624606	-1.25516	Organelles	Rab3gap2
0.932277	-0.92561	-1.21874	Cytoplasm	Rab3ip	1.00024	-0.999973	-1.00044	Cytoplasm	Rab3ip
-1.14579	1.16486	-1.03421	Organelles	Rab43	0.753782	-0.807192	-1.08758	Cytoplasm	Rab43
-1.28985	1.32059	-1.07305	Organelles	Rab44	-1.39128	1.28948	-1.0372	Organelles	Rab44
-1.52084	1.41841	-1.03941	Organelles	Rab4a	-0.785153	0.768924	-1.16603	Organelles	Rab4a
-1.42621	1.41537	-1.03037	Organelles	Rab4b	-1.29988	1.19001	-1.08061	Organelles	Rab4b
-1.30406	1.42704	-1.16609	Organelles	Rab5a	-0.856578	0.793808	-1.20514	Organelles	Rab5a
-1.32377	1.427	-1.16078	Organelles	Rab5b	-0.601509	0.601375	-1.26248	Organelles	Rab5b
-1.28151	1.39351	-1.1735	Organelles	Rab5c	-0.522965	0.483218	-1.264	Organelles	Rab5c
-1.7669	1.81026	-1.56698	Organelles	Rab5if	-1.22269	1.14533	-1.02479	Organelles	Rab5if
-1.0944	1.18622	-1.26624	Organelles	Rab6a	-1.50064	1.55817	-1.09487	Organelles	Rab6a
-2.08103	2.00842	-1.32621	Organelles	Rab8a	-1.63022	1.55176	-1.50976	Organelles	Rab8a
-2.00198	1.91106	-1.29415	Organelles	Rab8b	-1.67365	1.58759	-1.54333	Organelles	Rab8b
-1.46775	-0.893207	0.809752	Nucleus	Rab9b	-0.930768	-1.13456	0.232929	Nucleus	Rab9b
-1.80728	1.75181	-1.31832	Organelles	Rabac1	-1.60632	1.52951	-1.20998	Organelles	Rabac1
0.334212	-0.411189	-1.58742	Cytoplasm	Rabep1	0.78867	-0.777195	-1.0972	Cytoplasm	Rabep1
1.07468	-1.20758	-1.04062	Cytoplasm	Rabepk	1.02977	-1.06494	-1.00098	Cytoplasm	Rabepk
1.05245	-1.10009	-1.25938	Cytoplasm	Rabgap1	1.62311	-1.50914	-1.95796	Cytoplasm	Rabgap1
1.2479	-1.72837	-0.992996	Cytoplasm	Rabgef1	1.10718	-1.19735	-1.01759	Cytoplasm	Rabgef1
1.26455	-1.45717	-1.06274	Cytoplasm	Rabggta	1.13831	-1.12404	-1.09116	Cytoplasm	Rabggta
1.56937	-1.48299	-1.28753	Cytoplasm	Rabggtb	1.03547	-0.992944	-1.11139	Cytoplasm	Rabggtb
1.16096	-1.2994	-1.05542	Cytoplasm	Rabif	1.10126	-1.16559	-1.0336	Cytoplasm	Rabif
1.24731	-1.09385	-1.50365	Cytoplasm	Rabl2	0.986503	-0.97068	-1.01282	Cytoplasm	Rabl2
-1.34683	1.37062	-1.22754	Organelles	Rabl3	-1.66812	1.63019	-1.12521	Organelles	Rabl3
1.02065	-1.02817	-1.00397	Cytoplasm	Rac1	1.00847	-1.01866	-1.00095	Cytoplasm	Rac1
1.10674	-1.13735	-1.11547	Cytoplasm	Rac2	1.05353	-1.06311	-1.07169	Cytoplasm	Rac2
-0.881325	-2.04495	0.883382	Nucleus	Racgap1	-1.35762	-1.2429	0.773618	Nucleus	Racgap1
1.1416	-1.0754	-1.31787	Cytoplasm	Rad1	1.03407	-1.12575	-1.05201	Cytoplasm	Rad1
1.17104	-1.10114	-1.03118	Cytoplasm	Rad17	-1.17314	1.34741	-1.16186	Organelles	Rad17
-1.22077	-0.856901	0.530539	Nucleus	Rad18	-1.18163	-1.82787	1.30321	Nucleus	Rad18
-1.34582	-2.10337	1.53521	Nucleus	Rad21	-1.01131	0.0630146	-0.804057	Organelles	Rad21
1.62259	-1.8217	-1.40946	Cytoplasm	Rad23a	-0.457291	0.510087	-1.12171	Organelles	Rad23a
1.43501	-1.44046	-1.30141	Cytoplasm	Rad23b	1.00112	-1.00868	-1.00672	Cytoplasm	Rad23b
-0.249161	-0.314435	-0.54547		Rad51	0.55457	-1.61192	-0.58779	Cytoplasm	Rad51
-0.0221512	-1.04925	-0.105222		Rad51ap1	-1.006	-0.749559	-0.343633		Rad51ap1
-0.0741683	-0.997776	-0.953754		Rad51b	1.13592	-1.03753	-2.25721	Cytoplasm	Rad51b
1.48379	-1.63889	-1.62899	Cytoplasm	Rad51c	0.987095	-1.03944	-1.00157	Cytoplasm	Rad51c
0.408562	-0.509029	-1.5586	Cytoplasm	Rad51d	-1.20089	1.24211	-1.08246	Organelles	Rad51d
0.763242	-1.09164	-0.964727	Cytoplasm	Rad52	-0.775336	0.999917	-2.23345	Organelles	Rad52
-0.825736	-0.758936	-0.833929		Rad54b	1.00302	-0.953723	-1.00746	Cytoplasm	Rad54b
-1.18532	0.0324331	-0.597388	Organelles	Rad54l	-2.19369	2.11496	-1.12731	Organelles	Rad54l
1.04256	-2.22715	-0.961574	Cytoplasm	Rad54l2	0.734656	-0.92888	-0.955358	Cytoplasm	Rad54l2
1.91476	-2.08788	-2.03142	Cytoplasm	Rad9a	1.03459	-1.36668	-0.998322	Cytoplasm	Rad9a
-1.82078	0.811166	-1.09209	Organelles	Rai1	-1.14857	-1.31849	1.21105	Nucleus	Rai1
-1.60598	1.55961	-1.1364	Organelles	Rala	-1.3553	1.12919	-1.19757	Organelles	Rala
-1.95437	1.86271	-1.17745	Organelles	Ralb	-1.78913	1.6923	-1.47424	Organelles	Ralb
-0.851813	0.939658	-1.37816	Organelles	Ralbp1	-0.16897	0.32382	-1.24038	Organelles	Ralbp1
0.92547	-1.71003	-0.87602	Cytoplasm	Ralgapa1	1.98894	-2.37455	-1.79109	Cytoplasm	Ralgapa1
-0.505859	0.455293	-1.72563	Organelles	Ralgapa2	1.22045	-2.64974	-1.08701	Cytoplasm	Ralgapa2
-1.85938	-1.04822	1.38085	Nucleus	Ralgapb	-0.0907021	-1.86089	-0.408121		Ralgapb
0.999589	-1.00026	-1.00003	Cytoplasm	Ramac	1.00024	-0.999973	-1.00044	Cytoplasm	Ramac
-1.08507	1.09518	-1.01244	Organelles	Ramp1	0.665004	-1.22083	-1.57525	Cytoplasm	Ramp1
1.10672	-1.15161	-1.04971	Cytoplasm	Ran	1.02568	-1.03309	-1.00008	Cytoplasm	Ran
1.00707	-1.00178	-0.999758	Cytoplasm	Ranbp17	1.00024	-0.999973	-1.00044	Cytoplasm	Ranbp17
1.44145	-2.68033	-0.937305	Cytoplasm	Ranbp3	1.0713	-1.22393	-1.00104	Cytoplasm	Ranbp3
0.999589	-1.00026	-1.00003	Cytoplasm	Ranbp6	1.0002	-0.999746	-0.999828	Cytoplasm	Ranbp6
1.12563	-1.22552	-1.01828	Cytoplasm	Rangrf	1.13981	-1.2414	-1.02928	Cytoplasm	Rangrf
-1.31619	1.32358	-1.06982	Organelles	Rap1a	-1.84067	1.73328	-1.44605	Organelles	Rap1a
-1.78836	1.74505	-1.24049	Organelles	Rap1b	-2.23319	2.25554	-1.40927	Organelles	Rap1b
-1.30939	1.4064	-1.14875	Organelles	Rap2a	-1.50507	1.28418	-0.993776	Organelles	Rap2a
-1.37183	1.43177	-1.08028	Organelles	Rap2b	-1.52114	1.39466	-1.04357	Organelles	Rap2b
-1.27295	1.28398	-1.07129	Organelles	Rap2c	-1.36431	1.28058	-1.02313	Organelles	Rap2c
0.599525	-0.971142	-1.21317	Cytoplasm	Rapgef1	0.338733	-0.46253	-1.04897	Cytoplasm	Rapgef1
-0.512023	-2.60825	0.644367	Nucleus	Rapgef6	-1.23797	-1.06651	1.15544	Nucleus	Rapgef6
0.104713	-1.72368	-0.105062	Cytoplasm	Rara	-0.775336	0.999917	-2.23345	Organelles	Rara
1.00014	-1.00018	-1.44244	Cytoplasm	Rarg	-0.775336	0.999917	-2.23345	Organelles	Rarg
1.19173	-1.30822	-1.04028	Cytoplasm	Rars	1.06354	-1.07152	-1.02068	Cytoplasm	Rars
1.27193	-1.48766	-1.05822	Cytoplasm	Rasa1	1.03662	-1.36383	-0.979418	Cytoplasm	Rasa1
-0.50135	-2.2407	0.584089	Nucleus	Rasa2	-1.27312	-2.48784	1.40021	Nucleus	Rasa2
-1.20433	1.30673	-1.13238	Organelles	Rasa3	-0.516325	0.401939	-1.17009	Organelles	Rasa3
1.27226	-1.35145	-1.17494	Cytoplasm	Rasal3	0.00672904	0.0302612	-1.04761	Cytoplasm;Organelles	Rasal3
0.778809	-1.22359	-0.975004	Cytoplasm	Rasgrp2	1.90423	-2.13685	-1.32586	Cytoplasm	Rasgrp2
-0.812936	-2.1082	0.670613	Nucleus	Rasl10b	-1.15919	-1.74945	1.33968	Nucleus	Rasl10b
0.876069	-1.26949	-0.936798	Cytoplasm	Rassf1	1.09492	-1.16642	-1.03996	Cytoplasm	Rassf1
1.5455	-1.73757	-1.44179	Cytoplasm	Rassf2	1.92768	-1.66798	-1.68104	Cytoplasm	Rassf2
0.846692	-0.563049	-1.51453	Cytoplasm	Rassf5	1.82256	-1.73201	-1.85783	Cytoplasm	Rassf5
-1.12088	-1.65796	1.19365	Nucleus	Raver1	-1.07351	-1.48168	1.17865	Nucleus	Raver1
0.721903	-0.782859	-1.4991	Cytoplasm	Rb1cc1	0.162408	-0.0323576	-1.33858	Cytoplasm	Rb1cc1
-1.75724	-1.72228	1.68188	Nucleus	Rbbp5	-1.67456	-2.02447	1.83956	Nucleus	Rbbp5
-1.0909	-2.14498	1.32607	Nucleus	Rbbp6	-0.891386	-2.01743	0.933181	Nucleus	Rbbp6
-1.34871	-2.37238	1.41507	Nucleus	Rbbp7	-1.21103	-2.13582	1.24336	Nucleus	Rbbp7
-1.63144	-1.91941	1.67345	Nucleus	Rbbp8	-0.498893	-0.137353	-1.00309		Rbbp8
1.10644	-1.06639	-1.12039	Cytoplasm	Rbbp9	0.995101	-0.988143	-1.01376	Cytoplasm	Rbbp9
1.10669	-1.35958	-1.68629	Cytoplasm	Rbck1	1.14144	-1.08176	-1.03321	Cytoplasm	Rbck1
1.78447	-1.48434	-2.01523	Cytoplasm	Rbl1	1.75204	-2.25513	-1.94107	Cytoplasm	Rbl1
0.72678	-0.788659	-1.46319	Cytoplasm	Rbl2	1.13937	-0.930448	-1.19822	Cytoplasm	Rbl2
0.58608	-0.563398	-1.2591	Cytoplasm	Rbm12	1.07144	-1.21635	-1.03802	Cytoplasm	Rbm12
-1.48881	-0.102617	0.579937	Nucleus	Rbm12b2	-0.625582	-2.19934	0.594546	Nucleus	Rbm12b2
-1.14694	-1.4145	1.07069	Nucleus	Rbm15b	-0.620268	-1.97236	0.556466	Nucleus	Rbm15b
-1.92197	-1.26328	1.63037	Nucleus	Rbm19	-1.47011	1.53362	-1.09183	Organelles	Rbm19
-1.59295	-1.27939	1.53475	Nucleus	Rbm27	-1.34428	-1.8991	1.19198	Nucleus	Rbm27
-0.882349	-1.8267	0.963019	Nucleus	Rbm33	0.415332	-2.70037	-0.44618	Cytoplasm	Rbm33
0.962286	-0.784313	-1.49361	Cytoplasm	Rbm38	0.391842	-0.69302	-0.753287	Cytoplasm	Rbm38
1.72548	-1.93837	-1.78119	Cytoplasm	Rbm41	0.957959	-1.03907	-1.19896	Cytoplasm	Rbm41
-1.3494	-2.09248	1.5476	Nucleus	Rbm42	-1.0329	-1.85312	1.48877	Nucleus	Rbm42
-1.14037	0.0143595	-0.842777	Organelles	Rbm43	2.08903	-2.89428	-1.72695	Cytoplasm	Rbm43
-1.323	0.673759	-0.831365	Organelles	Rbm45	0.752453	-0.448271	-1.5305	Cytoplasm	Rbm45
0.211072	-2.33445	-0.233749	Cytoplasm	Rbm47	-0.546732	-1.84202	0.588394	Nucleus	Rbm47
0.887933	-1.41271	-0.972029	Cytoplasm	Rbm48	-0.775336	0.999917	-2.23345	Organelles	Rbm48
-0.470646	-0.947288	-0.376942		Rbm4b	0.0867919	-0.617545	-0.894871	Cytoplasm	Rbm4b
-1.10335	-2.19551	1.16422	Nucleus	Rbm5	-1.19019	-1.70997	1.3727	Nucleus	Rbm5
-1.16813	-1.91305	1.25058	Nucleus	Rbm6	-1.24357	-1.96257	1.48291	Nucleus	Rbm6
-0.851128	-2.39582	1.07946	Nucleus	Rbm7	-1.14775	-1.50324	1.25222	Nucleus	Rbm7
-1.14818	-2.07281	1.19045	Nucleus	Rbm8a	-1.09403	-1.95283	1.21774	Nucleus	Rbm8a
1.69207	-1.95652	-1.85629	Cytoplasm	Rbms1	1.02422	-1.30661	-1.31387	Cytoplasm	Rbms1
1.00028	-1.0003	-1.00021	Cytoplasm	Rbms2	1.0002	-0.999746	-0.999828	Cytoplasm	Rbms2
-1.24232	-1.36204	1.10929	Nucleus	Rbmx2	-1.01478	-1.04488	0.912797	Nucleus	Rbmx2
0.267002	-1.80734	-0.485158	Cytoplasm	Rbpms	0.585618	-1.24536	-0.770824	Cytoplasm	Rbpms
-0.381828	-1.91791	0.359651	Nucleus	Rbpms2	0.794836	-1.6548	-0.769317	Cytoplasm	Rbpms2
-1.22724	1.59303	-1.31049	Organelles	Rbsn	-0.345241	0.376637	-1.33852	Organelles	Rbsn
1.48542	-1.91185	-1.54073	Cytoplasm	Rbx1	-0.0390437	-1.66811	0.0947532	Nucleus	Rbx1
0.302385	-0.443731	-1.76718	Cytoplasm	Rc3h1	0.217805	-0.327278	-0.879888	Cytoplasm	Rc3h1
1.00028	-1.0003	-1.00021	Cytoplasm	Rc3h2	1.00024	-0.999973	-1.00044	Cytoplasm	Rc3h2
1.35278	-1.45852	-1.07952	Cytoplasm	Rcan1	1.00024	-0.999973	-1.00044	Cytoplasm	Rcan1
-0.0187776	-1.08997	-0.400793		Rcc2	-0.680787	-1.48081	-0.0713605		Rcc2
0.143949	-0.0170349	-1.18482	Cytoplasm	Rccd1	-0.741507	0.756075	-1.02057	Organelles	Rccd1
-1.28878	1.42492	-1.21571	Organelles	Rce1	-1.72766	1.82037	-1.44396	Organelles	Rce1
1.02001	-1.10319	-1.00067	Cytoplasm	Rchy1	1.00841	-1.01766	-1.03012	Cytoplasm	Rchy1
-1.14754	-1.6748	1.1337	Nucleus	Rcl1	-0.832906	-1.88025	0.913134	Nucleus	Rcl1
0.997329	-1.88809	-1.06143	Cytoplasm	Rcor2	-0.215792	-1.95388	0.22026	Nucleus	Rcor2
-0.844934	-1.37793	0.629185	Nucleus	Rcor3	-0.860259	-1.67921	1.0032	Nucleus	Rcor3
2.05243	-1.78032	-1.72431	Cytoplasm	Rcsd1	1.15332	-1.2392	-1.15488	Cytoplasm	Rcsd1
-1.67726	1.62723	-1.45835	Organelles	Rdh12	-1.07825	1.1083	-1.34413	Organelles	Rdh12
1.71991	-1.70614	-1.72301	Cytoplasm	Rdx	1.96176	-2.87182	-1.65207	Cytoplasm	Rdx
-0.684402	-0.820075	0.167548	Nucleus	Recql	-0.772859	-1.34887	-0.0545353		Recql
1.16251	-1.27464	-1.01621	Cytoplasm	Recql4	1.00024	-0.999973	-1.00044	Cytoplasm	Recql4
1.5949	-1.82411	-1.14439	Cytoplasm	Recql5	0.951162	-0.945405	-1.04093	Cytoplasm	Recql5
-1.45349	1.71136	-1.6	Organelles	Reep4	-0.881281	0.277585	-1.57833	Organelles	Reep4
0.990059	-0.881921	-1.1066	Cytoplasm	Rel	1.00215	-1.00471	-1.00733	Cytoplasm	Rel
1.53125	-1.52443	-1.22636	Cytoplasm	Rela	1.4989	-1.69145	-1.12245	Cytoplasm	Rela
1.00028	-1.0003	-1.00021	Cytoplasm	Relb	1.0002	-0.999746	-0.999828	Cytoplasm	Relb
-1.44773	1.48061	-1.17061	Organelles	Rell1	-1.81745	1.62201	-1.07207	Organelles	Rell1
-1.7356	1.04104	-0.686063	Organelles	Relt	-1.33838	1.44704	-1.74682	Organelles	Relt
1.31179	-1.27425	-1.18986	Cytoplasm	Renbp	1.28759	-1.34534	-1.06122	Cytoplasm	Renbp
0.0142115	-0.220752	-1.1134	Cytoplasm	Repin1	1.07419	-0.999965	-2.22994	Cytoplasm	Repin1
1.24038	-1.68165	-1.26485	Cytoplasm	Reps1	1.21261	-1.31475	-1.09916	Cytoplasm	Reps1
-1.21545	1.27644	-1.20737	Organelles	Rer1	-1.58951	1.60201	-1.11017	Organelles	Rer1
-1.59769	-0.787411	1.19063	Nucleus	Rere	-0.934033	-2.01239	0.771444	Nucleus	Rere
-0.848578	-2.05868	0.847706	Nucleus	Resf1	1.18013	-1.53776	-1.08227	Cytoplasm	Resf1
-1.39188	-1.80896	1.4717	Nucleus	Rest	-1.42637	-0.983401	1.10869	Nucleus	Rest
-1.97067	1.88912	-1.29549	Organelles	Retreg2	-0.493238	0.452802	-2.0169	Organelles	Retreg2
-2.2299	2.1734	-1.12514	Organelles	Retreg3	-1.3471	1.45492	-1.78671	Organelles	Retreg3
-1.34026	1.34936	-1.0704	Organelles	Rev1	-1.93973	2.35503	-1.64062	Organelles	Rev1
-0.774833	0.277291	-1.14904	Organelles	Rex1bd	1.6317	-1.27038	-1.92698	Cytoplasm	Rex1bd
-0.934864	0.358486	-1.49463	Organelles	Rexo1	-1.01704	-0.680274	0.708376	Nucleus	Rexo1
-1.59073	-0.902218	1.07851	Nucleus	Rexo4	-1.31081	-1.78805	1.35726	Nucleus	Rexo4
1.00028	-1.0003	-1.00021	Cytoplasm	Rexo5	1.00024	-0.999973	-1.00044	Cytoplasm	Rexo5
-1.19846	-1.64877	1.17703	Nucleus	Rfc1	-1.28366	-2.30833	1.31196	Nucleus	Rfc1
-1.07536	-1.96942	1.08543	Nucleus	Rfc2	-1.20095	-2.36178	1.25218	Nucleus	Rfc2
-1.25605	-1.7546	1.25807	Nucleus	Rfc5	-1.28787	-2.23704	1.34873	Nucleus	Rfc5
-0.177248	0.372532	-1.5805	Organelles	Rffl	0.306549	-0.208848	-1.2331	Cytoplasm	Rffl
0.990527	-1.01562	-1.04059	Cytoplasm	Rfk	1.02752	-1.05	-1.00277	Cytoplasm	Rfk
-1.12044	1.22204	-1.28819	Organelles	Rfng	1.0002	-0.999746	-0.999828	Cytoplasm	Rfng
0.999589	-1.00026	-1.00003	Cytoplasm	Rfwd3	1.00024	-0.999973	-1.00044	Cytoplasm	Rfwd3
-1.29935	-1.83647	1.2533	Nucleus	Rfx1	-0.848498	-1.47316	0.847114	Nucleus	Rfx1
-1.57075	-1.42243	1.43179	Nucleus	Rfx2	-0.977585	-0.546335	0.224851	Nucleus	Rfx2
-0.654521	-1.63615	0.5828	Nucleus	Rfx5	-1.79227	-1.82644	1.87983	Nucleus	Rfx5
-1.45831	0.58172	-1.245	Organelles	Rfx7	1.01559	-1.34421	-1.00367	Cytoplasm	Rfx7
-1.82668	-1.383	1.78255	Nucleus	Rfxank	1.07684	-1.17643	-1.03685	Cytoplasm	Rfxank
-0.0306646	-0.93636	-0.478182		Rfxap	-1.2932	-2.28329	1.41095	Nucleus	Rfxap
1.33761	-1.66517	-1.05086	Cytoplasm	Rgcc	1.1721	-1.65509	-1.00206	Cytoplasm	Rgcc
-0.974401	-1.90158	0.849627	Nucleus	Rgl1	-0.190155	-2.05723	0.184774	Nucleus	Rgl1
0.433346	-0.986226	-0.976683	Cytoplasm	Rgl2	1.13086	-1.12426	-1.10707	Cytoplasm	Rgl2
-1.17242	1.14746	-1.41727	Organelles	Rgs12	-1.22937	1.2231	-1.25111	Organelles	Rgs12
1.33662	-1.32266	-1.15462	Cytoplasm	Rgs14	1.05118	-1.18671	-1.08385	Cytoplasm	Rgs14
-1.00042	0.999962	-1.31444	Organelles	Rgs17	1.0002	-0.999746	-0.999828	Cytoplasm	Rgs17
1.36827	-1.35693	-1.19403	Cytoplasm	Rgs18	1.05717	-1.19406	-1.02478	Cytoplasm	Rgs18
-1.2689	1.28407	-1.13813	Organelles	Rgs19	-1.24835	1.13358	-1.12316	Organelles	Rgs19
1.50422	-1.37006	-1.60893	Cytoplasm	Rgs3	0.0359758	0.0570575	-1.54745	Cytoplasm;Organelles	Rgs3
-1.38643	1.43624	-1.1932	Organelles	Rhag	-0.450289	0.653694	-1.13462	Organelles	Rhag
0.430195	-0.380251	-0.948823	Cytoplasm	Rhbdd3	-1.06991	1.07793	-1.32886	Organelles	Rhbdd3
-0.461526	0.534414	-1.30935	Organelles	Rhbdf2	0.687395	-1.00165	-1.08652	Cytoplasm	Rhbdf2
-0.153997	0.14962	-1.45954	Organelles	Rheb	0.782162	-0.884718	-1.08885	Cytoplasm	Rheb
0.940275	-0.983513	-1.10257	Cytoplasm	Rhoa	0.973282	-0.968563	-1.05762	Cytoplasm	Rhoa
1.00056	-0.951834	-1.15822	Cytoplasm	Rhoc	0.993019	-0.994972	-1.007	Cytoplasm	Rhoc
-1.55209	1.47389	-1.90829	Organelles	Rhof	0.683919	-0.445336	-1.2167	Cytoplasm	Rhof
-1.70029	1.66857	-1.31805	Organelles	Rhog	-1.60826	1.6183	-1.43989	Organelles	Rhog
-0.533517	1.04685	-1.38539	Organelles	Rhoh	0.9736	-0.941176	-1.1225	Cytoplasm	Rhoh
-1.45204	1.43645	-1.11611	Organelles	Rhoq	-1.55693	1.48254	-1.55687	Organelles	Rhoq
2.01364	-1.64681	-1.82188	Cytoplasm	Rhox5	1.30039	-1.22975	-1.62652	Cytoplasm	Rhox5
1.3633	-1.54923	-1.11053	Cytoplasm	Ric1	0.530797	-0.0265395	-1.44186	Cytoplasm	Ric1
-0.73324	0.798973	-1.2199	Organelles	Ric3	1.18464	-1.12298	-1.08847	Cytoplasm	Ric3
-1.48151	-1.24081	0.856715	Nucleus	Ric8b	-0.94748	-1.55414	1.1807	Nucleus	Ric8b
-0.367173	0.452101	-1.15168	Organelles	Rida	-0.781164	0.71044	-1.15686	Organelles	Rida
1.27185	-1.39838	-1.10342	Cytoplasm	Rilpl2	1.59406	-2.0428	-1.16159	Cytoplasm	Rilpl2
1.2869	-0.989367	-1.47743	Cytoplasm	Rin1	0.94049	-1.32689	-0.968762	Cytoplasm	Rin1
1.24718	-1.33242	-1.35792	Cytoplasm	Rin3	1.70647	-1.82836	-1.75831	Cytoplasm	Rin3
-1.3763	-1.79038	1.2997	Nucleus	Ring1	-0.896048	-1.09395	0.188492	Nucleus	Ring1
1.32563	-1.44285	-1.06597	Cytoplasm	Rinl	1.04015	-1.07685	-1.01399	Cytoplasm	Rinl
1.52506	-2.69966	-1.09754	Cytoplasm	Riok1	1.26015	-1.51588	-1.03071	Cytoplasm	Riok1
1.36961	-1.61708	-1.2216	Cytoplasm	Riok2	0.998784	-1.04289	-1.05959	Cytoplasm	Riok2
1.09425	-1.7695	-1.02335	Cytoplasm	Riok3	1.21968	-1.25228	-1.06295	Cytoplasm	Riok3
-1.91377	-0.98433	1.46004	Nucleus	Riox1	-1.32616	-0.830706	0.895029	Nucleus	Riox1
-1.1642	-1.92622	1.25651	Nucleus	Riox2	0.822918	-2.42388	-0.616898	Cytoplasm	Riox2
0.870837	-0.820656	-1.13454	Cytoplasm	Ripor1	0.958154	-0.873219	-1.05794	Cytoplasm	Ripor1
0.201348	-1.36231	-1.07495	Cytoplasm	Ripor2	0.65631	-0.591486	-1.11565	Cytoplasm	Ripor2
-1.69147	-1.71974	1.81477	Nucleus	Rlf	-1.37122	-1.41141	1.28589	Nucleus	Rlf
0.180329	-1.68202	-0.128402	Cytoplasm	Rlim	-0.31391	-1.6157	0.361501	Nucleus	Rlim
2.59193	-2.80234	-1.94693	Cytoplasm	Rmc1	2.08865	-2.60922	-1.77653	Cytoplasm	Rmc1
-1.23177	-1.07707	-0.270167		Rmi1	-1.48759	-1.41398	1.33761	Nucleus	Rmi1
0.267236	-0.283371	-1.79556	Cytoplasm	Rmi2	0.346223	-2.01876	-0.656605	Cytoplasm	Rmi2
1.44213	-1.80171	-1.16148	Cytoplasm	Rmnd5a	1.08164	-1.28365	-1.00843	Cytoplasm	Rmnd5a
-0.151257	0.176119	-1.35597	Organelles	Rmnd5b	1.00024	-0.999973	-1.00044	Cytoplasm	Rmnd5b
0.861527	-1.94036	-0.867635	Cytoplasm	Rnaseh1	1.03836	-1.05963	-1.00316	Cytoplasm	Rnaseh1
1.54184	-1.06373	-1.90648	Cytoplasm	Rnaseh2a	1.66025	-1.79492	-2.1598	Cytoplasm	Rnaseh2a
1.05275	-1.06581	-1.31828	Cytoplasm	Rnaseh2b	1.32687	-1.9032	-1.77311	Cytoplasm	Rnaseh2b
1.5355	-1.49765	-1.55542	Cytoplasm	Rnaseh2c	1.59261	-2.74115	-1.41487	Cytoplasm	Rnaseh2c
-1.15253	-0.349726	-0.409721		Rnf10	0.267856	0.135049	-2.49591	Cytoplasm;Organelles	Rnf10
-1.90228	1.83687	-1.22856	Organelles	Rnf11	-1.5568	1.40701	-1.14879	Organelles	Rnf11
1.00028	-1.0003	-1.00021	Cytoplasm	Rnf111	1.00024	-0.999973	-1.00044	Cytoplasm	Rnf111
1.47221	-1.03065	-1.80104	Cytoplasm	Rnf113a1	0.391694	-0.712372	-0.796386	Cytoplasm	Rnf113a1
-0.246953	0.443746	-1.10313	Organelles	Rnf113a2	1.1538	-1.26128	-1.11567	Cytoplasm	Rnf113a2
1.00447	-1.33997	-1.23356	Cytoplasm	Rnf114	1.61083	-1.77885	-1.20286	Cytoplasm	Rnf114
0.988343	-1.0017	-1.00026	Cytoplasm	Rnf115	1.00024	-0.999973	-1.00044	Cytoplasm	Rnf115
-1.10372	1.20863	-1.29404	Organelles	Rnf121	-1.36676	1.28631	-1.41685	Organelles	Rnf121
0.868282	-0.951384	-0.993863	Cytoplasm	Rnf123	0.993507	-1.00186	-1.08432	Cytoplasm	Rnf123
-0.787146	0.380031	-0.907124	Organelles	Rnf125	0.871259	-0.912854	-1.54359	Cytoplasm	Rnf125
0.269184	-0.0969639	-1.55366	Cytoplasm	Rnf126	2.16088	-2.23687	-1.56481	Cytoplasm	Rnf126
-1.48901	1.52943	-1.04437	Organelles	Rnf130	-1.45634	1.25166	-1.06113	Organelles	Rnf130
1.37287	-1.08087	-1.63575	Cytoplasm	Rnf135	1.03252	-1.05047	-1.00601	Cytoplasm	Rnf135
-1.34522	1.20539	-1.19234	Organelles	Rnf138	1.10853	-1.52578	-1.02983	Cytoplasm	Rnf138
1.09444	-1.21203	-0.991707	Cytoplasm	Rnf14	0.999468	-1.00387	-0.999734	Cytoplasm	Rnf14
1.00028	-1.0003	-1.00021	Cytoplasm	Rnf141	1.00024	-0.999973	-1.00044	Cytoplasm	Rnf141
-0.988441	1.03492	-1.22439	Organelles	Rnf145	-1.61715	1.56684	-1.65175	Organelles	Rnf145
0.999589	-1.00026	-1.00003	Cytoplasm	Rnf146	1.00024	-0.999973	-1.00044	Cytoplasm	Rnf146
-1.4572	1.44121	-1.11711	Organelles	Rnf149	-0.798389	1.89149	-2.24285	Organelles	Rnf149
-1.37673	0.726267	-1.18589	Organelles	Rnf168	-1.09958	1.28697	-1.65817	Organelles	Rnf168
-1.17499	-0.342873	0.120402	Nucleus	Rnf169	-0.962489	-2.36199	0.967045	Nucleus	Rnf169
1.12156	-1.21737	-1.021	Cytoplasm	Rnf181	1.03002	-1.08521	-1.00945	Cytoplasm	Rnf181
1.23391	-1.49593	-1.04035	Cytoplasm	Rnf187	-1.16252	1.21551	-1.0928	Organelles	Rnf187
-1.08734	-1.66945	1.11051	Nucleus	Rnf2	-1.15434	-1.4616	1.25547	Nucleus	Rnf2
-0.315098	-1.28011	0.276536	Nucleus	Rnf20	-0.816012	-2.55454	0.921841	Nucleus	Rnf20
1.55743	-2.74659	-1.08411	Cytoplasm	Rnf216	-0.402891	0.464616	-1.2044	Organelles	Rnf216
1.48835	-1.43987	-1.36371	Cytoplasm	Rnf219	1.02652	-1.08882	-1.07442	Cytoplasm	Rnf219
1.4365	-1.50739	-1.56022	Cytoplasm	Rnf220	1.6528	-1.79494	-2.05048	Cytoplasm	Rnf220
1.6844	-1.75792	-2.07967	Cytoplasm	Rnf25	0.616214	-1.02942	-0.904288	Cytoplasm	Rnf25
1.0415	-1.25713	-1.27881	Cytoplasm	Rnf26	-1.05013	1.08853	-1.06921	Organelles	Rnf26
0.605504	-2.81245	-0.616841	Cytoplasm	Rnf34	-1.10725	1.03314	-1.28004	Organelles	Rnf34
1.01967	-1.1101	-1.59242	Cytoplasm	Rnf4	1.85065	-1.99768	-1.55776	Cytoplasm	Rnf4
-0.0784221	-1.46419	0.194411	Nucleus	Rnf40	-1.05953	-0.327216	-0.564219		Rnf40
-1.16292	1.21259	-1.41767	Organelles	Rnf5	-1.63156	1.62766	-1.4256	Organelles	Rnf5
-2.3264	-1.00718	1.77779	Nucleus	Rnf6	-1.475	-1.05353	1.18805	Nucleus	Rnf6
-0.996696	0.998295	-1.43298	Organelles	Rnft1	-1.08092	1.10344	-1.24608	Organelles	Rnft1
0.681765	-1.86528	-0.566927	Cytoplasm	Rngtt	-0.337366	-2.00612	0.250982	Nucleus	Rngtt
-1.35281	1.40976	-1.14309	Organelles	Rnls	-0.287999	0.430021	-2.21977	Organelles	Rnls
1.73848	-1.81199	-1.72873	Cytoplasm	Rnmt	1.90903	-2.05489	-1.73835	Cytoplasm	Rnmt
-0.257796	-1.5233	0.298208	Nucleus	Rnpc3	1.3632	-0.983474	-1.44973	Cytoplasm	Rnpc3
1.23921	-1.29702	-1.05207	Cytoplasm	Rnpep	1.03601	-1.18761	-1.00149	Cytoplasm	Rnpep
1.18257	-1.26774	-1.20079	Cytoplasm	Rnpepl1	-0.883895	1.05013	-1.27554	Organelles	Rnpepl1
-1.49275	-1.18772	1.29543	Nucleus	Rnps1	-1.20881	-1.49233	1.3846	Nucleus	Rnps1
0.999589	-1.00026	-1.00003	Cytoplasm	Robo4	1.00024	-0.999973	-1.00044	Cytoplasm	Robo4
1.56057	-1.5254	-1.40993	Cytoplasm	Rock1	1.73488	-1.76366	-1.66754	Cytoplasm	Rock1
-0.292886	-1.08715	-0.912744		Rogdi	1.02642	-2.23689	-1.21858	Cytoplasm	Rogdi
-1.15531	1.19104	-1.21435	Organelles	Romo1	-1.74203	0.994088	-0.76985	Organelles	Romo1
-0.628735	-1.45308	0.558655	Nucleus	Rp1	-1.53683	-1.59378	1.54043	Nucleus	Rp1
-1.36103	1.42212	-1.09392	Organelles	Rp2	-1.44017	1.31601	-1.03363	Organelles	Rp2
-0.195989	-1.58552	0.204945	Nucleus	Rpa1	0.602035	-0.776529	-0.717982	Cytoplasm	Rpa1
1.3699	-1.71122	-1.21391	Cytoplasm	Rpa2	1.11742	-1.43897	-1.00966	Cytoplasm	Rpa2
1.00058	-1.33799	-0.915383	Cytoplasm	Rpa3	1.21884	-1.30724	-1.24	Cytoplasm	Rpa3
-1.1028	0.950329	-1.29658	Organelles	Rpain	1.00024	-0.999973	-1.00044	Cytoplasm	Rpain
1.42942	-1.67816	-1.09569	Cytoplasm	Rpap1	1.24727	-1.8481	-1.03653	Cytoplasm	Rpap1
2.01235	-1.83642	-1.78513	Cytoplasm	Rpap2	1.06494	-1.21874	-1.02345	Cytoplasm	Rpap2
1.26635	-1.68808	-1.21499	Cytoplasm	Rpap3	1.41698	-1.41092	-1.49234	Cytoplasm	Rpap3
-1.35502	-1.54061	1.13926	Nucleus	Rpf1	-0.978465	-1.5812	1.0068	Nucleus	Rpf1
0.833148	-0.938298	-0.933743	Cytoplasm	Rpgr	0.994361	-0.941063	-1.0419	Cytoplasm	Rpgr
1.02356	-1.26978	-1.30497	Cytoplasm	Rpia	1.32579	-1.53805	-1.09694	Cytoplasm	Rpia
2.29192	-2.23397	-1.93331	Cytoplasm	Rpl36	1.03723	-1.15926	-1.07845	Cytoplasm	Rpl36
-1.46093	1.05263	-1.03738	Organelles	Rpl37	-2.37715	2.25822	-1.1321	Organelles	Rpl37
1.38673	-1.48052	-1.1427	Cytoplasm	Rpl39	0.953699	-0.925283	-1.00632	Cytoplasm	Rpl39
1.28785	-1.8245	-1.38404	Cytoplasm	Rpl9	1.46108	-1.85644	-1.06061	Cytoplasm	Rpl9
0.781436	-1.16923	-0.813239	Cytoplasm	Rplp1	1.05939	-1.24403	-1.02	Cytoplasm	Rplp1
-1.30609	1.22625	-1.18318	Organelles	Rpp14	0.780973	-0.86676	-1.31308	Cytoplasm	Rpp14
0.999589	-1.00026	-1.00003	Cytoplasm	Rpp21	1.00024	-0.999973	-1.00044	Cytoplasm	Rpp21
-0.696491	-2.96777	0.668917	Nucleus	Rpp25l	-0.577042	-2.40121	0.674583	Nucleus	Rpp25l
-1.50657	-2.56567	1.56765	Nucleus	Rpp38	-1.24052	-1.24255	0.93452	Nucleus	Rpp38
-1.16873	-2.61597	1.26464	Nucleus	Rpp40	-0.957253	-1.80635	0.930556	Nucleus	Rpp40
-0.885413	-2.06077	0.834184	Nucleus	Rprd1a	-1.41702	-1.43897	1.44185	Nucleus	Rprd1a
0.0258157	-0.993814	-0.110007	Cytoplasm	Rprd1b	0.281508	-1.0553	-0.279717	Cytoplasm	Rprd1b
-1.55592	-1.9775	1.67763	Nucleus	Rprd2	-0.995923	-0.942985	0.93243	Nucleus	Rprd2
-1.70213	-1.79554	1.52664	Nucleus	Rps19bp1	-1.47603	-1.16707	1.25311	Nucleus	Rps19bp1
1.19658	-1.26297	-1.09523	Cytoplasm	Rps26	0.949001	-0.922539	-1.05797	Cytoplasm	Rps26
0.947189	-0.904412	-1.04433	Cytoplasm	Rps27a	1.14988	-1.30733	-1.13543	Cytoplasm	Rps27a
2.7146	-2.59693	-2.01975	Cytoplasm	Rps28	0.0738278	-1.20913	-0.665322	Cytoplasm	Rps28
1.37907	-1.39257	-1.36325	Cytoplasm	Rps6ka1	1.19129	-1.32193	-1.21026	Cytoplasm	Rps6ka1
1.37069	-1.41383	-1.10457	Cytoplasm	Rps6ka3	1.1258	-1.26541	-1.08875	Cytoplasm	Rps6ka3
1.1418	-1.45278	-1.06062	Cytoplasm	Rps6ka5	1.17668	-1.23038	-1.05553	Cytoplasm	Rps6ka5
1.03084	-1.03113	-1.03198	Cytoplasm	Rps6kb1	1.02484	-1.03714	-1.00185	Cytoplasm	Rps6kb1
1.61733	-2.04037	-1.36631	Cytoplasm	Rps6kb2	0.877803	-1.94065	-0.880565	Cytoplasm	Rps6kb2
0.726894	-1.13275	-1.16343	Cytoplasm	Rps6kc1	1.21113	-1.49124	-0.994955	Cytoplasm	Rps6kc1
0.999589	-1.00026	-1.00003	Cytoplasm	Rpusd1	1.00024	-0.999973	-1.00044	Cytoplasm	Rpusd1
1.08565	-1.21683	-1.04617	Cytoplasm	Rpusd2	1.17825	-1.63598	-0.991999	Cytoplasm	Rpusd2
0.999589	-1.00026	-1.00003	Cytoplasm	Rrad	0.995194	-0.924544	-1.029	Cytoplasm	Rrad
1.50246	-1.70693	-1.44596	Cytoplasm	Rraga	0.845451	-0.802409	-1.13617	Cytoplasm	Rraga
-1.7566	1.77917	-1.11528	Organelles	Rragc	-0.968425	1.03472	-1.24657	Organelles	Rragc
-1.31348	1.36136	-1.04194	Organelles	Rras	-1.40124	1.2119	-1.08326	Organelles	Rras
-1.09353	1.15989	-1.36864	Organelles	Rras2	0.0508121	0.00579476	-1.3285	Cytoplasm;Organelles	Rras2
-1.17231	1.17571	-1.14668	Organelles	Rrbp1	-0.920652	0.939487	-1.1335	Organelles	Rrbp1
-1.68467	-2.00439	1.77949	Nucleus	Rreb1	0.665517	0.157351	-2.10865	Cytoplasm;Organelles	Rreb1
2.0467	-1.92844	-1.70673	Cytoplasm	Rrm2	0.44422	-0.490239	-1.34914	Cytoplasm	Rrm2
1.01521	-1.46381	-1.52972	Cytoplasm	Rrn3	0.718205	-0.624848	-1.04246	Cytoplasm	Rrn3
0.999589	-1.00026	-1.00003	Cytoplasm	Rrnad1	1.00024	-0.999973	-1.00044	Cytoplasm	Rrnad1
0.403749	-1.82816	-0.159696	Cytoplasm	Rrp1	-0.81247	-1.13203	0.619626	Nucleus	Rrp1
-1.78447	-1.52548	1.71501	Nucleus	Rrp12	-1.3782	-1.13276	1.19563	Nucleus	Rrp12
-2.02139	-1.7029	1.80774	Nucleus	Rrp15	-1.41743	-1.43901	1.3246	Nucleus	Rrp15
-2.0784	-1.91409	1.70134	Nucleus	Rrp1b	-1.30346	-0.919127	1.00906	Nucleus	Rrp1b
1.46018	-2.35051	-1.42361	Cytoplasm	Rrp36	-0.454644	0.280808	-1.2008	Organelles	Rrp36
-2.068	-1.14674	1.73153	Nucleus	Rrp7a	-1.25194	-1.18785	1.10403	Nucleus	Rrp7a
-1.57587	-1.47175	1.32101	Nucleus	Rrs1	-1.59731	-1.69471	1.66994	Nucleus	Rrs1
-1.19199	1.26097	-1.20603	Organelles	Rsad1	-1.37866	1.47068	-1.68388	Organelles	Rsad1
-1.36246	-1.89006	1.35252	Nucleus	Rsbn1	-1.2606	-1.87994	1.38201	Nucleus	Rsbn1
-0.862811	-1.79838	0.857762	Nucleus	Rsbn1l	-1.3187	-1.94808	1.33784	Nucleus	Rsbn1l
-1.56579	-1.59963	1.27518	Nucleus	Rsf1	-1.27379	-0.947613	1.11246	Nucleus	Rsf1
-2.2802	-1.10754	1.86923	Nucleus	Rsl1d1	-1.4203	-1.03429	1.18242	Nucleus	Rsl1d1
1.19186	-2.39333	-0.810609	Cytoplasm	Rsl24d1	1.24013	-1.66757	-1.0098	Cytoplasm	Rsl24d1
-0.832453	0.631914	-1.01105	Organelles	Rspry1	-1.10591	1.25828	-1.37477	Organelles	Rspry1
-0.712809	-1.40959	0.209443	Nucleus	Rsrc1	-1.02001	-1.68083	1.30095	Nucleus	Rsrc1
-1.3618	-1.2118	0.880364	Nucleus	Rsrc2	-0.625259	-2.32004	0.613278	Nucleus	Rsrc2
-0.397289	-2.83841	0.4706	Nucleus	Rsrp1	-0.978968	-1.7866	1.07501	Nucleus	Rsrp1
0.86563	-0.875596	-1.05112	Cytoplasm	Rsu1	1.07954	-0.948158	-1.34455	Cytoplasm	Rsu1
1.03196	-1.03831	-1.41977	Cytoplasm	RtcA	-0.367127	-2.00504	0.387757	Nucleus	RtcA
1.24662	-1.32769	-1.3209	Cytoplasm	Rtcb	0.41025	-2.64515	-0.253919	Cytoplasm	Rtcb
-1.34986	-1.02201	0.806304	Nucleus	Rtel1	0.994345	-0.931377	-1.0369	Cytoplasm	Rtel1
1.74883	-1.89065	-1.64103	Cytoplasm	Rtf1	1.13894	-1.15121	-1.32351	Cytoplasm	Rtf1
-1.16054	-1.58468	1.29625	Nucleus	Rtfdc1	-1.46559	0.357904	-0.417361	Organelles	Rtfdc1
-1.43804	-1.63575	1.4498	Nucleus	Rtn1	-1.10363	-0.850347	0.697995	Nucleus	Rtn1
0.334652	-0.385104	-1.53299	Cytoplasm	Rttn	1.68686	-2.19967	-2.0246	Cytoplasm	Rttn
-1.11225	0.819149	-1.0056	Organelles	Rubcn	-1.28572	1.30772	-1.21479	Organelles	Rubcn
0.357615	-0.279016	-1.248	Cytoplasm	Rufy1	-0.308912	0.583864	-1.58741	Organelles	Rufy1
1.13927	-1.0707	-1.26727	Cytoplasm	Rufy2	-1.23518	0.247533	-0.234932	Organelles	Rufy2
1.01781	-1.3547	-1.22866	Cytoplasm	Rufy3	1.19525	-1.65498	-0.931729	Cytoplasm	Rufy3
1.28074	-1.5609	-1.55852	Cytoplasm	Rundc1	-0.927602	1.03757	-1.82348	Organelles	Rundc1
-2.03384	-1.64671	1.99696	Nucleus	Runx1	-1.17946	-2.07149	1.32344	Nucleus	Runx1
-1.89654	-0.824686	1.43295	Nucleus	Runx1t1	-0.775336	0.999917	-2.23345	Organelles	Runx1t1
-2.24422	-1.24853	1.75241	Nucleus	Runx2	-1.60267	-1.80953	1.75779	Nucleus	Runx2
-1.46168	-1.91365	1.53031	Nucleus	Runx3	-1.23561	-1.95402	1.44461	Nucleus	Runx3
-0.647884	-0.949157	-0.0641825		Rusc1	0.782799	-1.12866	-0.925526	Cytoplasm	Rusc1
0.0363959	-2.28992	-0.164737	Cytoplasm	Ruvbl1	0.0465233	-2.38922	-0.15492	Cytoplasm	Ruvbl1
-0.641646	-2.0728	0.594357	Nucleus	Ruvbl2	-0.785762	-2.38535	0.729221	Nucleus	Ruvbl2
1.25049	-1.44152	-1.05346	Cytoplasm	Rwdd1	1.18106	-1.18833	-1.06018	Cytoplasm	Rwdd1
-1.36348	1.32805	-1.21711	Organelles	Rwdd2b	-1.56172	1.35283	-1.05664	Organelles	Rwdd2b
1.20759	-2.30998	-0.709378	Cytoplasm	Rwdd4	0.928565	-1.01016	-1.06037	Cytoplasm	Rwdd4
-0.591256	-1.66668	0.598209	Nucleus	Rxrb	-0.626444	-0.831424	-0.452527		Rxrb
0.213219	-0.12208	-2.00159	Cytoplasm	Rxylt1	-1.50443	1.60903	-2.0049	Organelles	Rxylt1
-1.10996	-1.30994	1.07557	Nucleus	Rybp	-1.11663	-2.46809	1.29952	Nucleus	Rybp
0.157416	-0.527674	-0.621542	Cytoplasm	Ryr2	-1.24562	1.18913	-1.17123	Organelles	Ryr2
1.00028	-1.0003	-1.00021	Cytoplasm	Ryr3	-0.775336	0.999917	-2.23345	Organelles	Ryr3
1.14768	-2.40087	-0.902735	Cytoplasm	S100a10	1.56074	-1.5862	-1.63567	Cytoplasm	S100a10
-0.787514	0.995481	-1.70056	Organelles	S100a14	-1.07127	-1.28987	0.753006	Nucleus	S100a14
1.23879	-1.4151	-1.05116	Cytoplasm	S100a4	1.05577	-1.08895	-1.0197	Cytoplasm	S100a4
1.00028	-1.0003	-1.00021	Cytoplasm	S100a5	1.00024	-0.999973	-1.00044	Cytoplasm	S100a5
-0.989522	0.204417	-1.01598	Organelles	S100a8	-0.640016	0.569781	-1.09317	Organelles	S100a8
1.43137	-1.40122	-1.39338	Cytoplasm	S100a9	1.0466	-1.34904	-0.971277	Cytoplasm	S100a9
-0.753486	-0.899301	-0.691099		S100pbp	-1.22452	-1.6084	1.26606	Nucleus	S100pbp
1.24407	-1.45063	-1.04565	Cytoplasm	Saal1	1.04326	-1.07115	-1.00039	Cytoplasm	Saal1
0.512763	-0.68106	-0.874062	Cytoplasm	Sac3d1	0.146827	-0.47271	-1.08563	Cytoplasm	Sac3d1
-0.443161	-0.341466	-0.670088		Sacs	1.00017	-1.26027	-1.05656	Cytoplasm	Sacs
-1.33614	-2.6065	1.39191	Nucleus	Samd1	-1.23411	-1.35657	1.17114	Nucleus	Samd1
1.41028	-1.51	-1.26886	Cytoplasm	Samd4b	0.424999	-0.0140123	-2.51548	Cytoplasm	Samd4b
-0.690405	0.517792	-2.24954	Organelles	Samd9l	0.601189	-0.560713	-1.39935	Cytoplasm	Samd9l
1.25617	-1.46992	-1.06679	Cytoplasm	Samhd1	1.03545	-1.08883	-1.016	Cytoplasm	Samhd1
2.16958	-2.08018	-1.77698	Cytoplasm	Samm50	-0.751278	0.0369374	-1.31574	Organelles	Samm50
1.40321	-1.2803	-1.2702	Cytoplasm	Samsn1	1.13151	-1.30937	-1.10858	Cytoplasm	Samsn1
-1.60055	-1.80683	1.73191	Nucleus	Sap130	-1.10781	-1.48043	1.3312	Nucleus	Sap130
-1.39577	-2.01149	1.53445	Nucleus	Sap18	-1.33856	-1.32753	1.40457	Nucleus	Sap18
-1.49263	-1.65658	1.53071	Nucleus	Sap30	-1.19887	-1.46282	1.29026	Nucleus	Sap30
-1.12688	-1.67447	1.12354	Nucleus	Sap30bp	-1.20824	-2.23126	1.48134	Nucleus	Sap30bp
-1.5211	-2.0495	1.49419	Nucleus	Sap30l	-1.16043	-1.85336	1.22176	Nucleus	Sap30l
0.815862	-1.53468	-0.945906	Cytoplasm	Sapcd2	-0.627159	0.343294	-0.944386	Organelles	Sapcd2
0.341044	-0.229404	-1.53627	Cytoplasm	Sar1a	2.03205	-2.11173	-1.50848	Cytoplasm	Sar1a
1.79823	-1.83572	-1.31199	Cytoplasm	Sar1b	1.40372	-1.51811	-1.05793	Cytoplasm	Sar1b
-1.47943	-1.5785	1.29057	Nucleus	Sarnp	-1.31936	-1.18573	1.17142	Nucleus	Sarnp
1.10565	-1.20801	-1.01542	Cytoplasm	Sars	1.04599	-1.08056	-1.02125	Cytoplasm	Sars
-1.47009	1.52685	-1.07097	Organelles	Sars2	-1.48326	1.25923	-1.05772	Organelles	Sars2
1.06944	-1.08105	-1.01795	Cytoplasm	Sash3	1.04578	-1.07585	-1.00848	Cytoplasm	Sash3
0.973436	-1.12902	-1.15067	Cytoplasm	Sass6	0.484157	-0.62281	-1.04991	Cytoplasm	Sass6
0.165353	-2.46592	-0.539015	Cytoplasm	Satb1	-1.04537	-0.0540829	-0.1901		Satb1
0.996003	-1.02434	-1.05462	Cytoplasm	Satb2	0.503047	-0.69365	-0.95012	Cytoplasm	Satb2
0.908708	-1.20419	-1.29177	Cytoplasm	Sav1	1.00024	-0.999973	-1.00044	Cytoplasm	Sav1
-1.27085	1.35316	-1.10372	Organelles	Saysd1	-1.58634	1.7122	-1.23754	Organelles	Saysd1
1.06261	-1.69555	-1.01476	Cytoplasm	Sbf1	0.217842	-1.07621	-1.06098	Cytoplasm	Sbf1
-1.09864	1.20247	-1.29626	Organelles	Sbk2	-1.42454	1.34107	-1.44898	Organelles	Sbk2
2.00818	-2.36537	-1.51225	Cytoplasm	Sbno1	1.27738	-1.61384	-1.20138	Cytoplasm	Sbno1
1.00028	-1.0003	-1.00021	Cytoplasm	Sbno2	1.0002	-0.999746	-0.999828	Cytoplasm	Sbno2
-1.51944	1.43261	-1.11845	Organelles	Sc5d	-1.32862	1.52866	-1.45848	Organelles	Sc5d
-1.02229	-1.73079	1.01634	Nucleus	Scaf8	-0.630356	-1.67291	0.714579	Nucleus	Scaf8
-0.000529972	-0.0392257	-1.61602		Scai	0.200303	-1.13202	-0.595164	Cytoplasm	Scai
-1.06767	0.809011	-1.10767	Organelles	Scamp1	-1.42042	1.4226	-1.19255	Organelles	Scamp1
-1.2496	1.2389	-1.14202	Organelles	Scamp2	-1.1377	1.13154	-1.04296	Organelles	Scamp2
-1.07803	1.04781	-1.17724	Organelles	Scamp3	-1.21417	1.16128	-1.0141	Organelles	Scamp3
-1.18108	1.13527	-1.14958	Organelles	Scamp4	-1.1508	1.13346	-1.02385	Organelles	Scamp4
1.43378	-1.61388	-1.41568	Cytoplasm	Scaper	0.760665	-1.60108	-0.759153	Cytoplasm	Scaper
-1.14848	1.16338	-1.01102	Organelles	Scarb1	-0.57547	0.621579	-1.37542	Organelles	Scarb1
-1.05937	1.03817	-0.983046	Organelles	Scarb2	-1.30176	1.14021	-1.01856	Organelles	Scarb2
-1.50062	1.54227	-1.55785	Organelles	Scd2	-0.899411	-1.0855	-0.0976031		Scd2
-2.23105	2.03757	-1.04453	Organelles	Scel	-1.27262	1.1922	-1.62435	Organelles	Scel
-1.15853	1.22128	-1.10836	Organelles	Scfd1	-1.00509	0.840722	-1.16622	Organelles	Scfd1
0.999589	-1.00026	-1.00003	Cytoplasm	Scg3	1.00024	-0.999973	-1.00044	Cytoplasm	Scg3
1.30802	-1.48446	-1.09393	Cytoplasm	Scin	1.04693	-1.07	-1.02689	Cytoplasm	Scin
-2.45771	-1.0034	1.6068	Nucleus	Sclt1	-1.40164	1.43495	-1.07617	Organelles	Sclt1
1.13221	-1.17286	-1.11561	Cytoplasm	Scly	1.05384	-1.09234	-1.01236	Cytoplasm	Scly
-1.18595	-1.31257	0.99738	Nucleus	Scmh1	-1.00586	-0.810102	0.642624	Nucleus	Scmh1
-0.333569	-0.14686	-1.12899		Scnm1	0.355457	-1.76581	-0.222199	Cytoplasm	Scnm1
1.62924	-2.16843	-1.06003	Cytoplasm	Scoc	1.81013	-1.31185	-1.59563	Cytoplasm	Scoc
-1.19696	1.16469	-1.41387	Organelles	Scp2	-1.26422	1.28143	-1.11381	Organelles	Scp2
1.76443	-1.74948	-1.47212	Cytoplasm	Scrib	0.888987	-0.891413	-1.14067	Cytoplasm	Scrib
1.1386	-1.23369	-1.05469	Cytoplasm	Scrn2	0.978524	-0.978652	-1.00904	Cytoplasm	Scrn2
1.02656	-1.05923	-1.0457	Cytoplasm	Scyl1	1.92115	-1.50048	-1.55529	Cytoplasm	Scyl1
0.403469	-0.423469	-1.56001	Cytoplasm	Scyl2	-0.641301	0.463836	-1.21229	Organelles	Scyl2
1.70953	-2.24599	-1.27393	Cytoplasm	Scyl3	1.19224	-1.31778	-1.11903	Cytoplasm	Scyl3
-1.62783	-2.17507	1.73106	Nucleus	Sdad1	-1.11699	-1.80901	1.18832	Nucleus	Sdad1
1.00028	-1.0003	-1.00021	Cytoplasm	Sdc4	-0.841876	-1.0942	0.506365	Nucleus	Sdc4
-0.461669	0.560564	-1.33453	Organelles	Sdcbp	1.26955	-1.2865	-1.2063	Cytoplasm	Sdcbp
-1.47106	-1.05718	0.598727	Nucleus	Sde2	-1.18499	0.923938	-0.973188	Organelles	Sde2
-1.65904	1.60696	-1.37952	Organelles	Sdf4	0.0460448	-0.0752409	-1.26608	Cytoplasm	Sdf4
-1.06272	1.1066	-1.16392	Organelles	Sdhaf4	-1.17581	1.23937	-1.30063	Organelles	Sdhaf4
-1.24741	1.37252	-1.2384	Organelles	Sdhd	-1.64898	1.51063	-1.59379	Organelles	Sdhd
1.00028	-1.0003	-1.00021	Cytoplasm	Sdr16c5	-1.15757	1.15801	-1.08642	Organelles	Sdr16c5
-1.29512	1.31082	-1.01422	Organelles	Sdr39u1	-1.35122	1.21497	-1.11556	Organelles	Sdr39u1
-1.14987	1.11869	-1.41307	Organelles	Sdr42e1	-1.15757	1.15801	-1.08642	Organelles	Sdr42e1
0.446143	-1.00038	-0.827844	Cytoplasm	Sdr9c7	-1.21837	-1.61097	1.05881	Nucleus	Sdr9c7
1.28124	-1.66686	-1.01145	Cytoplasm	Sdsl	1.09063	-1.08036	-1.06723	Cytoplasm	Sdsl
-1.58717	1.54571	-1.44547	Organelles	Sec11c	-1.17446	1.11981	-1.7073	Organelles	Sec11c
1.48647	-1.87768	-1.64635	Cytoplasm	Sec13	0.496015	-2.04187	-0.172867	Cytoplasm	Sec13
-0.875844	0.956621	-1.13403	Organelles	Sec14l1	0.530585	-0.406626	-1.08588	Cytoplasm	Sec14l1
1.2704	-1.64455	-1.01888	Cytoplasm	Sec14l2	0.789249	-0.853107	-2.10443	Cytoplasm	Sec14l2
-0.724136	0.803113	-1.3089	Organelles	Sec22a	-0.93115	1.16051	-1.51917	Organelles	Sec22a
-1.27581	1.38794	-1.19141	Organelles	Sec22b	-1.58703	1.61417	-1.08526	Organelles	Sec22b
0.643071	-0.651252	-1.54868	Cytoplasm	Sec23a	-0.0721333	-0.0520709	-0.993602		Sec23a
0.658734	-0.653891	-1.29175	Cytoplasm	Sec23ip	1.54263	-1.64126	-1.12582	Cytoplasm	Sec23ip
-0.102078	0.126354	-1.53597	Organelles	Sec24a	0.198406	-0.246825	-1.08078	Cytoplasm	Sec24a
0.189081	-0.173683	-1.55445	Cytoplasm	Sec24b	0.800968	-1.08337	-0.881178	Cytoplasm	Sec24b
0.882883	-0.956995	-1.46734	Cytoplasm	Sec24c	0.912744	-1.09705	-1.32992	Cytoplasm	Sec24c
1.04869	-1.03935	-1.15632	Cytoplasm	Sec24d	1.12968	-1.26161	-0.985479	Cytoplasm	Sec24d
0.35927	-1.56542	-0.627381	Cytoplasm	Sec31a	1.11551	-1.07413	-1.24027	Cytoplasm	Sec31a
-1.04797	0.997688	-1.55743	Organelles	Sec61a2	1.09059	-1.24298	-1.11911	Cytoplasm	Sec61a2
-1.46487	1.63643	-1.40552	Organelles	Sec61g	-1.04705	-0.318605	-0.276313		Sec61g
-1.1606	1.11015	-1.41363	Organelles	Secisbp2	-0.923712	0.75825	-1.23006	Organelles	Secisbp2
1.96823	-1.6645	-2.19265	Cytoplasm	Secisbp2l	-1.93143	1.83506	-1.17641	Organelles	Secisbp2l
-0.545376	-2.36376	0.501658	Nucleus	Seh1l	-0.901329	-1.8887	1.03008	Nucleus	Seh1l
-1.23613	-1.20804	0.938492	Nucleus	Sel1l3	-0.0683481	-0.244953	-0.936632		Sel1l3
1.18583	-1.27958	-1.03176	Cytoplasm	Selenbp1	1.01509	-1.08281	-1.0102	Cytoplasm	Selenbp1
-1.45916	1.41367	-1.39447	Organelles	Selenof	-1.7752	1.85624	-1.26928	Organelles	Selenof
-0.73454	-0.709591	-0.473211		Selenoh	-1.17838	-1.38451	1.40632	Nucleus	Selenoh
-1.11787	0.988372	-1.19725	Organelles	Selenoi	-1.05013	1.08853	-1.06921	Organelles	Selenoi
-1.30752	1.43531	-1.15451	Organelles	Selenok	-1.59347	1.91332	-1.57387	Organelles	Selenok
-1.14987	1.11869	-1.41307	Organelles	Selenom	-1.34879	1.34617	-1.09556	Organelles	Selenom
-1.90946	1.76073	-1.06853	Organelles	Selenon	-1.20684	1.08562	-2.11794	Organelles	Selenon
1.38498	-1.30846	-1.32224	Cytoplasm	Selenoo	0.58514	-0.546114	-1.04932	Cytoplasm	Selenoo
0.777376	-0.577134	-1.27536	Cytoplasm	Selenos	-0.537467	0.672688	-1.27941	Organelles	Selenos
-1.24291	1.34723	-1.13968	Organelles	Selenot	-1.55998	1.84485	-1.51398	Organelles	Selenot
-0.346312	0.254918	-1.16506	Organelles	Sell	-0.930426	0.892683	-0.979515	Organelles	Sell
0.429943	-0.39346	-1.53799	Cytoplasm	Selplg	-1.46808	1.27517	-1.12695	Organelles	Selplg
-1.45332	1.3796	-1.0491	Organelles	Sema3a	-1.707	1.18162	-1.29603	Organelles	Sema3a
0.999589	-1.00026	-1.00003	Cytoplasm	Sema3f	0.999751	-0.936506	-1.01407	Cytoplasm	Sema3f
0.497829	-0.483806	-2.1322	Cytoplasm	Sema4a	-0.350107	0.501297	-2.28403	Organelles	Sema4a
-1.23043	1.25763	-1.31076	Organelles	Sema4b	0.856109	-0.835897	-1.10707	Cytoplasm	Sema4b
-1.1374	1.13669	-1.05839	Organelles	Sema4c	1.42443	-1.56601	-1.09829	Cytoplasm	Sema4c
-1.53294	1.56272	-1.17894	Organelles	Sema4d	-2.13289	2.14736	-1.37418	Organelles	Sema4d
-1.97241	1.89116	-1.29214	Organelles	Sema6b	1.0002	-0.999746	-0.999828	Cytoplasm	Sema6b
0.932211	-0.925538	-1.21875	Cytoplasm	Sema6d	1.0002	-0.999746	-0.999828	Cytoplasm	Sema6d
-1.62436	-1.14319	1.17488	Nucleus	Senp1	-1.30139	-1.71872	1.42815	Nucleus	Senp1
-1.38102	-0.964735	0.196133	Nucleus	Senp2	-1.04537	-0.0540829	-0.1901		Senp2
-1.9774	-1.70951	1.9104	Nucleus	Senp3	0.395096	-1.52801	-0.624783	Cytoplasm	Senp3
0.668854	-2.05541	-0.753202	Cytoplasm	Senp6	-0.184167	-2.75572	0.238023	Nucleus	Senp6
1.05993	-1.12819	-1.06939	Cytoplasm	Senp7	-1.46394	-1.49464	1.41486	Nucleus	Senp7
1.28313	-1.2178	-1.17266	Cytoplasm	Sephs1	1.01673	-1.38107	-0.955745	Cytoplasm	Sephs1
1.01114	-0.820057	-1.34321	Cytoplasm	Sephs2	0.979377	-1.49393	-1.00048	Cytoplasm	Sephs2
-0.723098	0.868404	-1.41408	Organelles	Sepsecs	0.974285	-0.7952	-1.66444	Cytoplasm	Sepsecs
1.62418	-1.63349	-1.56955	Cytoplasm	Sep-01	1.22611	-2.55948	-1.10303	Cytoplasm	Sep-01
-0.341238	0.160727	-1.56008	Organelles	Sep-10	-1.04537	-0.0540829	-0.1901		Sep-10
1.24285	-1.21099	-1.32717	Cytoplasm	Sep-11	0.641424	-1.70268	-1.14876	Cytoplasm	Sep-11
1.29966	-1.22513	-1.36241	Cytoplasm	Sep-02	0.391296	-1.57481	-1.07294	Cytoplasm	Sep-02
1.48183	-1.28519	-1.38808	Cytoplasm	Sep-06	0.195097	-1.88953	-0.56448	Cytoplasm	Sep-06
1.08887	-1.1895	-1.2134	Cytoplasm	Sep-07	0.521079	-1.76891	-0.986968	Cytoplasm	Sep-07
0.205461	-1.54943	-0.187385	Cytoplasm	Sep-08	0.770855	-2.28809	-0.799736	Cytoplasm	Sep-08
1.41696	-1.2113	-1.46441	Cytoplasm	Sep-09	0.687297	-1.95023	-0.9876	Cytoplasm	Sep-09
0.0730569	-1.70178	0.00500093	Cytoplasm;Nucleus	Serf2	-2.13443	1.03193	-0.650747	Organelles	Serf2
1.11955	-1.22715	-1.00992	Cytoplasm	Sergef	1.00024	-0.999973	-1.00044	Cytoplasm	Sergef
-1.51398	1.48016	-1.39231	Organelles	Serhl	-1.3447	1.45522	-1.21583	Organelles	Serhl
-1.28547	1.31859	-1.15663	Organelles	Serinc1	-0.0451676	0.232247	-1.19888	Organelles	Serinc1
-0.609713	-0.126412	-0.910526		Serinc3	-1.27446	1.23112	-1.20656	Organelles	Serinc3
-1.00042	0.999962	-1.31444	Organelles	Serinc5	-1.30952	1.2345	-1.39002	Organelles	Serinc5
0.0935705	-0.126057	-1.33654	Cytoplasm	Serpinb12	-0.993763	0.440385	-1.36092	Organelles	Serpinb12
0.999589	-1.00026	-1.00003	Cytoplasm	Serpinb1a	0.995526	-0.989706	-1.0178	Cytoplasm	Serpinb1a
1.00028	-1.0003	-1.00021	Cytoplasm	Serpinb5	-1.15757	1.15801	-1.08642	Organelles	Serpinb5
0.999589	-1.00026	-1.00003	Cytoplasm	Serpinb6b	0.999829	-1.00028	-1.00011	Cytoplasm	Serpinb6b
1.00286	-1.00067	-0.999973	Cytoplasm	Serpinb9	1.0401	-1.07703	-1.01506	Cytoplasm	Serpinb9
0.350563	-0.62711	-1.88095	Cytoplasm	Serpinc1	2.01105	-1.52349	-1.48274	Cytoplasm	Serpinc1
1.32806	-1.67424	-1.09215	Cytoplasm	Serpine1	-0.763672	1.07955	-1.5432	Organelles	Serpine1
0.314346	-1.73895	-0.616365	Cytoplasm	Serpinf1	1.51621	-1.23975	-1.67078	Cytoplasm	Serpinf1
1.16084	-1.22202	-1.05405	Cytoplasm	Serping1	0.239398	-0.395063	-0.929033	Cytoplasm	Serping1
-0.269822	-0.1685	-0.919572		Sertad2	1.00503	-1.00477	-1.01973	Cytoplasm	Sertad2
0.999589	-1.00026	-1.00003	Cytoplasm	Sesn1	1.00024	-0.999973	-1.00044	Cytoplasm	Sesn1
-0.100173	-0.19028	-1.26274		Sestd1	0.599968	-0.553084	-1.16492	Cytoplasm	Sestd1
1.36301	-1.27547	-1.25395	Cytoplasm	Set	1.31134	-1.63177	-1.16018	Cytoplasm	Set
-1.36574	-1.9363	1.34665	Nucleus	Setd1a	0.394703	-1.73129	-0.358089	Cytoplasm	Setd1a
1.18852	-1.2705	-1.07225	Cytoplasm	Setd1b	1.00562	-0.977974	-1.00204	Cytoplasm	Setd1b
-1.11377	0.0700371	-0.523907	Organelles	Setd2	-1.37069	1.46595	-1.35943	Organelles	Setd2
0.631825	-1.06367	-1.25555	Cytoplasm	Setd3	0.524251	-2.84312	-0.254234	Cytoplasm	Setd3
-0.533275	-2.09286	0.53171	Nucleus	Setd5	1.17589	-1.48986	-1.07979	Cytoplasm	Setd5
0.935622	-2.39129	-0.724406	Cytoplasm	Setd6	-0.568298	0.600084	-1.1658	Organelles	Setd6
1.5346	-1.77546	-1.33285	Cytoplasm	Setd7	1.02009	-0.792011	-1.29872	Cytoplasm	Setd7
-1.35702	-0.0792277	0.255888	Nucleus	Setdb2	-1.63727	-1.68778	1.73208	Nucleus	Setdb2
0.107281	0.175931	-1.73529	Cytoplasm;Organelles	Setmar	0.159932	-0.0033142	-1.20217	Cytoplasm	Setmar
1.17497	-1.26382	-1.03644	Cytoplasm	Sez6l	-0.35407	-1.19406	0.10324	Nucleus	Sez6l
-1.16151	-1.51075	1.11191	Nucleus	Sf1	-0.676853	-1.66367	0.374693	Nucleus	Sf1
-1.0601	-2.12406	0.943111	Nucleus	Sf3b4	-1.38466	-1.69121	1.17622	Nucleus	Sf3b4
-0.950063	-1.90012	0.954878	Nucleus	Sf3b5	-0.618334	-2.49793	0.587897	Nucleus	Sf3b5
-1.25053	-1.81652	1.16469	Nucleus	Sf3b6	-1.25282	-1.88296	1.16083	Nucleus	Sf3b6
-0.208856	-0.444978	-1.57668		Sfmbt1	-0.990287	-0.639527	0.665218	Nucleus	Sfmbt1
-0.768552	0.975064	-1.60254	Organelles	Sfmbt2	-1.38462	-1.1029	1.14823	Nucleus	Sfmbt2
0.446143	-1.00038	-0.827844	Cytoplasm	Sfn	-0.0877747	0.000535141	-1.57504	Organelles	Sfn
0.876963	-0.832535	-1.41588	Cytoplasm	Sfr1	1.74112	-1.87355	-1.35094	Cytoplasm	Sfr1
-1.11407	-2.24603	1.24217	Nucleus	Sfswap	-1.27459	-2.16554	1.44509	Nucleus	Sfswap
-1.00578	1.00387	-1.03531	Organelles	Sft2d1	-1.60856	1.55255	-1.6328	Organelles	Sft2d1
-1.04278	1.13323	-1.35581	Organelles	Sft2d2	-0.935777	1.04462	-1.41743	Organelles	Sft2d2
-1.43368	1.45026	-1.09852	Organelles	Sft2d3	-1.67614	1.93168	-1.52485	Organelles	Sft2d3
-1.17973	1.24196	-1.24837	Organelles	Sfxn2	-1.59251	1.57722	-1.36301	Organelles	Sfxn2
-2.56802	0.58078	-0.0558342	Organelles	Sgf29	-1.21167	-2.16261	1.31905	Nucleus	Sgf29
0.0483302	-0.104202	-1.05659	Cytoplasm	Sgk3	0.98532	-1.13022	-0.979294	Cytoplasm	Sgk3
-0.997091	0.0908062	-1.45719	Organelles	Sgms1	-1.02295	0.99675	-1.30063	Organelles	Sgms1
-1.39437	-2.11654	1.54498	Nucleus	Sgo1	-0.928335	-2.34808	1.09918	Nucleus	Sgo1
-0.750584	-2.0015	0.330194	Nucleus	Sgo2	-1.32329	-1.82788	1.33839	Nucleus	Sgo2
-1.35533	1.31338	-1.04373	Organelles	Sgpl1	-2.04249	2.52524	-1.73657	Organelles	Sgpl1
-1.00042	0.999962	-1.31444	Organelles	Sgsm2	-0.979027	1.00351	-1.25306	Organelles	Sgsm2
0.472541	-0.444354	-1.28625	Cytoplasm	Sgsm3	1.0002	-0.999746	-0.999828	Cytoplasm	Sgsm3
0.0795251	0.123708	-1.35534	Cytoplasm;Organelles	Sgta	1.0084	-1.06392	-1.02723	Cytoplasm	Sgta
1.21656	-1.16832	-1.2023	Cytoplasm	Sh2b1	1.1014	-1.1705	-1.0193	Cytoplasm	Sh2b1
0.999589	-1.00026	-1.00003	Cytoplasm	Sh2b3	1.00024	-0.999973	-1.00044	Cytoplasm	Sh2b3
1.19429	-1.28194	-1.07712	Cytoplasm	Sh2d3c	1.00975	-1.01683	-1.0004	Cytoplasm	Sh2d3c
1.40788	-1.48427	-1.06819	Cytoplasm	Sh3bgrl3	1.09603	-1.15347	-1.02552	Cytoplasm	Sh3bgrl3
-0.437514	-1.35629	0.497492	Nucleus	Sh3bp1	-1.14836	-1.69842	0.885103	Nucleus	Sh3bp1
0.999589	-1.00026	-1.00003	Cytoplasm	Sh3bp2	1.0002	-0.999746	-0.999828	Cytoplasm	Sh3bp2
1.00028	-1.0003	-1.00021	Cytoplasm	Sh3bp5	-0.775336	0.999917	-2.23345	Organelles	Sh3bp5
1.07028	-0.944812	-1.31808	Cytoplasm	Sh3bp5l	0.99781	-0.993071	-1.00374	Cytoplasm	Sh3bp5l
-0.481591	0.500789	-1.4922	Organelles	Sh3glb1	-0.79931	0.80679	-1.1737	Organelles	Sh3glb1
1.09018	-1.56239	-1.0224	Cytoplasm	Sh3kbp1	0.722803	-2.28456	-0.944319	Cytoplasm	Sh3kbp1
-0.360414	0.616295	-1.57839	Organelles	Sh3pxd2a	0.997271	-1.00896	-1.05643	Cytoplasm	Sh3pxd2a
0.999589	-1.00026	-1.00003	Cytoplasm	Sh3rf1	1.0002	-0.999746	-0.999828	Cytoplasm	Sh3rf1
0.62713	-1.83951	-0.721969	Cytoplasm	Shank3	0.377694	-1.19405	-0.577214	Cytoplasm	Shank3
1.76583	-1.52039	-2.03946	Cytoplasm	Shc1	1.37452	-1.56355	-1.13712	Cytoplasm	Shc1
1.76448	-1.89181	-1.43382	Cytoplasm	Shcbp1	0.707191	-0.577524	-1.85123	Cytoplasm	Shcbp1
1.33784	-1.4012	-1.5077	Cytoplasm	Shkbp1	-1.2689	1.2046	-1.16393	Organelles	Shkbp1
-0.777652	-0.662891	-0.185449		Shoc2	0.162819	-2.74308	0.0346462	Cytoplasm;Nucleus	Shoc2
1.00014	-1.00018	-1.44244	Cytoplasm	Shox2	-0.775336	0.999917	-2.23345	Organelles	Shox2
0.979703	-1.01405	-0.999977	Cytoplasm	Shpk	0.302072	-0.255429	-1.21439	Cytoplasm	Shpk
-1.03057	1.04242	-1.22173	Organelles	Shprh	-1.32507	-1.82439	1.05433	Nucleus	Shprh
1.15184	-1.51384	-1.04183	Cytoplasm	Shq1	0.41911	-0.813235	-0.911446	Cytoplasm	Shq1
0.178679	-0.333799	-1.19847	Cytoplasm	Sidt2	-1.45087	1.52402	-1.26295	Organelles	Sidt2
-1.52955	0.956912	-0.951412	Organelles	Sigirr	-0.969417	1.00894	-1.18752	Organelles	Sigirr
0.446143	-1.00038	-0.827844	Cytoplasm	Siglec1	-0.841876	-1.0942	0.506365	Nucleus	Siglec1
-1.00042	0.999962	-1.31444	Organelles	Sik1	1.0002	-0.999746	-0.999828	Cytoplasm	Sik1
1.00028	-1.0003	-1.00021	Cytoplasm	Sik2	1.00024	-0.999973	-1.00044	Cytoplasm	Sik2
1.27841	-1.21403	-1.18126	Cytoplasm	Sik3	1.02706	-0.972164	-1.08585	Cytoplasm	Sik3
-1.14046	1.13675	-1.34587	Organelles	Sike1	-1.52933	1.45908	-1.17579	Organelles	Sike1
-1.07594	-0.307863	-0.0150053		Sin3b	-1.13828	-1.38149	1.19297	Nucleus	Sin3b
-0.967056	-1.91928	1.22628	Nucleus	Sinhcaf	-1.13615	-1.44048	1.29258	Nucleus	Sinhcaf
1.78682	-1.64055	-2.10792	Cytoplasm	Sipa1	-0.742149	-2.25996	0.712586	Nucleus	Sipa1
1.16607	-1.9833	-1.27106	Cytoplasm	Sipa1l1	-0.517508	-2.08263	0.67408	Nucleus	Sipa1l1
2.32235	-2.1769	-1.88523	Cytoplasm	Sipa1l3	1.01901	-1.64958	-0.971823	Cytoplasm	Sipa1l3
0.803266	-0.821393	-1.2477	Cytoplasm	Sirt1	1.21888	-1.32026	-1.02515	Cytoplasm	Sirt1
-1.31217	1.36101	-1.12455	Organelles	Sirt4	-2.20379	1.71308	-1.30128	Organelles	Sirt4
-2.33887	-1.11969	2.06922	Nucleus	Sirt6	-0.163136	-2.69626	0.307783	Nucleus	Sirt6
-1.41355	-2.46269	1.63412	Nucleus	Sirt7	-1.2889	-1.4672	1.27758	Nucleus	Sirt7
0.8907	-0.580168	-1.68503	Cytoplasm	Siva1	-0.997375	0.940095	-0.983688	Organelles	Siva1
-0.33023	-1.00364	-0.489982		Six1	1.06537	-1.21026	-1.13743	Cytoplasm	Six1
-1.03444	0.559044	-0.83129	Organelles	Six4	-0.775336	0.999917	-2.23345	Organelles	Six4
1.00014	-1.00018	-1.44244	Cytoplasm	Six5	-0.775336	0.999917	-2.23345	Organelles	Six5
-0.0203746	-1.36386	0.061427	Nucleus	Ska1	0.0877813	-1.76201	-0.527276	Cytoplasm	Ska1
-2.31891	0.542496	-0.325604	Organelles	Ska2	0.240643	-1.32035	-0.846981	Cytoplasm	Ska2
1.43322	-1.27153	-1.77766	Cytoplasm	Ska3	1.71586	-2.59353	-1.49828	Cytoplasm	Ska3
1.65937	-1.22356	-1.62545	Cytoplasm	Skap2	0.259129	-2.04928	-0.621211	Cytoplasm	Skap2
-2.52592	-1.09529	2.07713	Nucleus	Ski	-1.56815	-1.44234	1.43605	Nucleus	Ski
1.00014	-1.00018	-1.44244	Cytoplasm	Skil	-0.775336	0.999917	-2.23345	Organelles	Skil
1.00014	-1.00018	-1.44244	Cytoplasm	Skint5	-0.775336	0.999917	-2.23345	Organelles	Skint5
1.03063	-1.48603	-0.979779	Cytoplasm	Skiv2l	1.05231	-1.33967	-1.0095	Cytoplasm	Skiv2l
0.915574	-1.99136	-0.938055	Cytoplasm	Skp1	1.32482	-1.55482	-1.32338	Cytoplasm	Skp1
-1.1622	1.19965	-1.17369	Organelles	Skp2	-1.44223	1.65938	-1.16165	Organelles	Skp2
-1.70435	1.39642	-1.05518	Organelles	Sla	0.993402	-0.804521	-1.84666	Cytoplasm	Sla
-1.6029	1.56131	-1.40194	Organelles	Sla2	-0.858952	0.855749	-1.27083	Organelles	Sla2
-2.16229	-0.447369	0.704161	Nucleus	Slain2	1.3018	-1.43362	-1.30129	Cytoplasm	Slain2
1.00028	-1.0003	-1.00021	Cytoplasm	Slamf7	1.38979	-1.78804	-1.49081	Cytoplasm	Slamf7
1.58344	-1.5687	-1.46133	Cytoplasm	Slbp	1.15583	-1.69341	-0.944043	Cytoplasm	Slbp
-1.83665	-0.693779	0.870363	Nucleus	Slc10a7	-1.85434	2.20459	-1.48717	Organelles	Slc10a7
-1.63356	1.21181	-0.915058	Organelles	Slc11a2	-2.36114	2.42045	-1.42834	Organelles	Slc11a2
-1.1228	0.699722	-1.14245	Organelles	Slc12a2	1.00024	-0.999973	-1.00044	Cytoplasm	Slc12a2
0.836414	-0.728977	-1.0252	Cytoplasm	Slc12a4	-1.24641	1.26765	-1.2242	Organelles	Slc12a4
-1.00042	0.999962	-1.31444	Organelles	Slc12a7	-1.05013	1.08853	-1.06921	Organelles	Slc12a7
-0.514273	0.553292	-1.14029	Organelles	Slc12a9	-1.18269	1.10521	-1.0015	Organelles	Slc12a9
-0.917606	0.899593	-1.17345	Organelles	Slc15a4	-1.39754	1.39901	-1.51124	Organelles	Slc15a4
-1.23451	1.25109	-1.02913	Organelles	Slc16a1	-1.26423	1.14201	-1.00763	Organelles	Slc16a1
0.516218	-0.610878	-1.1686	Cytoplasm	Slc16a6	-0.995736	1.04782	-1.48658	Organelles	Slc16a6
-1.16445	1.1912	-1.06313	Organelles	Slc17a5	-1.15075	1.1866	-1.4146	Organelles	Slc17a5
-1.00042	0.999962	-1.31444	Organelles	Slc17a9	-0.775336	0.999917	-2.23345	Organelles	Slc17a9
-1.23337	1.26288	-1.06483	Organelles	Slc18a2	-1.24364	1.14764	-0.995019	Organelles	Slc18a2
-1.36665	1.37304	-1.02725	Organelles	Slc19a1	-1.06995	1.07745	-1.53443	Organelles	Slc19a1
-1.11808	1.13251	-1.02147	Organelles	Slc19a2	-1.18833	1.43896	-1.51268	Organelles	Slc19a2
-1.22725	-0.187955	0.376383	Nucleus	Slc1a3	1.28606	-1.37455	-1.35614	Cytoplasm	Slc1a3
-1.81289	1.79405	-1.11547	Organelles	Slc1a4	-1.24428	1.14537	-1.01432	Organelles	Slc1a4
-1.20452	1.23022	-1.0284	Organelles	Slc1a5	-1.33118	1.19316	-1.01156	Organelles	Slc1a5
0.660778	-0.652486	-1.10487	Cytoplasm	Slc1a7	0.812272	-0.868898	-1.77456	Cytoplasm	Slc1a7
-1.09323	1.05828	-1.22528	Organelles	Slc20a1	-1.44487	2.15474	-1.97116	Organelles	Slc20a1
-1.15052	1.18327	-1.09221	Organelles	Slc20a2	-0.7923	0.818095	-1.26028	Organelles	Slc20a2
-1.45307	1.47709	-1.62215	Organelles	Slc22a15	-1.30088	1.32348	-1.21009	Organelles	Slc22a15
-1.00042	0.999962	-1.31444	Organelles	Slc22a18	-1.43583	1.35212	-1.456	Organelles	Slc22a18
-2.04579	1.8775	-1.21682	Organelles	Slc22a3	-0.613556	0.568285	-1.21609	Organelles	Slc22a3
-1.33287	1.32527	-1.0936	Organelles	Slc23a2	-1.28635	1.30837	-1.21461	Organelles	Slc23a2
-1.00042	0.999962	-1.31444	Organelles	Slc24a2	-1.05013	1.08853	-1.06921	Organelles	Slc24a2
-1.00042	0.999962	-1.31444	Organelles	Slc25a14	-0.941846	0.967091	-1.25484	Organelles	Slc25a14
-1.10924	1.21476	-1.29183	Organelles	Slc25a15	-1.5443	1.46747	-1.54309	Organelles	Slc25a15
-1.37052	1.4242	-1.18367	Organelles	Slc25a16	-1.00951	0.87829	-1.25307	Organelles	Slc25a16
-0.88004	0.955752	-1.62917	Organelles	Slc25a23	-1.933	2.09967	-1.50603	Organelles	Slc25a23
-1.11931	1.2224	-1.28845	Organelles	Slc25a26	-1.25689	1.27824	-1.22198	Organelles	Slc25a26
-1.11217	1.20982	-1.26042	Organelles	Slc25a28	-1.57226	1.50163	-1.57542	Organelles	Slc25a28
-1.00042	0.999962	-1.31444	Organelles	Slc25a29	-1.30523	1.32805	-1.20856	Organelles	Slc25a29
-1.20617	1.30248	-1.26895	Organelles	Slc25a30	-1.27594	1.35398	-1.29812	Organelles	Slc25a30
1.51472	-1.53259	-1.61881	Cytoplasm	Slc25a31	-0.274779	0.326169	-1.17087	Organelles	Slc25a31
-1.09465	1.16917	-1.27346	Organelles	Slc25a32	-1.68175	1.61291	-1.3556	Organelles	Slc25a32
-1.08496	1.1843	-1.30301	Organelles	Slc25a36	-1.47945	1.4094	-1.33531	Organelles	Slc25a36
-1.69792	1.65892	-1.16813	Organelles	Slc25a37	1.0002	-0.999746	-0.999828	Cytoplasm	Slc25a37
-1.00042	0.999962	-1.31444	Organelles	Slc25a38	1.00024	-0.999973	-1.00044	Cytoplasm	Slc25a38
-1.02546	1.08559	-1.3505	Organelles	Slc25a39	-1.05013	1.08853	-1.06921	Organelles	Slc25a39
-1.34625	1.46739	-1.23117	Organelles	Slc25a4	-1.41958	1.44213	-1.07757	Organelles	Slc25a4
-1.09575	1.1612	-1.2958	Organelles	Slc25a40	-1.67132	1.24682	-1.03694	Organelles	Slc25a40
-0.981273	1.02712	-1.23258	Organelles	Slc25a45	-0.979934	0.962978	-1.29154	Organelles	Slc25a45
0.932359	-0.882067	-1.02173	Cytoplasm	Slc26a2	-1.26394	0.228029	-0.842812	Organelles	Slc26a2
-1.81772	1.556	-1.44647	Organelles	Slc27a1	-1.05013	1.08853	-1.06921	Organelles	Slc27a1
-1.14214	1.1766	-1.10143	Organelles	Slc29a2	-1.52262	1.44266	-1.52184	Organelles	Slc29a2
-1.60948	1.66646	-1.05707	Organelles	Slc2a1	-1.46236	1.33602	-1.00866	Organelles	Slc2a1
-1.255	1.23558	-1.11469	Organelles	Slc2a3	-1.25831	1.19809	-1.02424	Organelles	Slc2a3
-1.14766	1.18104	-1.09554	Organelles	Slc2a8	-1.24639	1.26763	-1.22421	Organelles	Slc2a8
-0.981953	1.02788	-1.23175	Organelles	Slc2a9	-1.13037	1.1823	-1.08513	Organelles	Slc2a9
-1.19432	1.17001	-1.02178	Organelles	Slc30a1	-1.07445	0.953992	-1.30932	Organelles	Slc30a1
-1.30195	-1.85473	1.28263	Nucleus	Slc30a2	1.07171	-1.11726	-1.57632	Cytoplasm	Slc30a2
-1.86179	1.66217	-1.3362	Organelles	Slc30a5	-1.30891	1.32028	-1.61163	Organelles	Slc30a5
-1.54753	1.59401	-1.44307	Organelles	Slc30a6	-1.52256	0.718088	-1.33243	Organelles	Slc30a6
-1.35811	1.3746	-1.07656	Organelles	Slc30a7	-1.54949	1.62531	-1.09303	Organelles	Slc30a7
-1.15236	1.14306	-1.0528	Organelles	Slc30a9	-1.92433	2.48626	-1.92371	Organelles	Slc30a9
-1.15067	1.17081	-1.03766	Organelles	Slc31a1	-0.800102	0.824084	-1.26135	Organelles	Slc31a1
-1.18544	1.14796	-1.15781	Organelles	Slc35a1	-1.40199	1.24529	-0.997563	Organelles	Slc35a1
-1.51143	1.4042	-1.37673	Organelles	Slc35a2	-1.36683	1.44606	-1.41968	Organelles	Slc35a2
-1.07094	1.14297	-1.27839	Organelles	Slc35a3	-1.05044	1.07888	-1.28587	Organelles	Slc35a3
-1.19668	1.25634	-1.12781	Organelles	Slc35a4	-1.48092	1.27879	-1.09888	Organelles	Slc35a4
-1.79099	0.584755	-0.177094	Organelles	Slc35b1	-1.9643	2.23114	-1.53982	Organelles	Slc35b1
-1.22844	1.33472	-1.25644	Organelles	Slc35b2	-1.23416	1.24677	-1.05749	Organelles	Slc35b2
-1.01381	0.606866	-0.799037	Organelles	Slc35b3	-1.60713	1.95143	-1.63518	Organelles	Slc35b3
-1.11793	1.20759	-1.28955	Organelles	Slc35b4	-1.89386	2.04549	-1.52445	Organelles	Slc35b4
-1.22705	1.13353	-1.11897	Organelles	Slc35c1	-1.27434	1.49643	-1.51407	Organelles	Slc35c1
-1.07351	1.15132	-1.26171	Organelles	Slc35c2	-1.38201	1.39831	-1.212	Organelles	Slc35c2
-1.00042	0.999962	-1.31444	Organelles	Slc35d2	-1.05013	1.08853	-1.06921	Organelles	Slc35d2
-1.17476	1.16082	-1.06216	Organelles	Slc35e1	-1.99938	2.03642	-1.44532	Organelles	Slc35e1
-1.92844	1.85884	-1.24041	Organelles	Slc35e2a	-0.676318	0.629247	-1.87764	Organelles	Slc35e2a
-1.06476	1.06409	-1.04561	Organelles	Slc36a1	-0.603625	0.615385	-2.08206	Organelles	Slc36a1
0.637833	-0.504817	-1.19587	Cytoplasm	Slc36a2	-1.03788	1.17174	-1.5611	Organelles	Slc36a2
-1.00042	0.999962	-1.31444	Organelles	Slc37a1	-1.22279	1.15942	-1.35636	Organelles	Slc37a1
1.37867	-1.31932	-1.30096	Cytoplasm	Slc37a2	-1.25217	1.2592	-1.83285	Organelles	Slc37a2
-1.32076	1.33283	-1.1072	Organelles	Slc37a4	-1.85043	1.96734	-1.2561	Organelles	Slc37a4
0.224315	-0.278188	-1.42235	Cytoplasm	Slc38a1	-0.94524	1.05078	-1.42322	Organelles	Slc38a1
-1.25471	1.31616	-1.17517	Organelles	Slc38a10	-2.12974	2.32677	-1.59942	Organelles	Slc38a10
-1.29386	1.30151	-1.07034	Organelles	Slc38a2	-1.40422	1.21541	-1.02776	Organelles	Slc38a2
-1.13341	1.1502	-1.02753	Organelles	Slc39a1	-1.09669	1.05549	-1.31835	Organelles	Slc39a1
-1.0772	1.41871	-1.2405	Organelles	Slc39a10	-0.366042	0.274653	-1.43098	Organelles	Slc39a10
-1.15022	1.24464	-1.20925	Organelles	Slc39a11	-1.23694	1.09136	-1.18367	Organelles	Slc39a11
-1.15478	1.18648	-1.08669	Organelles	Slc39a14	-1.2284	1.10475	-1.12345	Organelles	Slc39a14
-1.36692	1.2967	-1.12719	Organelles	Slc39a4	-1.26851	1.14658	-1.06749	Organelles	Slc39a4
0.499192	-0.502246	-1.41288	Cytoplasm	Slc39a6	-1.30083	1.0219	-1.11573	Organelles	Slc39a6
-0.161624	0.27338	-1.58979	Organelles	Slc39a8	1.44437	-1.75697	-1.10425	Cytoplasm	Slc39a8
-1.00042	0.999962	-1.31444	Organelles	Slc39a9	-1.13157	1.18357	-1.0854	Organelles	Slc39a9
-1.06081	1.07573	-1.01435	Organelles	Slc3a2	-1.3527	1.19194	-1.01101	Organelles	Slc3a2
-1.00042	0.999962	-1.31444	Organelles	Slc41a1	-1.34414	1.37223	-1.18368	Organelles	Slc41a1
-1.00042	0.999962	-1.31444	Organelles	Slc41a3	-0.797944	0.826025	-1.25863	Organelles	Slc41a3
-1.04059	1.04559	-1.0046	Organelles	Slc43a1	-1.7223	1.749	-1.32129	Organelles	Slc43a1
-1.36256	1.38517	-1.15897	Organelles	Slc43a2	-0.675528	0.645541	-1.44564	Organelles	Slc43a2
-0.713253	0.730083	-1.3084	Organelles	Slc43a3	-1.09986	1.05804	-1.31917	Organelles	Slc43a3
-0.927178	0.960487	-1.07081	Organelles	Slc44a2	-1.13855	1.11835	-1.11755	Organelles	Slc44a2
-1.55564	1.49849	-1.38839	Organelles	Slc48a1	-1.03326	1.10731	-1.41819	Organelles	Slc48a1
0.854806	-0.752347	-1.04131	Cytoplasm	Slc4a10	0.397281	-0.52706	-1.04929	Cytoplasm	Slc4a10
-0.584845	0.105307	-1.0505	Organelles	Slc4a2	0.538233	-0.49397	-1.06605	Cytoplasm	Slc4a2
0.999589	-1.00026	-1.00003	Cytoplasm	Slc4a4	0.999354	-1.05704	-1.0605	Cytoplasm	Slc4a4
-1.19973	1.21907	-1.04359	Organelles	Slc4a7	-1.1779	1.05383	-1.00092	Organelles	Slc4a7
-1.0227	0.993913	-1.54788	Organelles	Slc5a3	-1.05013	1.08853	-1.06921	Organelles	Slc5a3
-0.929134	0.923566	-1.022	Organelles	Slc5a5	-1.05013	1.08853	-1.06921	Organelles	Slc5a5
-0.821122	0.823117	-1.2167	Organelles	Slc5a6	-1.58124	1.51333	-1.58749	Organelles	Slc5a6
-2.22575	2.03706	-1.05539	Organelles	Slc6a6	-0.817743	0.920755	-1.34086	Organelles	Slc6a6
-1.04088	1.04591	-1.00464	Organelles	Slc6a9	-1.63361	1.63674	-1.79435	Organelles	Slc6a9
-1.28428	1.30232	-1.04292	Organelles	Slc7a1	-1.06961	1.08527	-1.01131	Organelles	Slc7a1
-1.16125	1.16108	-1.08526	Organelles	Slc7a11	-1.29875	0.959768	-0.96649	Organelles	Slc7a11
-1.22856	1.27383	-1.08183	Organelles	Slc7a5	-1.22808	1.17488	-1.02587	Organelles	Slc7a5
-0.276874	0.373241	-1.46258	Organelles	Slc7a6	-1.44808	1.44225	-1.11454	Organelles	Slc7a6
1.55884	-2.24304	-1.08228	Cytoplasm	Slc7a6os	1.12731	-1.17658	-1.0213	Cytoplasm	Slc7a6os
-0.973996	0.970868	-1.02978	Organelles	Slc7a7	-1.4346	1.48071	-1.62796	Organelles	Slc7a7
-1.12654	1.19814	-1.15184	Organelles	Slc8a2	-1.43196	1.67879	-1.57658	Organelles	Slc8a2
-1.23254	0.924065	-1.17477	Organelles	Slc9a1	-1.5675	1.47149	-1.08089	Organelles	Slc9a1
1.5478	-1.71275	-1.52626	Cytoplasm	Slc9a3r1	-0.373648	0.373333	-1.40677	Organelles	Slc9a3r1
-1.27103	1.33952	-1.14771	Organelles	Slc9a3r2	-1.27815	1.25136	-1.06759	Organelles	Slc9a3r2
-0.0270114	-0.0250357	-1.17134		Slc9a6	-1.48877	1.46082	-1.19319	Organelles	Slc9a6
-1.29516	0.899577	-0.940293	Organelles	Slc9a8	-1.32281	1.50902	-1.50381	Organelles	Slc9a8
-1.00042	0.999962	-1.31444	Organelles	Slc9a9	-1.1976	1.21874	-1.23273	Organelles	Slc9a9
-1.00042	0.999962	-1.31444	Organelles	Slco3a1	1.0002	-0.999746	-0.999828	Cytoplasm	Slco3a1
-2.35711	-1.16096	2.18415	Nucleus	Slf1	-1.51667	-1.17396	1.27495	Nucleus	Slf1
-2.01343	-1.69431	2.00243	Nucleus	Slf2	0.920993	-1.66976	-0.827812	Cytoplasm	Slf2
1.00028	-1.0003	-1.00021	Cytoplasm	Slfn2	1.0002	-0.999746	-0.999828	Cytoplasm	Slfn2
0.190438	-0.300193	-1.86047	Cytoplasm	Slfn5	-0.389605	-1.47213	0.283212	Nucleus	Slfn5
0.0111331	-1.64254	-0.0564001	Cytoplasm	Slfn8	1.15464	-1.53747	-1.14797	Cytoplasm	Slfn8
0.653796	-2.01403	-0.671141	Cytoplasm	Slfn9	-0.685271	-1.92583	0.612319	Nucleus	Slfn9
-1.98964	-1.49144	1.87531	Nucleus	Sltm	-1.21306	-1.22784	1.25094	Nucleus	Sltm
-1.18122	-2.22478	1.41715	Nucleus	Slu7	-1.08384	-2.05099	1.0834	Nucleus	Slu7
-1.88149	-2.16846	1.76591	Nucleus	Slx1b	-0.839367	-0.0385371	-1.24702		Slx1b
-1.39208	-1.48751	1.31074	Nucleus	Slx4	-1.11055	-1.09815	0.899523	Nucleus	Slx4
-0.69215	-1.05416	-0.00796831		Slx4ip	-1.43477	-1.40791	1.23348	Nucleus	Slx4ip
1.33181	-1.40051	-1.21259	Cytoplasm	Smad3	-0.806802	1.29259	-1.86724	Organelles	Smad3
-1.31806	-1.87714	1.42556	Nucleus	Smarca2	-1.22895	-2.2991	1.26515	Nucleus	Smarca2
1.0099	-1.66283	-0.975928	Cytoplasm	Smarcad1	1.19826	-1.51224	-1.29809	Cytoplasm	Smarcad1
-0.285025	-1.2016	0.190887	Nucleus	Smarcal1	0.476925	-2.27332	-0.368727	Cytoplasm	Smarcal1
-1.34869	-1.82556	1.43694	Nucleus	Smarcb1	-1.19698	-1.81638	1.3195	Nucleus	Smarcb1
-1.15968	-1.65474	1.13387	Nucleus	Smarcc1	-1.17668	-1.43239	1.20103	Nucleus	Smarcc1
-1.17098	-1.57986	1.10728	Nucleus	Smarcc2	-1.19239	-1.65549	1.3373	Nucleus	Smarcc2
-1.48062	-1.78327	1.55235	Nucleus	Smarcd1	-1.1195	-1.33329	1.12157	Nucleus	Smarcd1
-1.38786	-1.95802	1.52118	Nucleus	Smarcd2	-1.22359	-2.06219	1.46048	Nucleus	Smarcd2
-1.19358	-1.75264	1.20594	Nucleus	Smc1a	-1.02742	-1.55748	1.20574	Nucleus	Smc1a
-0.208558	-0.438891	-1.5753		Smc1b	0.41339	-1.00154	-0.644803	Cytoplasm	Smc1b
-0.249568	-1.23957	0.304014	Nucleus	Smc2	-0.836098	-2.35404	0.860382	Nucleus	Smc2
-1.33284	-1.79249	1.3591	Nucleus	Smc3	-1.1308	-1.69615	1.29286	Nucleus	Smc3
-0.821502	-1.47095	0.880055	Nucleus	Smc4	-0.327407	-2.662	0.341036	Nucleus	Smc4
-1.19272	-1.75646	1.36317	Nucleus	Smc5	-1.13242	-1.76471	1.14699	Nucleus	Smc5
-1.49547	-2.13246	1.73595	Nucleus	Smc6	-0.579514	-0.403662	-0.874029		Smc6
-1.10107	1.11319	-1.01633	Organelles	Smcr8	0.999759	-1.00294	-0.999697	Cytoplasm	Smcr8
-1.51475	1.59878	-1.28894	Organelles	Smdt1	-0.722343	0.621198	-1.23013	Organelles	Smdt1
0.0227799	-0.0208305	-1.44708	Cytoplasm	Smg1	0.402448	-0.987599	-0.908971	Cytoplasm	Smg1
-1.41616	1.09455	-0.934157	Organelles	Smg5	-0.872703	1.05646	-1.26606	Organelles	Smg5
0.41987	-1.02175	-0.549533	Cytoplasm	Smg6	-0.226592	-1.86819	0.182904	Nucleus	Smg6
0.275719	-1.82589	-0.286338	Cytoplasm	Smg7	-1.35538	1.3529	-1.1329	Organelles	Smg7
0.672602	-1.92889	-0.654174	Cytoplasm	Smg8	1.60915	-2.08227	-1.68513	Cytoplasm	Smg8
-1.28779	1.30978	-1.65879	Organelles	Smim11a	-1.79654	1.78957	-1.22052	Organelles	Smim11a
-1.11199	1.07801	-1.60471	Organelles	Smim14	-1.57691	1.51294	-1.66462	Organelles	Smim14
-1.52766	1.29637	-1.44419	Organelles	Smim15	-0.808327	1.03224	-1.75373	Organelles	Smim15
-1.00042	0.999962	-1.31444	Organelles	Smim19	-1.0504	1.01847	-1.30689	Organelles	Smim19
-1.18738	1.28533	-1.27281	Organelles	Smim20	-1.35598	1.29129	-1.39553	Organelles	Smim20
-1.79373	1.4498	-1.04078	Organelles	Smim26	-1.83551	1.95635	-1.16909	Organelles	Smim26
-1.13253	1.20294	-1.14077	Organelles	Smim4	-1.61278	1.25962	-1.23768	Organelles	Smim4
-0.559012	-0.126938	-1.2975		Smim7	-1.28174	1.32733	-1.12905	Organelles	Smim7
-1.36606	1.29299	-1.02399	Organelles	Smim8	-1.64105	1.86928	-1.47415	Organelles	Smim8
-0.859132	-2.5233	0.827425	Nucleus	Smndc1	-1.17594	-1.90295	1.3705	Nucleus	Smndc1
-1.44462	1.47365	-1.42157	Organelles	Smpd1	-1.67351	1.79513	-1.26324	Organelles	Smpd1
1.11638	-1.23315	-1.01978	Cytoplasm	Sms	1.12101	-1.18195	-1.04185	Cytoplasm	Sms
-1.37276	-1.93456	1.53135	Nucleus	Smu1	-1.13165	-1.91407	1.41525	Nucleus	Smu1
0.999589	-1.00026	-1.00003	Cytoplasm	Smug1	1.00024	-0.999973	-1.00044	Cytoplasm	Smug1
-0.566041	0.760491	-1.28326	Organelles	Smurf1	-1.49662	1.5116	-1.56888	Organelles	Smurf1
0.986431	-0.819073	-1.83189	Cytoplasm	Smurf2	0.99448	-0.92842	-1.03463	Cytoplasm	Smurf2
1.10348	-1.2274	-1.12217	Cytoplasm	Smyd2	0.259114	-0.0867482	-1.06991	Cytoplasm	Smyd2
1.20095	-2.56879	-1.07013	Cytoplasm	Smyd3	1.30643	-1.4666	-1.18325	Cytoplasm	Smyd3
0.973797	-0.920168	-1.06143	Cytoplasm	Smyd5	1.02174	-1.04107	-1.00116	Cytoplasm	Smyd5
-1.26479	1.30507	-1.10364	Organelles	Snap23	-1.40939	1.33331	-1.03073	Organelles	Snap23
-1.96796	1.97397	-1.26284	Organelles	Snap29	-1.00599	1.01189	-1.41148	Organelles	Snap29
-1.153	1.19207	-1.1677	Organelles	Snap47	0.818114	-0.708425	-1.48455	Cytoplasm	Snap47
-1.08574	1.21622	-1.15673	Organelles	Snapc1	-1.05616	1.09636	-1.07018	Organelles	Snapc1
1.00014	-1.00018	-1.44244	Cytoplasm	Snapc2	-0.775336	0.999917	-2.23345	Organelles	Snapc2
1.45187	-1.3976	-1.67439	Cytoplasm	Snapc4	-0.419124	0.519424	-1.24365	Organelles	Snapc4
1.68377	-2.00947	-1.33889	Cytoplasm	Snapin	1.83618	-2.03919	-1.18451	Cytoplasm	Snapin
-2.32291	1.55889	-1.20991	Organelles	Snd1	-1.4781	1.02585	-0.870775	Organelles	Snd1
-1.2507	-1.8525	1.43933	Nucleus	Snip1	-0.550566	-2.01938	0.804644	Nucleus	Snip1
-0.387536	-1.00268	-0.450555		Snrnp25	-0.859995	-1.02895	0.496282	Nucleus	Snrnp25
-1.27252	-2.11651	1.48507	Nucleus	Snrnp27	-0.96863	-1.97813	1.35376	Nucleus	Snrnp27
-1.14021	-1.78597	1.24259	Nucleus	Snrnp35	-1.02121	-1.18197	0.533263	Nucleus	Snrnp35
-1.24734	-2.24319	1.51709	Nucleus	Snrnp40	-1.18653	-1.90694	1.39979	Nucleus	Snrnp40
-1.25867	-1.42398	1.25975	Nucleus	Snrnp48	-1.20426	-1.87483	1.37946	Nucleus	Snrnp48
-1.20842	-1.5478	1.07087	Nucleus	Snrnp70	-0.976282	-1.39216	1.092	Nucleus	Snrnp70
-1.34393	-1.671	1.26065	Nucleus	Snrpb2	-1.38709	-2.13166	1.58157	Nucleus	Snrpb2
-1.36453	-1.63395	1.28111	Nucleus	Snrpd1	-1.05678	-1.83119	1.36702	Nucleus	Snrpd1
-1.19081	-1.74495	1.26391	Nucleus	Snrpd2	-0.894662	-1.30214	0.982509	Nucleus	Snrpd2
-1.0849	-1.78351	0.922075	Nucleus	Snrpe	-1.37559	-0.84527	0.75372	Nucleus	Snrpe
-1.20178	-1.69173	1.18866	Nucleus	Snrpf	-1.12467	-1.95691	1.31483	Nucleus	Snrpf
-1.18357	1.14405	-0.990502	Organelles	Sntb2	-1.28402	1.1221	-1.12603	Organelles	Sntb2
-1.97713	-1.94167	1.82993	Nucleus	Snu13	-1.66174	-1.67873	1.76619	Nucleus	Snu13
0.0732545	-0.0665567	-1.52467	Cytoplasm	Snx1	0.154971	-0.206524	-1.2836	Cytoplasm	Snx1
-0.889263	1.17585	-1.44144	Organelles	Snx11	-1.16402	1.1002	-1.21655	Organelles	Snx11
2.03535	-2.71931	-1.27313	Cytoplasm	Snx12	1.55415	-1.7304	-1.15041	Cytoplasm	Snx12
-1.02647	1.07272	-1.19079	Organelles	Snx13	-2.36147	2.31931	-1.34933	Organelles	Snx13
-1.884	1.75161	-1.27852	Organelles	Snx14	-0.902614	0.750301	-1.36049	Organelles	Snx14
1.0439	-1.01275	-1.08539	Cytoplasm	Snx16	0.222488	-0.180486	-1.14075	Cytoplasm	Snx16
1.56517	-1.64237	-1.54489	Cytoplasm	Snx17	1.63244	-1.87652	-1.28512	Cytoplasm	Snx17
-1.65533	1.60597	-1.06149	Organelles	Snx19	-1.33975	1.39938	-1.76112	Organelles	Snx19
0.17953	-0.178296	-1.5254	Cytoplasm	Snx2	-0.244703	0.2071	-1.01061	Organelles	Snx2
1.29483	-1.5538	-1.14378	Cytoplasm	Snx20	1.12787	-1.33486	-1.16289	Cytoplasm	Snx20
-0.129261	0.23258	-1.17446	Organelles	Snx25	-0.790754	0.734789	-1.41526	Organelles	Snx25
0.996165	-0.902549	-1.40546	Cytoplasm	Snx27	-0.0822452	0.0896089	-1.65468	Organelles	Snx27
-1.66344	1.59883	-1.37708	Organelles	Snx29	1.59371	-2.11194	-1.34405	Cytoplasm	Snx29
1.02311	-1.09694	-1.58128	Cytoplasm	Snx3	-0.316919	0.319632	-1.21297	Organelles	Snx3
0.521185	-0.413842	-1.54357	Cytoplasm	Snx33	-0.0642127	0.121287	-1.05022	Organelles	Snx33
-0.505996	0.571816	-1.53696	Organelles	Snx4	-0.462113	0.483891	-1.16112	Organelles	Snx4
0.471926	-0.490927	-1.52803	Cytoplasm	Snx5	-0.449611	0.446579	-1.05774	Organelles	Snx5
0.138976	-0.138068	-1.51107	Cytoplasm	Snx6	-0.20304	0.216709	-1.08271	Organelles	Snx6
-0.720257	0.796125	-1.35979	Organelles	Snx7	-1.13196	1.26667	-1.22569	Organelles	Snx7
2.12123	-2.17286	-1.82218	Cytoplasm	Snx8	0.993477	-0.997037	-1.01557	Cytoplasm	Snx8
-1.67791	1.75829	-1.48678	Organelles	Soat1	-0.647252	0.497138	-1.73448	Organelles	Soat1
-1.33044	1.31088	-1.25822	Organelles	Soat2	-1.47692	1.51009	-1.41684	Organelles	Soat2
1.63575	-1.80413	-1.15455	Cytoplasm	Soga1	1.19514	-1.25513	-1.07701	Cytoplasm	Soga1
-1.18103	-2.18297	1.26983	Nucleus	Son	-1.45887	-1.78799	1.64742	Nucleus	Son
-0.234997	-1.01568	0.1613	Nucleus	Sorbs1	1.20995	-2.39294	-1.13668	Cytoplasm	Sorbs1
-1.01381	0.606866	-0.799037	Organelles	Sorcs1	-1.04537	-0.0540829	-0.1901		Sorcs1
1.22546	-1.21499	-1.22055	Cytoplasm	Sord	1.08182	-1.22275	-1.03637	Cytoplasm	Sord
-1.36898	1.33195	-1.10137	Organelles	Sort1	-1.37967	1.1704	-1.03945	Organelles	Sort1
-0.494799	0.526964	-1.38174	Organelles	Sos2	0.975891	-2.13191	-1.33072	Cytoplasm	Sos2
0.601112	-1.58456	-0.728237	Cytoplasm	Sox6	0.959793	-2.28544	-1.02497	Cytoplasm	Sox6
-1.19549	-1.92946	1.12559	Nucleus	Sp1	-1.36471	-1.51954	1.36493	Nucleus	Sp1
-0.788088	-0.530999	-0.215548		Sp100	-1.16156	-1.56981	1.44017	Nucleus	Sp100
-1.57746	-1.80011	1.57245	Nucleus	Sp110	-1.4314	-1.2095	1.29663	Nucleus	Sp110
-2.22791	-1.20022	1.78936	Nucleus	Sp140	-1.49068	-1.10218	1.23257	Nucleus	Sp140
-0.801981	-2.21843	0.531013	Nucleus	Sp2	-1.234	0.961225	-1.37353	Organelles	Sp2
-1.81031	1.52278	-1.3934	Organelles	Sp3	-1.64896	-2.0043	1.80422	Nucleus	Sp3
1.00014	-1.00018	-1.44244	Cytoplasm	Sp4	-0.775336	0.999917	-2.23345	Organelles	Sp4
1.00014	-1.00018	-1.44244	Cytoplasm	Sp9	-1.5682	1.49464	-1.03612	Organelles	Sp9
1.63865	-1.55107	-1.69473	Cytoplasm	Spag5	1.01057	-0.990433	-1.2557	Cytoplasm	Spag5
0.929929	-0.944262	-1.38937	Cytoplasm	Spag7	1.15105	-1.29384	-1.46485	Cytoplasm	Spag7
0.946047	-1.18218	-0.886996	Cytoplasm	Spast	0.559688	-2.5679	-0.596164	Cytoplasm	Spast
0.999589	-1.00026	-1.00003	Cytoplasm	Spata13	1.02501	-1.04508	-1.00207	Cytoplasm	Spata13
-2.1637	-1.33288	2.1175	Nucleus	Spats2	-1.68026	-1.37953	1.50206	Nucleus	Spats2
1.59144	-1.43985	-1.47164	Cytoplasm	Spc24	2.13519	-1.37331	-2.16446	Cytoplasm	Spc24
1.13636	-1.61207	-1.02394	Cytoplasm	Spc25	1.1915	-1.54941	-1.23504	Cytoplasm	Spc25
-0.896912	0.391418	-0.726589	Organelles	Spdl1	1.65868	-1.93128	-1.06942	Cytoplasm	Spdl1
-1.33223	-1.40178	1.22621	Nucleus	Specc1l	-1.06639	-1.30624	1.2179	Nucleus	Specc1l
0.999589	-1.00026	-1.00003	Cytoplasm	Speg	2.26124	-2.30801	-2.0767	Cytoplasm	Speg
-0.907389	-2.51259	1.05261	Nucleus	Spen	-1.00069	-1.49748	1.01762	Nucleus	Spen
-0.932349	0.296449	-0.623479	Organelles	Spg11	-0.625023	0.451456	-1.20318	Organelles	Spg11
-0.949089	0.970079	-1.42258	Organelles	Spg21	-1.28365	1.44442	-1.28854	Organelles	Spg21
1.38328	-2.39698	-0.984853	Cytoplasm	Sphk2	0.25902	-0.349542	-1.20492	Cytoplasm	Sphk2
-0.862132	-1.24712	0.375057	Nucleus	Spi1	1.19599	-1.30869	-1.22424	Cytoplasm	Spi1
0.921021	-1.30722	-1.07335	Cytoplasm	Spice1	-0.841876	-1.0942	0.506365	Nucleus	Spice1
0.646207	-0.464209	-1.96903	Cytoplasm	Spidr	1.14777	-1.21492	-1.05438	Cytoplasm	Spidr
-0.336787	-1.70754	0.294009	Nucleus	Spin1	-1.30274	-2.0645	1.44598	Nucleus	Spin1
-1.96241	-1.13128	1.78971	Nucleus	Spindoc	-1.56091	-2.32942	1.75721	Nucleus	Spindoc
-1.15901	1.08088	-2.47927	Organelles	Spint2	-0.453634	0.50903	-1.43448	Organelles	Spint2
0.999589	-1.00026	-1.00003	Cytoplasm	Spire1	1.00024	-0.999973	-1.00044	Cytoplasm	Spire1
1.17214	-1.28176	-1.13103	Cytoplasm	Spire2	1.00024	-0.999973	-1.00044	Cytoplasm	Spire2
-1.28963	1.29873	-1.08417	Organelles	Spn	-1.34732	1.21836	-1.00684	Organelles	Spn
-1.26665	1.29413	-1.08394	Organelles	Spns1	-1.38155	1.35939	-1.16118	Organelles	Spns1
-1.09104	1.06215	-0.972982	Organelles	Spns2	-1.39109	1.24441	-1.07067	Organelles	Spns2
-1.15969	1.18982	-1.07883	Organelles	Spns3	-1.60699	1.55008	-1.62967	Organelles	Spns3
-1.61021	1.57389	-1.25723	Organelles	Spop	1.0002	-0.999746	-0.999828	Cytoplasm	Spop
-2.2004	-1.73329	1.915	Nucleus	Spout1	-1.59162	-1.7635	1.75181	Nucleus	Spout1
-1.71816	1.6727	-1.34132	Organelles	Spp1	-1.93967	1.89937	-1.29417	Organelles	Spp1
0.977957	-0.730513	-1.88469	Cytoplasm	Spp2	0.897225	-1.44661	-0.835774	Cytoplasm	Spp2
-0.628854	0.498934	-1.092	Organelles	Sppl2a	-1.23895	1.23546	-1.10465	Organelles	Sppl2a
-0.879425	0.624755	-1.17712	Organelles	Sppl2b	-1.55299	1.51997	-1.45923	Organelles	Sppl2b
-1.00042	0.999962	-1.31444	Organelles	Sppl3	-1.657	1.80463	-1.48455	Organelles	Sppl3
1.75045	-2.63484	-1.28705	Cytoplasm	Spred1	0.997836	-1.02466	-1.02505	Cytoplasm	Spred1
-1.11603	1.13017	-1.02078	Organelles	Spred2	-0.866649	0.893426	-1.25741	Organelles	Spred2
0.626653	-1.04523	-0.920304	Cytoplasm	Sprr1a	-1.08949	-0.398572	0.129367	Nucleus	Sprr1a
0.798658	-1.07232	-1.03064	Cytoplasm	Sprr1b	-0.851309	-1.36825	0.333871	Nucleus	Sprr1b
-0.920898	-1.54894	0.843135	Nucleus	Sprtn	1.0984	-1.23114	-1.04701	Cytoplasm	Sprtn
0.775425	-0.669012	-1.56939	Cytoplasm	Spryd3	1.15784	-1.33283	-1.06248	Cytoplasm	Spryd3
-1.0771	1.16043	-1.2569	Organelles	Spryd7	-1.09234	1.12519	-1.39875	Organelles	Spryd7
0.430052	-2.08099	-0.392019	Cytoplasm	Spta1	0.695205	-1.93598	-0.552694	Cytoplasm	Spta1
-0.0532605	-2.03267	-0.0590529		Sptan1	-1.23051	-2.13096	1.37384	Nucleus	Sptan1
2.09593	-1.87216	-2.00433	Cytoplasm	Sptbn2	0.248793	0.131003	-1.26425	Cytoplasm;Organelles	Sptbn2
-1.91621	1.81472	-1.05929	Organelles	Sptlc2	-1.82254	2.20689	-2.0956	Organelles	Sptlc2
-1.1489	-1.84422	1.3022	Nucleus	Spty2d1	-1.3192	-2.10206	1.36435	Nucleus	Spty2d1
-1.23594	1.20768	-1.21858	Organelles	Sqstm1	1.52411	-1.56631	-1.39655	Cytoplasm	Sqstm1
0.779824	-0.758718	-1.05303	Cytoplasm	Sra1	1.09134	-1.31056	-0.987407	Cytoplasm	Sra1
-1.42753	-1.869	1.60486	Nucleus	Srbd1	-1.15438	-1.03059	0.894551	Nucleus	Srbd1
-1.72503	-1.88477	1.7306	Nucleus	Srcap	-1.17819	-0.984819	1.04628	Nucleus	Srcap
-1.73175	1.78802	-1.51416	Organelles	Srd5a3	-1.53451	1.9178	-1.75016	Organelles	Srd5a3
-1.48723	1.39434	-1.06958	Organelles	Srebf2	-0.96569	1.3068	-1.59374	Organelles	Srebf2
-2.27769	-1.39264	2.01169	Nucleus	Srek1	-1.62566	-1.79315	1.69798	Nucleus	Srek1
0.681124	-1.78442	-0.683016	Cytoplasm	Srek1ip1	-0.5977	-1.88549	0.468668	Nucleus	Srek1ip1
1.08013	-1.75706	-1.12904	Cytoplasm	Srf	1.18006	-1.67899	-1.22172	Cytoplasm	Srf
-0.752032	-2.63527	0.956631	Nucleus	Srfbp1	1.04151	-1.41575	-1.13497	Cytoplasm	Srfbp1
0.260071	-0.117404	-1.31557	Cytoplasm	Srgap2	1.13724	-1.08463	-1.06596	Cytoplasm	Srgap2
-1.6663	1.70441	-1.05624	Organelles	Srgn	-1.12347	1.05135	-1.14063	Organelles	Srgn
1.08724	-1.15965	-1.01526	Cytoplasm	Srm	1.05936	-1.08205	-1.01207	Cytoplasm	Srm
-1.35022	-1.03692	0.935856	Nucleus	Srp14	-1.69682	-1.44341	1.52249	Nucleus	Srp14
-2.13504	-0.225628	0.687106	Nucleus	Srp54c	0.189668	-0.888317	-1.12196	Cytoplasm	Srp54c
0.0296409	-1.09676	-0.39619	Cytoplasm	Srp72	1.03301	-1.76121	-1.11863	Cytoplasm	Srp72
0.27301	-1.55044	-0.128986	Cytoplasm	Srp9	-1.37339	-1.6373	1.2396	Nucleus	Srp9
-1.56226	1.61078	-1.41849	Organelles	Srpra	-1.71404	2.13243	-1.65763	Organelles	Srpra
-1.14987	1.11869	-1.41307	Organelles	Srr	1.00024	-0.999973	-1.00044	Cytoplasm	Srr
1.09656	-1.20074	-1.00713	Cytoplasm	Srrd	1.03492	-1.06885	-1.02385	Cytoplasm	Srrd
-1.70067	-1.57099	1.55904	Nucleus	Srrm1	-1.11325	-1.48091	1.24021	Nucleus	Srrm1
-0.663815	-1.6018	0.54279	Nucleus	Srrm2	-1.09614	-1.94532	1.51657	Nucleus	Srrm2
-0.490167	-1.61219	0.0932915	Nucleus	Srsf2	-1.1578	-1.78512	0.902191	Nucleus	Srsf2
-1.3419	-1.19645	0.736324	Nucleus	Srsf4	-1.03867	-1.09562	0.93791	Nucleus	Srsf4
-0.984758	-0.672687	0.313065	Nucleus	Srsf6	-1.07719	-1.37985	1.21158	Nucleus	Srsf6
1.03405	-1.02336	-1.09663	Cytoplasm	Srxn1	0.539472	-0.686854	-1.06781	Cytoplasm	Srxn1
-0.360385	-2.03383	0.131513	Nucleus	Ss18	-1.12383	-1.80427	1.23263	Nucleus	Ss18
1.00028	-1.0003	-1.00021	Cytoplasm	Ss18l2	1.0002	-0.999746	-0.999828	Cytoplasm	Ss18l2
-1.20149	-0.977365	0.830504	Nucleus	Ssb	-0.799483	-1.66293	0.907768	Nucleus	Ssb
0.373363	-1.7761	-0.680229	Cytoplasm	Ssbp3	0.337191	-0.925916	-0.800403	Cytoplasm	Ssbp3
0.0211455	0.0914515	-1.80041	Cytoplasm;Organelles	Ssbp4	-1.40179	0.735683	-0.628399	Organelles	Ssbp4
0.992133	-1.00054	-1.00025	Cytoplasm	Ssh2	0.315803	-1.2238	-0.42193	Cytoplasm	Ssh2
0.924976	-0.963635	-1.06772	Cytoplasm	Ssh3	1.00114	-1.01591	-0.999913	Cytoplasm	Ssh3
1.22256	-1.25149	-1.49133	Cytoplasm	Ssna1	2.01845	-2.1416	-1.37067	Cytoplasm	Ssna1
-1.18467	1.12768	-1.09572	Organelles	Ssr1	-0.845517	0.601361	-0.850449	Organelles	Ssr1
-0.80872	0.851969	-1.66034	Organelles	Ssr2	-1.74969	2.23637	-1.62669	Organelles	Ssr2
-1.0756	1.06767	-1.27894	Organelles	Ssr3	-1.18781	1.40188	-1.14414	Organelles	Ssr3
-1.14856	-2.01807	1.12086	Nucleus	Ssrp1	-1.06505	-2.22261	1.26525	Nucleus	Ssrp1
1.15265	-1.27402	-1.02873	Cytoplasm	Sssca1	1.17786	-1.16672	-1.15865	Cytoplasm	Sssca1
-1.30642	1.3241	-1.17336	Organelles	St3gal1	-1.45125	1.33457	-1.01506	Organelles	St3gal1
-1.29864	1.41269	-1.13038	Organelles	St3gal2	-1.37871	1.27547	-1.33372	Organelles	St3gal2
-1.44929	1.50681	-1.1033	Organelles	St3gal4	-1.72455	1.61975	-1.04592	Organelles	St3gal4
-0.959369	0.69082	-1.26094	Organelles	St6gal1	-1.20939	1.25972	-1.08641	Organelles	St6gal1
-1.19709	1.23905	-1.23258	Organelles	St6galnac4	-1.26488	1.60604	-1.63972	Organelles	St6galnac4
-0.925985	1.12858	-1.62857	Organelles	St7	-1.4276	1.50232	-1.58774	Organelles	St7
-1.95913	1.92892	-1.16695	Organelles	St8sia4	1.02046	-1.11052	-1.16763	Cytoplasm	St8sia4
-1.79999	-1.81914	1.91055	Nucleus	Stag1	-1.18254	-1.67916	1.40915	Nucleus	Stag1
-1.14661	-1.8391	1.23021	Nucleus	Stag2	-0.991265	-1.00639	0.8945	Nucleus	Stag2
1.46282	-1.49607	-1.61471	Cytoplasm	Stam	-0.0242674	0.106107	-1.28784	Organelles	Stam
1.60992	-1.76747	-1.82799	Cytoplasm	Stam2	1.30445	-1.30554	-1.27004	Cytoplasm	Stam2
0.764962	-0.649776	-1.09879	Cytoplasm	Stambp	1.21837	-1.25576	-1.08931	Cytoplasm	Stambp
1.4306	-1.67584	-1.54792	Cytoplasm	Stambpl1	0.949737	-1.34946	-0.775107	Cytoplasm	Stambpl1
-1.0094	-1.16314	0.219661	Nucleus	Stap1	-0.775336	0.999917	-2.23345	Organelles	Stap1
-0.862092	0.848098	-0.991986	Organelles	Stard3	-0.405736	0.327806	-1.54047	Organelles	Stard3
-2.01581	1.73535	-1.03765	Organelles	Stard3nl	-0.950565	1.04133	-1.33063	Organelles	Stard3nl
1.1431	-1.33003	-1.07387	Cytoplasm	Stard4	1.12612	-1.08362	-1.08296	Cytoplasm	Stard4
1.60759	-1.59289	-1.40778	Cytoplasm	Stard5	1.01922	-1.01923	-1.12628	Cytoplasm	Stard5
-1.765	1.76752	-1.1195	Organelles	Stard7	0.0784126	-0.0035491	-2.15056	Cytoplasm	Stard7
0.0561772	-0.938431	-0.95972	Cytoplasm	Stat1	1.33332	-1.3026	-1.11871	Cytoplasm	Stat1
-0.394343	-2.95951	0.549796	Nucleus	Stau1	0.63323	-0.983046	-1.13638	Cytoplasm	Stau1
0.975386	-1.02956	-1.09819	Cytoplasm	Stau2	-1.59157	-1.62734	1.69908	Nucleus	Stau2
-1.61105	1.6162	-1.11046	Organelles	Steap3	-1.65174	1.36522	-1.08001	Organelles	Steap3
0.612033	-0.380528	-1.55774	Cytoplasm	Stfa1	0.847274	-0.864776	-1.252	Cytoplasm	Stfa1
-0.663163	0.10811	-0.974886	Organelles	Stfa2	0.677907	-0.617891	-1.18266	Cytoplasm	Stfa2
-0.721806	-0.340577	-0.798804		Stfa3	-0.70984	0.840967	-1.21407	Organelles	Stfa3
-0.867467	0.937433	-1.09334	Organelles	Stil	1.02206	-1.05136	-0.999156	Cytoplasm	Stil
-1.21412	1.23378	-1.0548	Organelles	Stim2	-0.27571	0.0146605	-1.27611	Organelles	Stim2
-0.183701	-1.40392	0.222617	Nucleus	Stk10	0.248308	-2.85176	-0.118156	Cytoplasm	Stk10
1.02329	-0.993095	-1.1371	Cytoplasm	Stk11	1.06835	-1.07841	-1.15589	Cytoplasm	Stk11
-1.11675	1.1653	-1.15892	Organelles	Stk16	-1.3918	1.46776	-1.65458	Organelles	Stk16
1.41764	-1.66824	-1.21125	Cytoplasm	Stk17b	1.4777	-1.5191	-1.14454	Cytoplasm	Stk17b
-1.30209	-1.22671	1.24914	Nucleus	Stk19	-1.90236	2.40096	-1.83651	Organelles	Stk19
1.45261	-1.43634	-1.67813	Cytoplasm	Stk24	0.943037	-1.23341	-1.6443	Cytoplasm	Stk24
1.63106	-1.65955	-1.67776	Cytoplasm	Stk25	0.986989	-1.05477	-0.996083	Cytoplasm	Stk25
1.88961	-1.92805	-1.90572	Cytoplasm	Stk26	1.92128	-2.28308	-1.69047	Cytoplasm	Stk26
0.403394	-0.474983	-1.44644	Cytoplasm	Stk3	1.4349	-1.62496	-1.18336	Cytoplasm	Stk3
1.00028	-1.0003	-1.00021	Cytoplasm	Stk31	1.0002	-0.999746	-0.999828	Cytoplasm	Stk31
-1.48571	1.47957	-1.06582	Organelles	Stk35	-1.0636	1.87074	-1.67155	Organelles	Stk35
1.15971	-1.31673	-1.02576	Cytoplasm	Stk38l	1.03609	-1.07119	-1.00485	Cytoplasm	Stk38l
-1.6331	1.38252	-1.09762	Organelles	Stk39	-1.73095	1.98647	-1.49635	Organelles	Stk39
1.36739	-1.49018	-1.22958	Cytoplasm	Stk4	1.1017	-1.26183	-1.00053	Cytoplasm	Stk4
1.33512	-1.37985	-1.31745	Cytoplasm	Stmn2	0.538763	-0.54115	-1.25655	Cytoplasm	Stmn2
-0.600192	0.532646	-1.33153	Organelles	Stn1	2.08741	-1.31937	-1.87146	Cytoplasm	Stn1
1.20716	-1.57025	-0.999557	Cytoplasm	Strada	1.07541	-1.07284	-1.02576	Cytoplasm	Strada
1.36055	-1.1104	-1.26287	Cytoplasm	Strap	1.00563	-1.19285	-0.982678	Cytoplasm	Strap
-1.83343	-1.04451	1.42803	Nucleus	Strbp	-1.26209	-0.980377	1.08227	Nucleus	Strbp
-1.15623	1.18514	-1.11126	Organelles	Strip1	-0.596809	0.947486	-1.9272	Organelles	Strip1
-0.807788	0.736534	-1.29609	Organelles	Strn	-0.451967	0.167417	-1.1544	Organelles	Strn
0.294568	-1.08178	-0.773413	Cytoplasm	Stx11	1.16419	-1.60619	-0.996044	Cytoplasm	Stx11
-1.24652	1.23461	-1.10134	Organelles	Stx12	-1.54886	1.43453	-1.04027	Organelles	Stx12
-1.27265	1.28854	-1.06178	Organelles	Stx16	-1.55464	1.58449	-1.10183	Organelles	Stx16
-1.6483	1.6962	-1.35371	Organelles	Stx17	0.342769	-0.466915	-1.29448	Cytoplasm	Stx17
-1.13477	1.11322	-1.02952	Organelles	Stx18	-1.46707	1.31851	-1.42765	Organelles	Stx18
-1.33798	1.34277	-1.03219	Organelles	Stx2	-1.24787	1.3742	-1.28664	Organelles	Stx2
-1.38593	1.42581	-1.03472	Organelles	Stx4	-1.51542	1.34444	-1.06326	Organelles	Stx4
-1.39553	1.45786	-1.10614	Organelles	Stx6	-1.46807	1.36199	-1.02192	Organelles	Stx6
-1.46326	1.50861	-1.11036	Organelles	Stx7	-1.4969	1.32155	-1.0212	Organelles	Stx7
-1.54097	1.61742	-1.10015	Organelles	Stx8	-1.61987	1.42475	-1.06874	Organelles	Stx8
1.32653	-1.50295	-1.15539	Cytoplasm	Stxbp2	0.713163	-0.769065	-1.03174	Cytoplasm	Stxbp2
-1.52582	1.5661	-1.05111	Organelles	Stxbp3	-1.59194	1.35254	-1.00755	Organelles	Stxbp3
-0.411591	0.433144	-1.6594	Organelles	Stxbp4	-0.65368	0.720859	-1.28971	Organelles	Stxbp4
1.45755	-1.96455	-1.24823	Cytoplasm	Stxbp5	1.934	-2.25955	-1.16168	Cytoplasm	Stxbp5
0.768882	-0.821762	-1.23743	Cytoplasm	Styx	-1.51506	1.61946	-1.31292	Organelles	Styx
1.68542	-1.75545	-1.68697	Cytoplasm	Sub1	1.16902	-2.36909	-1.10381	Cytoplasm	Sub1
-0.564243	-0.994003	0.231293	Nucleus	Suco	-0.768875	-0.319855	-0.541398		Suco
-1.27349	-2.52559	1.49924	Nucleus	Suds3	0.374026	-1.73153	-0.494472	Cytoplasm	Suds3
1.91291	-2.0162	-2.03095	Cytoplasm	Sufu	0.778525	-0.78424	-0.855687	Cytoplasm	Sufu
-1.59969	-1.46714	1.5754	Nucleus	Sugp1	-1.12875	-2.20613	1.19754	Nucleus	Sugp1
-2.08982	0.702695	-0.881974	Organelles	Sugp2	-1.42828	1.46026	-1.08691	Organelles	Sugp2
1.57629	-1.673	-1.24935	Cytoplasm	Sugt1	1.19319	-1.29499	-1.00262	Cytoplasm	Sugt1
0.488562	-0.866225	-0.65412	Cytoplasm	Sult1a1	1.66273	-1.2641	-1.82318	Cytoplasm	Sult1a1
-0.514355	-2.35364	0.409162	Nucleus	Sumo1	-0.937668	-2.0954	1.00543	Nucleus	Sumo1
0.444865	-1.99425	-0.347727	Cytoplasm	Sumo2	-0.0768139	-2.45704	0.0648709	Nucleus	Sumo2
-0.253458	-1.39901	-0.0803288		Supt16	-0.455746	-2.5344	0.315579	Nucleus	Supt16
-1.21457	-1.73146	1.33115	Nucleus	Supt3	-0.854249	-2.08147	0.533769	Nucleus	Supt3
1.00028	-1.0003	-1.00021	Cytoplasm	Supt4h1a	1.0002	-0.999746	-0.999828	Cytoplasm	Supt4h1a
-0.291708	-2.79759	0.419511	Nucleus	Supt5h	-0.0088855	-2.35912	0.331487	Nucleus	Supt5h
-1.70207	0.620499	-0.428992	Organelles	Supt7l	-0.29615	-1.43813	-0.182829		Supt7l
1.34348	-1.54791	-1.1487	Cytoplasm	Surf2	0.332077	-1.69617	-0.162094	Cytoplasm	Surf2
-1.85276	-1.63634	1.67507	Nucleus	Surf6	-1.2752	-1.08957	0.947116	Nucleus	Surf6
-1.94291	1.87078	-1.24833	Organelles	Susd1	-1.0061	1.1614	-1.6634	Organelles	Susd1
-0.941781	0.936251	-0.995245	Organelles	Susd6	-1.08695	1.11418	-1.43013	Organelles	Susd6
-2.04916	-1.21616	1.49341	Nucleus	Suv39h1	-1.32201	-1.09279	1.02199	Nucleus	Suv39h1
-2.27042	-1.03529	1.82508	Nucleus	Suv39h2	-1.35465	-1.08073	1.08246	Nucleus	Suv39h2
-1.16287	-2.31721	1.29991	Nucleus	Suz12	-1.1476	-1.55059	1.20607	Nucleus	Suz12
0.654284	-2.79203	-0.344441	Cytoplasm	Svil	-1.38379	1.50406	-1.10049	Organelles	Svil
1.56211	-1.47863	-1.22606	Cytoplasm	Swap70	1.00508	-1.03091	-1.03566	Cytoplasm	Swap70
1.18633	-1.28297	-1.05011	Cytoplasm	Swi5	1.29273	-1.35998	-1.15793	Cytoplasm	Swi5
0.999589	-1.00026	-1.00003	Cytoplasm	Swsap1	1.00024	-0.999973	-1.00044	Cytoplasm	Swsap1
-0.235406	0.236844	-1.47604	Organelles	Syap1	-0.85077	0.864057	-1.04914	Organelles	Syap1
0.999589	-1.00026	-1.00003	Cytoplasm	Syce2	1.00024	-0.999973	-1.00044	Cytoplasm	Syce2
-0.459957	-3.15349	0.500289	Nucleus	Syf2	-0.807013	-2.25141	0.958078	Nucleus	Syf2
1.36382	-1.50212	-1.28991	Cytoplasm	Syk	1.02289	-1.13306	-1.01241	Cytoplasm	Syk
-1.31201	-2.5866	1.53008	Nucleus	Sympk	-1.17978	-1.77654	1.24729	Nucleus	Sympk
1.33479	-0.813435	-2.73617	Cytoplasm	Syn2	-0.775336	0.999917	-2.23345	Organelles	Syn2
-1.25705	-2.73385	1.39922	Nucleus	Syncrip	-0.336539	-1.48994	0.426712	Nucleus	Syncrip
0.989123	-1.02325	-1.41628	Cytoplasm	Syne1	1.01914	-0.691563	-1.96616	Cytoplasm	Syne1
-0.790635	0.765738	-0.993266	Organelles	Syne2	0.533647	-0.493214	-1.17465	Cytoplasm	Syne2
-1.25984	-1.9366	1.33989	Nucleus	Syne3	-0.557134	-1.51478	0.721377	Nucleus	Syne3
-1.09155	1.1933	-1.29962	Organelles	Syngap1	1.0002	-0.999746	-0.999828	Cytoplasm	Syngap1
-1.04078	1.10114	-1.35143	Organelles	Syngr1	-1.59731	1.64942	-1.17266	Organelles	Syngr1
0.733926	-0.444565	-2.08906	Cytoplasm	Syngr2	0.984689	-0.607476	-2.51814	Cytoplasm	Syngr2
0.815434	-0.917408	-0.816884	Cytoplasm	Synj1	1.13151	-1.16751	-1.02296	Cytoplasm	Synj1
1.19792	-1.23128	-1.24474	Cytoplasm	Synj2	-0.450069	0.750796	-2.33756	Organelles	Synj2
-1.55199	1.52792	-1.13605	Organelles	Synpo2	-0.775336	0.999917	-2.23345	Organelles	Synpo2
-1.32882	1.36933	-1.13478	Organelles	Sypl1	-1.27319	1.17888	-1.02831	Organelles	Sypl1
-1.09442	1.01553	-1.17978	Organelles	Sys1	-1.48611	1.451	-1.5365	Organelles	Sys1
-1.2122	-1.01439	0.778535	Nucleus	Syt4	-1.22918	-1.04538	0.932166	Nucleus	Syt4
-1.4427	1.55207	-1.12549	Organelles	Sytl1	-2.12436	2.16686	-1.32619	Organelles	Sytl1
0.572947	-1.89198	-0.738912	Cytoplasm	Szt2	-0.241265	-0.249297	-1.47164		Szt2
-0.977751	1.02309	-1.23714	Organelles	TMEM229B	-1.10903	1.15852	-1.32424	Organelles	TMEM229B
1.09766	-1.02619	-1.12663	Cytoplasm	Tab1	1.02365	-1.16098	-1.02938	Cytoplasm	Tab1
-1.33336	0.950797	-1.00336	Organelles	Tab2	2.32703	-2.33443	-1.62518	Cytoplasm	Tab2
-0.757597	0.73833	-1.41129	Organelles	Tacc1	-1.04412	1.03954	-1.2225	Organelles	Tacc1
1.76537	-1.94361	-1.75404	Cytoplasm	Tacc3	1.56331	-2.50625	-1.52483	Cytoplasm	Tacc3
-0.381088	-1.83293	0.566595	Nucleus	Tada1	0.035868	-2.18604	-0.227576	Cytoplasm	Tada1
0.0601099	-1.6743	-0.0832496	Cytoplasm	Tada2a	-1.24508	-0.737319	0.776987	Nucleus	Tada2a
-1.07297	-1.76529	1.09964	Nucleus	Tada2b	-1.27032	-2.08507	1.19933	Nucleus	Tada2b
-1.36669	-1.72566	1.41945	Nucleus	Tada3	-1.4627	-1.83989	1.35385	Nucleus	Tada3
-1.34322	-2.32497	1.61917	Nucleus	Taf1	-1.05612	-1.74126	1.18383	Nucleus	Taf1
-0.689129	-1.67211	0.626851	Nucleus	Taf10	-1.008	-1.14243	0.113358	Nucleus	Taf10
-1.01094	-1.85156	1.14969	Nucleus	Taf11	-1.11723	-1.91806	1.25521	Nucleus	Taf11
-0.145232	-2.0111	0.13358	Nucleus	Taf12	1.56412	-1.19271	-1.56222	Cytoplasm	Taf12
-1.67769	-0.996312	1.28038	Nucleus	Taf13	-1.17448	-1.49495	1.22149	Nucleus	Taf13
-2.66657	-1.01088	1.96807	Nucleus	Taf15	-1.4392	-1.68096	1.64241	Nucleus	Taf15
-2.68816	-1.00006	2.26456	Nucleus	Taf1a	0.26753	-2.05468	-0.238738	Cytoplasm	Taf1a
-1.73917	-2.23204	1.81123	Nucleus	Taf1b	-1.49724	-1.45191	1.36866	Nucleus	Taf1b
0.397524	-2.21386	-0.19926	Cytoplasm	Taf1c	1.4099	-1.03712	-1.4726	Cytoplasm	Taf1c
-1.93698	-2.17495	1.80242	Nucleus	Taf1d	-1.19296	-0.682883	0.694776	Nucleus	Taf1d
-0.229004	-0.399701	-0.976201		Taf2	-1.10211	-2.07938	1.45964	Nucleus	Taf2
-1.33901	1.39944	-1.19879	Organelles	Taf3	-1.10509	-1.65753	1.39783	Nucleus	Taf3
-1.07121	-2.70039	1.16265	Nucleus	Taf4	-1.04215	-0.983586	0.731311	Nucleus	Taf4
-1.39173	-1.89787	1.45086	Nucleus	Taf4b	-1.20164	-1.11579	0.774085	Nucleus	Taf4b
-1.27245	-1.79777	1.40064	Nucleus	Taf5	-0.929849	-1.89301	1.04729	Nucleus	Taf5
-1.86999	1.35278	-1.31529	Organelles	Taf5l	-0.922137	-2.48148	0.913705	Nucleus	Taf5l
-1.26507	-2.5047	1.47992	Nucleus	Taf6	-1.17973	-1.77177	1.36698	Nucleus	Taf6
1.56768	-0.98513	-2.01429	Cytoplasm	Taf6l	0.796253	-2.03905	-0.802797	Cytoplasm	Taf6l
-1.04094	-2.61722	1.08423	Nucleus	Taf7	-1.206	-1.97139	1.24887	Nucleus	Taf7
-1.06419	-2.4024	1.11364	Nucleus	Taf8	-1.18769	-1.96874	1.25583	Nucleus	Taf8
-1.52359	-1.45726	1.36116	Nucleus	Taf9	-1.31505	-2.20415	1.47445	Nucleus	Taf9
2.0283	-2.28531	-1.5851	Cytoplasm	Tagln3	-0.343975	0.228417	-1.98727	Organelles	Tagln3
0.35567	-1.89488	-0.332409	Cytoplasm	Tal1	0.0429811	-1.19142	-0.0037685	Cytoplasm	Tal1
-1.28555	1.35338	-1.1216	Organelles	Tamm41	-2.06941	2.37688	-1.68125	Organelles	Tamm41
1.23506	-1.16307	-1.17183	Cytoplasm	Tango2	1.04799	-1.02169	-1.14068	Cytoplasm	Tango2
1.38972	-1.4804	-1.24414	Cytoplasm	Tango6	-1.37742	1.36504	-1.06132	Organelles	Tango6
1.34194	-1.13074	-1.37748	Cytoplasm	Taok1	-0.17851	-2.18091	0.125513	Nucleus	Taok1
0.293332	-0.914774	-0.564287	Cytoplasm	Taok2	0.921202	-2.28466	-1.18421	Cytoplasm	Taok2
-0.55774	-1.12319	0.255759	Nucleus	Taok3	-0.186811	-2.02586	-0.152809		Taok3
-1.42431	1.52491	-1.20593	Organelles	Tapbpl	-1.59795	1.7763	-1.43205	Organelles	Tapbpl
-1.21645	1.24691	-1.11593	Organelles	Tapt1	-0.452315	0.448334	-1.751	Organelles	Tapt1
1.34099	-1.42787	-1.15327	Cytoplasm	Tarbp1	1.07421	-1.14865	-1.06457	Cytoplasm	Tarbp1
-1.48076	-0.10602	0.370396	Nucleus	Tardbp	-0.942179	-0.722327	0.489221	Nucleus	Tardbp
1.19009	-1.3213	-1.06085	Cytoplasm	Tars	1.00792	-1.0348	-1.0153	Cytoplasm	Tars
0.287176	-0.147659	-1.18925	Cytoplasm	Tarsl2	1.00024	-0.999973	-1.00044	Cytoplasm	Tarsl2
-1.20226	-2.36106	1.14904	Nucleus	Tasp1	0.124163	-0.177636	-0.981402	Cytoplasm	Tasp1
1.13724	-1.07129	-1.17208	Cytoplasm	Tatdn1	1.07877	-1.09529	-1.05097	Cytoplasm	Tatdn1
1.50993	-1.47838	-1.31267	Cytoplasm	Tatdn2	-0.353532	-1.83187	0.0983528	Nucleus	Tatdn2
-0.323367	-0.165414	-1.05682		Tatdn3	0.592679	-0.50808	-1.18909	Cytoplasm	Tatdn3
-1.51885	1.49645	-1.24561	Organelles	Tax1bp1	1.35736	-1.45039	-1.2613	Cytoplasm	Tax1bp1
1.14364	-1.35098	-1.01077	Cytoplasm	Tax1bp3	1.06524	-1.28541	-1.03107	Cytoplasm	Tax1bp3
1.23456	-1.38806	-1.05843	Cytoplasm	Tbc1d1	0.681644	-0.613837	-1.29151	Cytoplasm	Tbc1d1
1.53358	-1.59912	-1.42327	Cytoplasm	Tbc1d10a	1.01462	-1.12447	-1.05588	Cytoplasm	Tbc1d10a
-1.40953	-1.05676	1.2278	Nucleus	Tbc1d10b	0.735855	-2.81142	-0.709115	Cytoplasm	Tbc1d10b
1.24724	-1.95267	-1.20143	Cytoplasm	Tbc1d10c	1.33629	-1.36508	-1.32469	Cytoplasm	Tbc1d10c
1.19222	-1.30055	-1.03546	Cytoplasm	Tbc1d14	2.52633	-2.55459	-1.92864	Cytoplasm	Tbc1d14
1.61421	-1.58717	-1.38402	Cytoplasm	Tbc1d15	1.33244	-1.36405	-1.27898	Cytoplasm	Tbc1d15
0.505038	-0.420107	-1.28245	Cytoplasm	Tbc1d17	1.13828	-1.15411	-1.10073	Cytoplasm	Tbc1d17
0.999589	-1.00026	-1.00003	Cytoplasm	Tbc1d2	1.00024	-0.999973	-1.00044	Cytoplasm	Tbc1d2
-1.30675	1.35301	-1.17592	Organelles	Tbc1d20	-2.02696	2.24213	-1.66179	Organelles	Tbc1d20
0.297495	-0.249331	-1.14298	Cytoplasm	Tbc1d22a	1.31764	-1.52169	-1.06261	Cytoplasm	Tbc1d22a
-1.15401	0.145199	-0.940055	Organelles	Tbc1d22b	0.365848	-0.306402	-1.14209	Cytoplasm	Tbc1d22b
1.54102	-1.69934	-1.44352	Cytoplasm	Tbc1d23	1.66735	-1.91133	-1.54632	Cytoplasm	Tbc1d23
0.95112	-1.63996	-1.08084	Cytoplasm	Tbc1d24	1.88742	-1.86905	-2.19108	Cytoplasm	Tbc1d24
0.880112	-0.942504	-1.01308	Cytoplasm	Tbc1d25	1.1506	-1.26421	-1.03298	Cytoplasm	Tbc1d25
-0.877941	0.919213	-1.51152	Organelles	Tbc1d31	1.0002	-0.999746	-0.999828	Cytoplasm	Tbc1d31
1.99316	-2.4194	-1.51867	Cytoplasm	Tbc1d5	0.766846	-0.874282	-1.67367	Cytoplasm	Tbc1d5
1.76056	-1.34351	-1.91772	Cytoplasm	Tbc1d7	1.00024	-0.999973	-1.00044	Cytoplasm	Tbc1d7
1.13469	-1.34673	-1.02341	Cytoplasm	Tbc1d8b	1.46324	-1.76771	-1.43608	Cytoplasm	Tbc1d8b
1.18776	-1.16219	-1.42853	Cytoplasm	Tbc1d9b	2.12859	-2.34369	-1.25601	Cytoplasm	Tbc1d9b
1.2996	-1.37648	-1.0827	Cytoplasm	Tbca	1.069	-1.28007	-1.02288	Cytoplasm	Tbca
1.51986	-2.16227	-1.03928	Cytoplasm	Tbcc	1.00855	-1.05319	-1.06193	Cytoplasm	Tbcc
0.892477	-0.80387	-1.23779	Cytoplasm	Tbce	1.02202	-1.07829	-1.05986	Cytoplasm	Tbce
1.39214	-1.37308	-1.19484	Cytoplasm	Tbcel	1.17733	-1.20586	-1.09547	Cytoplasm	Tbcel
0.380472	-2.08937	-0.380058	Cytoplasm	Tbl1x	0.00537046	-1.13868	-0.155524	Cytoplasm	Tbl1x
-0.898676	-1.91484	0.876978	Nucleus	Tbl1xr1	-0.685302	-1.29458	0.81976	Nucleus	Tbl1xr1
-1.49869	1.51415	-1.25801	Organelles	Tbl2	-0.931337	0.954152	-1.29063	Organelles	Tbl2
-1.3584	-2.14712	1.48834	Nucleus	Tbp	0.35847	-1.31326	-0.480235	Cytoplasm	Tbp
1.30855	-1.6618	-1.03584	Cytoplasm	Tbpl1	1.9288	-2.19984	-1.51932	Cytoplasm	Tbpl1
0.111088	-2.04459	-0.18941	Cytoplasm	Tbrg1	0.949037	-1.46771	-0.915485	Cytoplasm	Tbrg1
-1.3264	1.41282	-1.14897	Organelles	Tbxas1	-1.43156	1.46705	-1.06844	Organelles	Tbxas1
0.814065	-1.22633	-0.976818	Cytoplasm	Tcea1	0.156118	-1.81658	-0.627153	Cytoplasm	Tcea1
-1.34292	-2.02388	1.35407	Nucleus	Tcea2	1.07287	-1.77957	-0.930326	Cytoplasm	Tcea2
1.27254	-1.01614	-1.8427	Cytoplasm	Tceanc2	1.17948	-1.04195	-1.2161	Cytoplasm	Tceanc2
-0.157714	0.0442161	-1.24853	Organelles	Tcf12	0.886356	-2.02959	-0.93713	Cytoplasm	Tcf12
1.36152	-1.39133	-1.13328	Cytoplasm	Tcf19	0.999578	-1.14115	-1.00412	Cytoplasm	Tcf19
-0.503459	-3.06956	0.621315	Nucleus	Tcf20	-0.866731	-2.00812	0.883151	Nucleus	Tcf20
1.21749	-1.92847	-1.11624	Cytoplasm	Tcf3	0.113621	-0.902259	-0.732657	Cytoplasm	Tcf3
0.796537	-1.31323	-0.518636	Cytoplasm	Tcf4	-0.870476	0.665732	-1.78674	Organelles	Tcf4
-1.06045	-1.67364	1.04508	Nucleus	Tcf7l1	-0.897367	-0.77506	-0.392993		Tcf7l1
0.446143	-1.00038	-0.827844	Cytoplasm	Tchp	-0.841876	-1.0942	0.506365	Nucleus	Tchp
-1.26335	1.26381	-1.12902	Organelles	Tcirg1	-1.96615	2.04827	-1.47503	Organelles	Tcirg1
-1.4959	1.50621	-1.38305	Organelles	Tcn2	0.580256	-0.604314	-1.23405	Cytoplasm	Tcn2
-1.76243	-1.46872	1.70383	Nucleus	Tcof1	-1.22953	-1.69502	1.49552	Nucleus	Tcof1
1.6822	-2.032	-1.24124	Cytoplasm	Tcp11l2	1.06511	-1.12749	-1.02498	Cytoplasm	Tcp11l2
-0.644048	0.624389	-1.58002	Organelles	Tctn3	-1.19831	1.25073	-1.10215	Organelles	Tctn3
1.72664	-1.40484	-1.62243	Cytoplasm	Tdg	0.944283	-1.42856	-0.992426	Cytoplasm	Tdg
-0.825619	-1.79334	0.856367	Nucleus	Tdp1	0.844684	-2.22472	-0.888684	Cytoplasm	Tdp1
1.3829	-1.71222	-1.05293	Cytoplasm	Tdp2	1.06529	-1.16036	-1.01459	Cytoplasm	Tdp2
2.40501	-2.39439	-2.0532	Cytoplasm	Tdrd3	1.56291	-1.72095	-2.06056	Cytoplasm	Tdrd3
-0.761048	0.929175	-1.39333	Organelles	Tdrd7	-0.698336	0.661509	-1.3959	Organelles	Tdrd7
-1.58883	-0.0616857	0.290612	Nucleus	Tec	0.326345	-2.63864	-0.260322	Cytoplasm	Tec
-1.56539	0.943999	-0.909189	Organelles	Tecpr1	1.14188	-1.31007	-1.04983	Cytoplasm	Tecpr1
0.628381	-0.590503	-1.47047	Cytoplasm	Tecpr2	1.00155	-1.03052	-1.01177	Cytoplasm	Tecpr2
1.43307	-1.30259	-1.79972	Cytoplasm	Tedc1	1.00079	-0.941376	-1.01181	Cytoplasm	Tedc1
-2.31508	-0.961535	1.67374	Nucleus	Tef	-1.26337	-0.781424	0.752063	Nucleus	Tef
-1.2679	1.257	-1.03403	Organelles	Tefm	-1.91964	2.0313	-1.56383	Organelles	Tefm
0.265305	-0.234956	-1.31181	Cytoplasm	Tekt5	-0.260107	0.163357	-1.30036	Organelles	Tekt5
-0.25204	-0.240167	-1.13496		Telo2	1.48905	-1.60201	-1.10632	Cytoplasm	Telo2
1.2922	-1.20067	-1.29933	Cytoplasm	Ten1	1.09583	-1.30944	-0.999019	Cytoplasm	Ten1
-1.41921	1.23849	-1.44806	Organelles	Tenm1	-1.27943	-0.264992	0.210485	Nucleus	Tenm1
0.302143	-0.0598813	-1.83289	Cytoplasm	Tenm3	-1.11524	1.07047	-1.32328	Organelles	Tenm3
1.6492	-1.8523	-1.46903	Cytoplasm	Tent2	0.166084	-0.473295	-1.16835	Cytoplasm	Tent2
1.00028	-1.0003	-1.00021	Cytoplasm	Tent4a	1.00024	-0.999973	-1.00044	Cytoplasm	Tent4a
-1.70258	0.954705	-0.840006	Organelles	Tent4b	0.676043	-1.52532	-0.746516	Cytoplasm	Tent4b
-0.629666	0.668319	-1.35852	Organelles	Tent5a	1.25091	-0.652615	-1.63347	Cytoplasm	Tent5a
0.275984	-0.624612	-1.18817	Cytoplasm	Tep1	1.00024	-0.999973	-1.00044	Cytoplasm	Tep1
-0.963045	0.701224	-1.0646	Organelles	Tepsin	1.00024	-0.999973	-1.00044	Cytoplasm	Tepsin
-1.56924	-2.26057	1.51565	Nucleus	Terf1	-1.58382	-1.23797	1.3478	Nucleus	Terf1
-1.31087	-1.85075	1.39195	Nucleus	Terf2	-1.16678	-0.900115	0.839052	Nucleus	Terf2
-1.03437	-1.56818	0.932357	Nucleus	Terf2ip	-1.2046	-1.73554	1.33107	Nucleus	Terf2ip
1.6048	-1.67577	-1.4421	Cytoplasm	Tet2	1.00024	-0.999973	-1.00044	Cytoplasm	Tet2
-1.36854	-1.65385	1.35378	Nucleus	Tet3	-0.212599	-1.86866	0.334146	Nucleus	Tet3
-1.53435	1.53124	-1.03287	Organelles	Tex2	-0.206231	0.541908	-1.80236	Organelles	Tex2
-1.2625	1.25814	-1.08691	Organelles	Tex264	-1.54888	1.40109	-1.01582	Organelles	Tex264
-0.204417	-1.07476	0.14724	Nucleus	Tex30	0.573575	-1.47977	-0.690076	Cytoplasm	Tex30
1.00014	-1.00018	-1.44244	Cytoplasm	Tex9	-0.775336	0.999917	-2.23345	Organelles	Tex9
-1.26772	-1.36592	1.37504	Nucleus	Tfap4	-1.14796	-1.40298	1.19765	Nucleus	Tfap4
-1.29439	-1.50163	1.30905	Nucleus	Tfcp2	1.21188	-1.64853	-1.06837	Cytoplasm	Tfcp2
0.835933	-1.69134	-1.21844	Cytoplasm	Tfdp1	-0.634748	-1.89207	0.623084	Nucleus	Tfdp1
1.00573	-1.20003	-1.29469	Cytoplasm	Tfg	1.04825	-1.16743	-1.00916	Cytoplasm	Tfg
-1.37079	-2.12575	1.50102	Nucleus	Tfip11	-1.21445	-2.0133	1.13877	Nucleus	Tfip11
-2.1046	-1.70411	1.7887	Nucleus	Tfpt	-1.21755	-0.692633	0.737452	Nucleus	Tfpt
-1.43501	1.31228	-1.06524	Organelles	Tfr2	-0.316776	0.551374	-1.09724	Organelles	Tfr2
-1.10097	1.14436	-1.04433	Organelles	Tfrc	-1.35348	1.21681	-1.0229	Organelles	Tfrc
1.00028	-1.0003	-1.00021	Cytoplasm	Tgds	1.00024	-0.999973	-1.00044	Cytoplasm	Tgds
-1.57379	1.57131	-1.45354	Organelles	Tgfb1	-1.76592	1.59839	-1.2377	Organelles	Tgfb1
-0.424947	0.800316	-1.56357	Organelles	Tgfbr2	1.06157	-1.1172	-1.07921	Cytoplasm	Tgfbr2
0.872851	-0.558835	-1.99033	Cytoplasm	Tgfbrap1	1.01654	-1.00334	-1.00196	Cytoplasm	Tgfbrap1
-0.490081	0.103335	-0.974026	Organelles	Tgm1	-0.577577	-1.36326	0.259444	Nucleus	Tgm1
1.16912	-0.95949	-1.43297	Cytoplasm	Tgm3	-0.677024	-0.80711	-0.162361		Tgm3
-0.965923	1.00643	-1.26074	Organelles	Tgoln1	-1.22478	1.18894	-1.34569	Organelles	Tgoln1
-1.06755	1.07798	-1.41464	Organelles	Tgoln2	-1.35027	1.3066	-1.09248	Organelles	Tgoln2
1.21488	-1.18226	-1.21314	Cytoplasm	Tgs1	1.07547	-1.08887	-1.02798	Cytoplasm	Tgs1
-1.52118	1.62303	-1.19572	Organelles	Tha1	-1.1954	1.18903	-1.8328	Organelles	Tha1
-1.18893	-2.50137	1.31245	Nucleus	Thap1	-1.07792	-0.90372	0.723513	Nucleus	Thap1
-0.996586	-1.95349	0.991957	Nucleus	Thap11	-1.35459	-1.60129	1.00235	Nucleus	Thap11
1.64094	-1.96432	-1.3535	Cytoplasm	Thap12	0.945431	-1.17158	-1.09442	Cytoplasm	Thap12
-0.0703877	-1.24727	-0.321873		Thap4	1.57126	-2.31879	-1.31367	Cytoplasm	Thap4
-1.06691	0.660412	-0.997608	Organelles	Thbs1	-1.41654	1.52399	-1.08805	Organelles	Thbs1
1.00028	-1.0003	-1.00021	Cytoplasm	Thbs4	-1.15757	1.15801	-1.08642	Organelles	Thbs4
-1.04319	0.715854	-1.00268	Organelles	Thg1l	0.209138	-0.183097	-1.13043	Cytoplasm	Thg1l
-1.03906	-1.58712	1.08592	Nucleus	Thoc1	-1.20456	-1.65458	1.2981	Nucleus	Thoc1
-1.39774	-2.06417	1.65894	Nucleus	Thoc2	-1.21755	-1.68452	1.29668	Nucleus	Thoc2
-0.854328	-1.76406	0.951804	Nucleus	Thoc5	-1.08206	-1.5613	1.26379	Nucleus	Thoc5
-0.839317	-1.63951	0.887029	Nucleus	Thoc6	-1.22509	-1.80184	1.21432	Nucleus	Thoc6
-1.68018	-1.6878	1.59599	Nucleus	Thrap3	-1.20168	-0.954731	1.06486	Nucleus	Thrap3
1.46135	-2.73346	-0.911876	Cytoplasm	Thtpa	1.20221	-1.2116	-1.09144	Cytoplasm	Thtpa
1.37945	-1.45033	-1.3004	Cytoplasm	Thumpd2	-1.05741	1.03988	-1.05618	Organelles	Thumpd2
-1.39104	-0.993949	1.07798	Nucleus	Thyn1	-0.740301	-1.54617	0.180376	Nucleus	Thyn1
-0.394454	-1.93971	0.40798	Nucleus	Tia1	-0.810867	-0.104585	0.0195378	Nucleus	Tia1
-0.42368	-1.66397	0.238297	Nucleus	Tial1	-1.15901	-2.00156	1.34949	Nucleus	Tial1
1.42407	-1.63799	-1.37723	Cytoplasm	Tiam1	-0.422356	0.372085	-0.971909	Organelles	Tiam1
0.272187	-1.53239	-0.920325	Cytoplasm	Ticam1	-0.69097	0.66038	-1.06316	Organelles	Ticam1
-1.08852	-1.76108	1.12017	Nucleus	Ticrr	-1.21193	-1.79488	1.31179	Nucleus	Ticrr
-2.27847	-1.03481	1.8254	Nucleus	Tigd2	-1.51575	-1.14338	1.26187	Nucleus	Tigd2
-1.01703	1.06364	-1.19829	Organelles	Tigit	-1.63721	1.62413	-1.75534	Organelles	Tigit
-0.289598	0.127385	-1.26713	Organelles	Timeless	0.951199	-0.867257	-1.35444	Cytoplasm	Timeless
-1.22907	0.7383	-1.08938	Organelles	Timm13	-0.732645	-0.238684	-0.572989		Timm13
-1.19665	1.20471	-1.06257	Organelles	Timm17b	-1.64043	1.79002	-1.46228	Organelles	Timm17b
-1.34612	1.46934	-1.20448	Organelles	Timm22	-1.66386	1.68328	-1.41727	Organelles	Timm22
-1.611	1.58026	-1.1236	Organelles	Timm8a1	-1.81565	1.86513	-1.51855	Organelles	Timm8a1
-1.12165	1.04548	-1.21847	Organelles	Timm9	-2.11496	2.55916	-1.83128	Organelles	Timm9
0.218476	-3.15692	-0.211728	Cytoplasm	Tinf2	-1.08083	-2.24557	1.26328	Nucleus	Tinf2
-1.29107	1.43718	-1.2168	Organelles	Tipin	-1.04459	-1.87884	0.819947	Nucleus	Tipin
1.1807	-1.31279	-1.03576	Cytoplasm	Tiprl	1.02826	-1.03651	-1.0398	Cytoplasm	Tiprl
0.901295	-0.96881	-1.49599	Cytoplasm	Tirap	1.00024	-0.999973	-1.00044	Cytoplasm	Tirap
0.899088	-0.892341	-1.4167	Cytoplasm	Tjap1	1.05998	-1.1845	-1.08804	Cytoplasm	Tjap1
-0.12714	-1.95953	0.20679	Nucleus	Tjp2	1.07709	-1.12385	-1.12635	Cytoplasm	Tjp2
0.916966	-2.08131	-0.876826	Cytoplasm	Tjp3	2.21704	-2.62849	-1.6712	Cytoplasm	Tjp3
1.18976	-1.37552	-0.933606	Cytoplasm	Tk1	1.90616	-1.72134	-1.60564	Cytoplasm	Tk1
1.25468	-1.37022	-1.05844	Cytoplasm	Tkt	1.02289	-1.0606	-1.01311	Cytoplasm	Tkt
1.00028	-1.0003	-1.00021	Cytoplasm	Tktl1	-0.841876	-1.0942	0.506365	Nucleus	Tktl1
-1.78868	1.21727	-0.859651	Organelles	Tlcd1	-1.05013	1.08853	-1.06921	Organelles	Tlcd1
1.051	-0.982715	-1.40434	Cytoplasm	Tldc1	1.09099	-1.20696	-1.03452	Cytoplasm	Tldc1
0.837574	-0.848205	-1.12272	Cytoplasm	Tle1	1.0077	-1.00727	-1.02736	Cytoplasm	Tle1
0.954426	-0.91239	-1.03439	Cytoplasm	Tle4	1.00024	-0.999973	-1.00044	Cytoplasm	Tle4
-1.40247	-0.139579	0.354936	Nucleus	Tle6	-1.55983	1.39527	-1.091	Organelles	Tle6
-0.566051	-1.95435	0.627953	Nucleus	Tlk1	1.14985	-2.43778	-0.99176	Cytoplasm	Tlk1
-0.914058	-1.60225	0.898182	Nucleus	Tlk2	-1.73267	1.57804	-1.68868	Organelles	Tlk2
1.2238	-1.36047	-1.04573	Cytoplasm	Tln1	1.06266	-1.09875	-1.03142	Cytoplasm	Tln1
-0.144646	-0.296806	-1.28702		Tln2	-0.505906	-0.672307	-0.145645		Tln2
-1.1467	1.16596	-1.03481	Organelles	Tlr2	-1.61594	1.56475	-1.64887	Organelles	Tlr2
-1.26133	1.30701	-1.22787	Organelles	Tm2d2	-2.068	0.766826	-0.416322	Organelles	Tm2d2
-1.57343	1.55556	-1.10589	Organelles	Tm2d3	-0.892517	0.918774	-1.25667	Organelles	Tm2d3
0.890609	-1.49692	-1.1584	Cytoplasm	Tm4sf4	1.32498	-1.34023	-1.26565	Cytoplasm	Tm4sf4
-0.896181	0.902716	-1.53081	Organelles	Tm6sf1	-1.68209	1.49728	-1.41354	Organelles	Tm6sf1
-1.09545	1.13229	-1.24638	Organelles	Tm9sf1	-1.42122	1.41866	-1.05209	Organelles	Tm9sf1
-1.04252	1.07106	-1.23668	Organelles	Tm9sf2	-1.34585	1.30033	-1.03214	Organelles	Tm9sf2
-1.18817	1.28738	-1.26584	Organelles	Tm9sf3	-1.31586	1.32956	-1.04854	Organelles	Tm9sf3
-1.18065	1.2693	-1.24835	Organelles	Tm9sf4	-1.36047	1.37453	-1.05855	Organelles	Tm9sf4
-0.599743	-2.33372	0.583088	Nucleus	Tma16	-1.08358	-1.39947	0.95669	Nucleus	Tma16
-1.15871	-1.11823	0.910508	Nucleus	Tma7	-0.546158	-1.43455	-0.193903		Tma7
1.63162	-1.49539	-1.33646	Cytoplasm	Tmc5	1.08434	-1.32745	-0.994744	Cytoplasm	Tmc5
-1.04476	1.08904	-1.29077	Organelles	Tmc6	-1.0695	1.09223	-1.24703	Organelles	Tmc6
-1.48769	1.32479	-1.2789	Organelles	Tmc8	-0.912196	0.910341	-1.27881	Organelles	Tmc8
2.28435	-2.41768	-1.6498	Cytoplasm	Tmco6	0.821792	-0.993975	-1.26259	Cytoplasm	Tmco6
-1.19729	1.1721	-1.20909	Organelles	Tmed1	-1.61374	1.35636	-1.38049	Organelles	Tmed1
-1.09396	1.12532	-1.27926	Organelles	Tmed10	-1.30338	1.32843	-1.06247	Organelles	Tmed10
-1.12276	1.16637	-1.27416	Organelles	Tmed2	-1.23139	1.27092	-1.06783	Organelles	Tmed2
-1.1463	1.2429	-1.2593	Organelles	Tmed3	-1.44713	1.48948	-1.1029	Organelles	Tmed3
-1.2389	1.29664	-1.22527	Organelles	Tmed4	-1.49594	1.51831	-1.06681	Organelles	Tmed4
-1.24357	1.34501	-1.25363	Organelles	Tmed5	-1.34616	1.41636	-1.07383	Organelles	Tmed5
-1.07601	1.12323	-1.27508	Organelles	Tmed7	-1.31563	1.33994	-1.06082	Organelles	Tmed7
-0.972306	1.3495	-1.41845	Organelles	Tmed8	1.85228	-1.74764	-2.02159	Cytoplasm	Tmed8
-1.14528	1.19662	-1.27428	Organelles	Tmed9	-1.45682	1.53847	-1.09121	Organelles	Tmed9
-1.10031	1.20454	-1.29552	Organelles	Tmem101	-1.05013	1.08853	-1.06921	Organelles	Tmem101
-1.0421	1.06782	-1.28032	Organelles	Tmem115	-1.19658	1.20758	-1.05559	Organelles	Tmem115
-1.09083	1.19234	-1.29998	Organelles	Tmem120a	-1.74301	1.54268	-1.37587	Organelles	Tmem120a
-1.00042	0.999962	-1.31444	Organelles	Tmem120b	-1.05013	1.08853	-1.06921	Organelles	Tmem120b
-1.20588	1.1805	-1.14801	Organelles	Tmem123	-1.45707	1.38185	-1.02592	Organelles	Tmem123
-1.45103	1.37412	-1.042	Organelles	Tmem126b	-1.23665	1.27525	-1.03234	Organelles	Tmem126b
-0.506422	0.569596	-1.45881	Organelles	Tmem129	-1.37706	1.29588	-1.42216	Organelles	Tmem129
-0.915221	0.664184	-1.10004	Organelles	Tmem131l	-1.91465	2.19262	-1.9579	Organelles	Tmem131l
-1.59645	1.56815	-1.14536	Organelles	Tmem134	-0.921282	0.946951	-1.25568	Organelles	Tmem134
-1.16762	1.11226	-0.989435	Organelles	Tmem135	-1.24763	0.948033	-1.10905	Organelles	Tmem135
-1.0344	1.10278	-1.34044	Organelles	Tmem138	-1.0779	-0.725272	0.421349	Nucleus	Tmem138
-1.32094	1.28855	-1.30255	Organelles	Tmem147	-1.40344	1.90071	-1.82391	Organelles	Tmem147
-1.10142	1.09529	-1.20234	Organelles	Tmem14c	-1.58213	1.60169	-1.23565	Organelles	Tmem14c
0.961253	-0.874157	-1.04704	Cytoplasm	Tmem154	0.995631	-1.44164	-0.972989	Cytoplasm	Tmem154
-1.61546	1.7547	-1.46644	Organelles	Tmem161a	-1.36181	1.2223	-1.48535	Organelles	Tmem161a
1.21547	-2.08381	-1.0412	Cytoplasm	Tmem161b	1.18396	-1.5112	-0.99982	Cytoplasm	Tmem161b
-1.3429	1.46771	-1.1771	Organelles	Tmem164	-1.90632	1.49423	-1.12703	Organelles	Tmem164
-1.06564	1.10326	-1.26725	Organelles	Tmem165	-1.20955	1.22241	-1.05575	Organelles	Tmem165
-1.5933	1.56531	-1.14469	Organelles	Tmem167b	-1.32395	1.36269	-1.14944	Organelles	Tmem167b
-1.40838	1.45038	-1.09258	Organelles	Tmem168	-1.98112	2.08715	-1.27842	Organelles	Tmem168
-1.13144	1.21524	-1.2715	Organelles	Tmem173	-1.27547	1.29245	-1.34332	Organelles	Tmem173
-1.07692	1.11956	-1.1537	Organelles	Tmem175	-1.29369	1.30476	-1.26369	Organelles	Tmem175
0.0181093	-0.0949244	-2.01105	Cytoplasm	Tmem176b	1.67095	-1.32036	-1.81104	Cytoplasm	Tmem176b
-1.40849	1.51097	-1.22338	Organelles	Tmem177	-0.943167	1.006	-1.28635	Organelles	Tmem177
-1.6972	1.4689	-1.09022	Organelles	Tmem179b	-1.19775	1.21888	-1.23271	Organelles	Tmem179b
0.0843194	-1.21226	-0.207325	Cytoplasm	Tmem18	-1.32862	1.36629	-1.15256	Organelles	Tmem18
-0.961704	0.887202	-1.16157	Organelles	Tmem181a	-1.41598	1.3416	-1.42367	Organelles	Tmem181a
-1.00042	0.999962	-1.31444	Organelles	Tmem184b	-1.05013	1.08853	-1.06921	Organelles	Tmem184b
-1.14157	1.15981	-1.03167	Organelles	Tmem185b	-1.58604	1.51976	-1.59437	Organelles	Tmem185b
-1.40495	1.48591	-1.17272	Organelles	Tmem186	-1.7638	1.55526	-1.34944	Organelles	Tmem186
-1.13665	1.22812	-1.23236	Organelles	Tmem189	-1.39856	1.38969	-1.15282	Organelles	Tmem189
-1.11793	1.19762	-1.27378	Organelles	Tmem19	-1.03223	1.11428	-1.31618	Organelles	Tmem19
-1.81425	1.79411	-1.39943	Organelles	Tmem201	-1.39069	-0.91686	1.05487	Nucleus	Tmem201
-1.3403	1.31028	-1.03639	Organelles	Tmem205	-1.9007	2.126	-1.53096	Organelles	Tmem205
-0.196293	0.28734	-1.20615	Organelles	Tmem206	-1.58457	1.31617	-1.03507	Organelles	Tmem206
-1.76141	-1.29824	1.43119	Nucleus	Tmem209	-1.11363	-0.832726	0.564638	Nucleus	Tmem209
-2.4688	1.10761	-0.481659	Organelles	Tmem214	-1.03537	0.667748	-1.25581	Organelles	Tmem214
-0.825406	0.897991	-1.23493	Organelles	Tmem219	-1.59708	1.52824	-1.57995	Organelles	Tmem219
-1.00042	0.999962	-1.31444	Organelles	Tmem222	-1.18452	1.20573	-1.23464	Organelles	Tmem222
-1.20746	1.30777	-1.25004	Organelles	Tmem230	-1.44029	1.45123	-1.05916	Organelles	Tmem230
-1.12102	0.0102849	-0.0255294	Organelles	Tmem237	-1.09618	-1.04432	1.00152	Nucleus	Tmem237
-1.51405	1.41782	-1.39611	Organelles	Tmem238	-1.05013	1.08853	-1.06921	Organelles	Tmem238
-1.11958	1.2224	-1.28838	Organelles	Tmem242	-1.1027	1.12487	-1.24411	Organelles	Tmem242
-0.937151	0.911111	-1.19088	Organelles	Tmem251	-1.27446	1.21648	-1.17486	Organelles	Tmem251
-1.13788	1.20992	-1.26087	Organelles	Tmem256	-1.31057	1.26769	-1.02281	Organelles	Tmem256
-1.10302	1.20781	-1.29434	Organelles	Tmem258	-1.75379	2.02706	-1.56812	Organelles	Tmem258
-1.21331	1.28699	-1.18811	Organelles	Tmem259	-1.11061	0.456751	-0.523566	Organelles	Tmem259
-1.05902	1.14524	-1.3192	Organelles	Tmem260	-1.72216	1.56262	-1.36012	Organelles	Tmem260
-1.00475	0.996086	-1.45164	Organelles	Tmem263	-0.578094	0.517258	-1.09156	Organelles	Tmem263
-1.37235	1.4064	-1.65878	Organelles	Tmem267	-1.47065	1.33762	-1.22596	Organelles	Tmem267
-1.44351	1.51524	-1.0928	Organelles	Tmem30a	-1.62099	1.3545	-1.01228	Organelles	Tmem30a
-1.37526	1.42741	-1.12359	Organelles	Tmem33	-1.58473	1.39905	-1.29197	Organelles	Tmem33
-1.14895	1.17794	-1.2936	Organelles	Tmem35b	-0.926347	0.951912	-1.25548	Organelles	Tmem35b
-1.01381	0.606866	-0.799037	Organelles	Tmem39a	-1.05013	1.08853	-1.06921	Organelles	Tmem39a
-1.63353	1.64774	-1.49805	Organelles	Tmem39b	-1.29394	-0.87804	0.360817	Nucleus	Tmem39b
-1.17287	0.814156	-1.166	Organelles	Tmem40	-1.54975	1.69427	-1.28461	Organelles	Tmem40
-1.10831	1.19463	-1.23996	Organelles	Tmem41a	-1.35969	0.512005	-1.03409	Organelles	Tmem41a
-1.26194	1.27257	-1.28149	Organelles	Tmem41b	-1.83064	2.41812	-1.72996	Organelles	Tmem41b
-1.00042	0.999962	-1.31444	Organelles	Tmem42	-1.1721	1.25794	-2.04837	Organelles	Tmem42
-1.00042	0.999962	-1.31444	Organelles	Tmem50a	-1.57581	1.50621	-1.58008	Organelles	Tmem50a
-1.10753	1.12049	-1.01813	Organelles	Tmem51	-1.21896	1.1529	-1.50067	Organelles	Tmem51
-1.13815	1.18073	-1.06729	Organelles	Tmem59	-0.973938	0.896687	-1.18193	Organelles	Tmem59
0.0597169	0.168127	-1.85008	Cytoplasm;Organelles	Tmem60	-1.63257	1.59951	-1.70299	Organelles	Tmem60
-1.05733	1.00471	-1.57185	Organelles	Tmem62	-1.63009	1.64074	-1.81171	Organelles	Tmem62
-1.06382	0.872443	-1.08494	Organelles	Tmem63a	-1.31733	1.32324	-1.21478	Organelles	Tmem63a
-0.778972	0.757474	-0.996317	Organelles	Tmem63b	-1.41209	1.32903	-1.44155	Organelles	Tmem63b
-1.74661	1.70742	-1.43731	Organelles	Tmem69	-1.27853	1.52631	-1.52216	Organelles	Tmem69
-0.407563	0.127902	-1.20224	Organelles	Tmem87a	-0.88399	0.931852	-1.01993	Organelles	Tmem87a
-1.00042	0.999962	-1.31444	Organelles	Tmem87b	-0.775336	0.999917	-2.23345	Organelles	Tmem87b
-1.28892	1.30589	-1.26515	Organelles	Tmem9	-0.836837	0.852291	-1.26663	Organelles	Tmem9
-1.19243	1.49596	-1.48617	Organelles	Tmem97	-1.63825	2.2805	-1.88493	Organelles	Tmem97
-1.35678	1.52659	-1.22022	Organelles	Tmem9b	-0.0626107	0.13138	-1.14155	Organelles	Tmem9b
-1.28663	1.25425	-1.17382	Organelles	Tmf1	-1.34596	1.40961	-1.38194	Organelles	Tmf1
-0.527765	0.0416583	-0.772472	Organelles	Tmod2	1.31589	-0.921242	-1.77346	Cytoplasm	Tmod2
-1.1178	1.18036	-1.28871	Organelles	Tmppe	-1.13921	1.14182	-1.30348	Organelles	Tmppe
-1.06347	1.15234	-1.31606	Organelles	Tmtc4	1.0002	-0.999746	-0.999828	Cytoplasm	Tmtc4
-1.1113	1.21685	-1.29105	Organelles	Tmub2	-1.46221	1.49647	-1.37706	Organelles	Tmub2
-1.2595	1.25778	-1.10292	Organelles	Tmx2	-1.74289	1.81087	-1.14404	Organelles	Tmx2
1.00028	-1.0003	-1.00021	Cytoplasm	Tnc	-0.75521	0.637788	-0.847587	Organelles	Tnc
1.37795	-1.7418	-1.14442	Cytoplasm	Tnfaip3	1.61613	-0.835946	-1.77163	Cytoplasm	Tnfaip3
1.38607	-1.39891	-1.16039	Cytoplasm	Tnfaip8	1.19806	-1.22104	-1.09332	Cytoplasm	Tnfaip8
1.19115	-1.31208	-1.0829	Cytoplasm	Tnfaip8l2	1.02477	-0.989947	-1.07272	Cytoplasm	Tnfaip8l2
1.57756	-1.4738	-1.2924	Cytoplasm	Tnfrsf14	-1.3035	1.29938	-1.19115	Organelles	Tnfrsf14
1.06918	-1.16442	-1.16719	Cytoplasm	Tnfrsf1a	1.17933	-1.04666	-1.41803	Cytoplasm	Tnfrsf1a
-1.13099	1.09617	-1.13366	Organelles	Tnfrsf26	-1.28144	1.27266	-1.1662	Organelles	Tnfrsf26
-1.99788	2.00979	-1.35632	Organelles	Tnfrsf9	-1.52601	1.52752	-1.66666	Organelles	Tnfrsf9
-0.140707	0.57438	-1.6137	Organelles	Tnfsf9	0.221102	-0.572754	-0.939382	Cytoplasm	Tnfsf9
-1.1425	0.836751	-1.22612	Organelles	Tnik	1.27767	-1.02921	-1.3823	Cytoplasm	Tnik
0.0765436	-0.166459	-1.3461	Cytoplasm	Tnip1	2.36349	-1.41328	-2.20761	Cytoplasm	Tnip1
0.999589	-1.00026	-1.00003	Cytoplasm	Tnip2	1.00024	-0.999973	-1.00044	Cytoplasm	Tnip2
-1.58247	0.438185	-0.681096	Organelles	Tnk2	0.755803	-0.616728	-1.13024	Cytoplasm	Tnk2
1.55453	-1.25511	-2.14532	Cytoplasm	Tnks	0.549493	-0.485108	-1.15426	Cytoplasm	Tnks
1.00028	-1.0003	-1.00021	Cytoplasm	Tnnt2	1.00024	-0.999973	-1.00044	Cytoplasm	Tnnt2
1.82226	-1.78088	-1.53088	Cytoplasm	Tnpo1	0.946847	-1.06007	-1.04931	Cytoplasm	Tnpo1
1.35648	-1.5952	-1.32997	Cytoplasm	Tnpo2	1.02279	-1.07434	-1.01344	Cytoplasm	Tnpo2
1.28813	-1.62663	-1.02225	Cytoplasm	Tnpo3	1.0278	-1.06962	-1.00734	Cytoplasm	Tnpo3
-1.63011	-1.91852	1.69975	Nucleus	Tnrc18	-0.816062	0.242804	-0.847697	Organelles	Tnrc18
-1.39438	1.46015	-1.07311	Organelles	Tnrc6a	0.476837	-1.40944	-0.603985	Cytoplasm	Tnrc6a
-0.0680395	-0.931702	-0.766944		Tnrc6b	0.128231	-1.13502	-0.0419892	Cytoplasm	Tnrc6b
-0.801233	-1.83247	0.806825	Nucleus	Tnrc6c	0.999168	-1.27936	-1.05484	Cytoplasm	Tnrc6c
-0.319407	-1.77574	0.263861	Nucleus	Toe1	-0.863913	-2.38971	0.826162	Nucleus	Toe1
1.34294	-1.36776	-1.61113	Cytoplasm	Togaram1	0.64969	-0.604043	-1.06233	Cytoplasm	Togaram1
1.79754	-2.07096	-1.3484	Cytoplasm	Tollip	1.14074	-1.15086	-1.07121	Cytoplasm	Tollip
-0.0839523	0.138492	-1.44552	Organelles	Tom1	-0.348092	0.38673	-1.40622	Organelles	Tom1
2.57618	-2.9844	-1.81633	Cytoplasm	Tom1l1	0.982359	-1.09363	-1.49531	Cytoplasm	Tom1l1
1.75609	-1.27317	-2.10266	Cytoplasm	Tom1l2	1.02409	-1.1991	-0.953927	Cytoplasm	Tom1l2
-1.34464	1.42668	-1.25751	Organelles	Tomm40l	-1.39468	1.38499	-1.33849	Organelles	Tomm40l
-1.26124	1.35648	-1.15619	Organelles	Tomm5	-1.85692	2.01877	-1.31653	Organelles	Tomm5
-1.09292	1.17956	-1.27835	Organelles	Tomm6	-0.789956	1.39093	-1.8076	Organelles	Tomm6
-1.18173	1.22977	-1.30042	Organelles	Tomm7	-1.06677	1.17233	-1.38094	Organelles	Tomm7
-0.157581	0.262111	-1.51463	Organelles	Tomt	0.916263	-0.43754	-1.81689	Cytoplasm	Tomt
0.61225	-2.41536	-0.406727	Cytoplasm	Tonsl	0.420361	-1.76253	-0.442156	Cytoplasm	Tonsl
-2.15428	-1.37244	1.94539	Nucleus	Top1	-1.20144	-1.16665	1.1285	Nucleus	Top1
-1.05321	1.0015	-1.56536	Organelles	Top1mt	-0.802224	-0.503805	0.0558447	Nucleus	Top1mt
-1.22282	-1.66849	1.22708	Nucleus	Top2a	-1.1136	-1.02801	0.938754	Nucleus	Top2a
-0.835703	-2.50379	0.84114	Nucleus	Top3a	-1.85116	1.92234	-1.47599	Organelles	Top3a
-0.0801629	-1.15704	0.00680233	Nucleus	Top3b	1.44662	-2.55982	-1.48155	Cytoplasm	Top3b
-0.898096	-1.21491	0.920097	Nucleus	Topbp1	-1.69908	-1.70725	1.50876	Nucleus	Topbp1
1.27118	-1.71572	-1.07358	Cytoplasm	Topors	1.34684	-1.66224	-1.4038	Cytoplasm	Topors
-0.745081	0.742919	-1.41886	Organelles	Tor2a	0.262753	-0.25322	-1.45516	Cytoplasm	Tor2a
-0.90712	0.900753	-1.39592	Organelles	Tor3a	-0.235973	0.203193	-0.993124	Organelles	Tor3a
-0.997284	1.12278	-1.28701	Organelles	Tor4a	-1.55662	2.06889	-1.87571	Organelles	Tor4a
-1.34362	-1.17747	1.076	Nucleus	Tox4	-0.863472	-1.59591	0.971327	Nucleus	Tox4
-1.80883	1.75648	-1.19698	Organelles	Tpcn1	-1.32649	1.36467	-1.1511	Organelles	Tpcn1
-1.00042	0.999962	-1.31444	Organelles	Tpcn2	-1.05013	1.08853	-1.06921	Organelles	Tpcn2
-0.666746	0.67363	-1.45771	Organelles	Tpd52	-1.01137	1.03354	-1.08226	Organelles	Tpd52
-0.698843	0.70116	-1.44365	Organelles	Tpd52l2	-0.728084	0.732888	-1.07605	Organelles	Tpd52l2
-0.345299	-1.00115	0.349101	Nucleus	Tpgs1	0.00980055	-1.46459	-0.108384	Cytoplasm	Tpgs1
1.10113	-1.17663	-1.01694	Cytoplasm	Tpi1	1.04525	-1.06687	-1.00287	Cytoplasm	Tpi1
0.57462	-0.497282	-1.30039	Cytoplasm	Tpk1	1.00676	-0.991299	-1.12147	Cytoplasm	Tpk1
1.43917	-1.45789	-1.29868	Cytoplasm	Tpm1	0.998945	-1.39505	-0.972143	Cytoplasm	Tpm1
0.891887	-0.792197	-1.03389	Cytoplasm	Tpm2	-0.196605	-0.588364	-1.36508		Tpm2
1.39495	-1.80267	-1.25907	Cytoplasm	Tpm3	1.12192	-1.43864	-1.04032	Cytoplasm	Tpm3
1.27385	-1.20087	-1.4707	Cytoplasm	Tpm4	1.30725	-1.16459	-1.24345	Cytoplasm	Tpm4
1.34094	-2.02162	-0.967343	Cytoplasm	Tpmt	0.98446	-0.952265	-1.01568	Cytoplasm	Tpmt
-1.01755	1.03261	-1.41327	Organelles	Tpp1	-0.373877	0.466075	-1.25157	Organelles	Tpp1
1.20476	-1.3377	-1.04558	Cytoplasm	Tpp2	1.02917	-1.07396	-1.01004	Cytoplasm	Tpp2
-1.87358	1.81242	-1.2176	Organelles	Tprg1l	0.179004	-0.231889	-2.01906	Cytoplasm	Tprg1l
1.12927	-1.162	-1.05005	Cytoplasm	Tprkb	0.968602	-0.958965	-1.00957	Cytoplasm	Tprkb
0.367173	-1.67541	-0.342232	Cytoplasm	Tprn	-0.287856	-0.921902	-0.213762		Tprn
-1.30841	1.12943	-1.03763	Organelles	Tpst2	-0.967365	0.953166	-1.28903	Organelles	Tpst2
-1.3625	-2.12962	1.42314	Nucleus	Tpx2	-1.27068	-1.41466	1.14544	Nucleus	Tpx2
-1.27482	1.38897	-1.14971	Organelles	Trabd	-0.945836	0.844267	-1.1215	Organelles	Trabd
1.12265	-1.17131	-1.1083	Cytoplasm	Tradd	1.07214	-1.15198	-1.01444	Cytoplasm	Tradd
1.17469	-1.43108	-1.10849	Cytoplasm	Traf2	1.27812	-1.24719	-1.18917	Cytoplasm	Traf2
-1.11591	0.823597	-1.00778	Organelles	Traf3	-0.639694	0.172443	-0.8124	Organelles	Traf3
1.0047	-1.74475	-0.941637	Cytoplasm	Traf3ip1	0.651248	-0.360844	-1.24482	Cytoplasm	Traf3ip1
0.173832	-2.18272	-0.480887	Cytoplasm	Traf3ip3	-0.833694	-2.18851	0.889284	Nucleus	Traf3ip3
1.66883	-2.15257	-1.48461	Cytoplasm	Traf6	2.01017	-1.68308	-1.67228	Cytoplasm	Traf6
-1.04174	-0.501784	-0.173561		Traf7	-0.845909	1.2436	-1.84933	Organelles	Traf7
1.29996	-2.06057	-0.92346	Cytoplasm	Trafd1	1.02343	-1.04454	-1.00103	Cytoplasm	Trafd1
1.88581	-2.2975	-1.88132	Cytoplasm	Traip	-1.18185	-1.7215	1.22653	Nucleus	Traip
-1.0327	1.0996	-1.34222	Organelles	Tram2	-1.70666	1.79296	-1.63657	Organelles	Tram2
1.45409	-1.44094	-1.33749	Cytoplasm	Trappc10	-0.947988	0.937837	-1.02001	Organelles	Trappc10
2.02831	-1.7577	-2.39536	Cytoplasm	Trappc11	2.1857	-2.56795	-1.34155	Cytoplasm	Trappc11
0.658059	-0.712208	-0.913263	Cytoplasm	Trappc4	1.32194	-1.58304	-1.19404	Cytoplasm	Trappc4
0.60679	-1.70327	-0.937407	Cytoplasm	Trappc5	1.28648	-1.54908	-1.05526	Cytoplasm	Trappc5
1.51726	-1.51221	-1.66419	Cytoplasm	Trappc6a	1.03973	-1.17648	-1.01915	Cytoplasm	Trappc6a
1.8802	-1.61753	-2.04461	Cytoplasm	Trappc6b	0.748176	-0.761652	-1.29596	Cytoplasm	Trappc6b
0.93867	-0.97491	-1.3307	Cytoplasm	Trappc8	1.51514	-1.80092	-1.07157	Cytoplasm	Trappc8
0.903412	-1.43694	-0.716915	Cytoplasm	Trappc9	1.7665	-2.60808	-1.72858	Cytoplasm	Trappc9
-1.30363	0.289102	-0.295261	Organelles	Trcg1	-0.932061	-0.666761	0.445063	Nucleus	Trcg1
1.01459	-1.37977	-1.04755	Cytoplasm	Trdmt1	-0.153719	0.209407	-1.02574	Organelles	Trdmt1
-1.00042	0.999962	-1.31444	Organelles	Treh	-1.05013	1.08853	-1.06921	Organelles	Treh
-1.57675	-1.57141	1.42643	Nucleus	Trerf1	-0.787832	-1.61171	0.903468	Nucleus	Trerf1
1.89011	-1.5091	-2.41413	Cytoplasm	Trim11	0.613408	-1.35672	-0.645441	Cytoplasm	Trim11
0.999589	-1.00026	-1.00003	Cytoplasm	Trim12c	1.0002	-0.999746	-0.999828	Cytoplasm	Trim12c
-1.21226	1.22863	-1.08574	Organelles	Trim13	-1.1288	1.2003	-1.37793	Organelles	Trim13
-0.961763	0.896282	-1.05567	Organelles	Trim14	-1.27239	1.1321	-1.04796	Organelles	Trim14
1.15009	-1.27552	-1.09239	Cytoplasm	Trim16	1.02375	-1.04487	-1.00105	Cytoplasm	Trim16
1.3777	-1.33357	-1.43071	Cytoplasm	Trim21	0.997386	-0.9276	-1.02024	Cytoplasm	Trim21
0.217604	0.0282536	-1.55809	Cytoplasm;Organelles	Trim23	2.03745	-1.31544	-1.76255	Cytoplasm	Trim23
-0.512357	-1.86333	0.515086	Nucleus	Trim24	-1.06254	-0.934495	1.07518	Nucleus	Trim24
1.02672	-1.4207	-0.982404	Cytoplasm	Trim25	0.983835	-2.32068	-0.810683	Cytoplasm	Trim25
1.13509	-1.33093	-1.13792	Cytoplasm	Trim26	0.972726	-1.49602	-0.926151	Cytoplasm	Trim26
-0.544994	-2.46917	0.781451	Nucleus	Trim27	0.339712	-1.92061	-0.388201	Cytoplasm	Trim27
1.00028	-1.0003	-1.00021	Cytoplasm	Trim29	-1.15757	1.15801	-1.08642	Organelles	Trim29
1.0879	-0.979879	-1.37348	Cytoplasm	Trim3	1.11239	-1.62482	-1.15277	Cytoplasm	Trim3
-1.2845	1.27876	-1.41411	Organelles	Trim32	1.2495	-1.33863	-1.52026	Cytoplasm	Trim32
1.35875	-1.89869	-1.39114	Cytoplasm	Trim33	-0.0918308	-2.17834	0.00799106	Nucleus	Trim33
-1.07203	0.65664	-0.695262	Organelles	Trim35	1.05636	-1.19062	-1.03284	Cytoplasm	Trim35
0.446143	-1.00038	-0.827844	Cytoplasm	Trim36	-0.970382	-0.745975	0.370264	Nucleus	Trim36
-1.15882	-1.64618	1.13347	Nucleus	Trim41	-0.974948	0.265883	-0.946018	Organelles	Trim41
0.964899	-1.54567	-0.997672	Cytoplasm	Trim44	0.826713	-0.78607	-1.05436	Cytoplasm	Trim44
1.00028	-1.0003	-1.00021	Cytoplasm	Trim54	1.00024	-0.999973	-1.00044	Cytoplasm	Trim54
-0.289256	-2.34852	0.43783	Nucleus	Trim56	-1.51907	-1.14992	1.1334	Nucleus	Trim56
0.302706	-0.303175	-1.41756	Cytoplasm	Trim58	-1.64066	1.62091	-1.41106	Organelles	Trim58
-1.44827	1.54237	-1.11139	Organelles	Trim59	-1.72006	1.70064	-1.44302	Organelles	Trim59
-1.01381	0.606866	-0.799037	Organelles	Trim6	1.0002	-0.999746	-0.999828	Cytoplasm	Trim6
1.10859	-1.05727	-1.20819	Cytoplasm	Trim65	0.50133	-0.219699	-2.40103	Cytoplasm	Trim65
1.00028	-1.0003	-1.00021	Cytoplasm	Trim68	1.00024	-0.999973	-1.00044	Cytoplasm	Trim68
-1.06318	0.348183	-1.5493	Organelles	Trim9	-0.666859	-2.73	0.897532	Nucleus	Trim9
1.01328	-1.25057	-0.802165	Cytoplasm	Triobp	0.104719	-2.24608	0.435093	Cytoplasm;Nucleus	Triobp
0.764098	-0.730555	-1.28628	Cytoplasm	Trip10	0.745797	-0.764266	-1.58415	Cytoplasm	Trip10
-0.629955	0.656661	-1.51859	Organelles	Trip11	-1.54455	1.39227	-1.23331	Organelles	Trip11
-1.6438	-2.36397	1.83537	Nucleus	Trip12	-1.29873	-1.38013	1.25453	Nucleus	Trip12
-1.56921	-1.11799	1.27036	Nucleus	Trir	-1.59944	-1.62055	1.24589	Nucleus	Trir
1.12503	-1.21003	-1.03657	Cytoplasm	Trmt1	0.629954	-0.523165	-1.10089	Cytoplasm	Trmt1
1.51121	-1.58929	-1.25985	Cytoplasm	Trmt11	0.312508	-0.246813	-1.10592	Cytoplasm	Trmt11
1.33152	-1.27957	-1.72138	Cytoplasm	Trmt112	0.371846	-0.386518	-1.34799	Cytoplasm	Trmt112
1.44443	-1.55759	-1.16215	Cytoplasm	Trmt13	1.02964	-1.05408	-1.00337	Cytoplasm	Trmt13
-0.77735	0.937298	-1.85235	Organelles	Trmt2b	-1.53034	1.51233	-1.59193	Organelles	Trmt2b
1.6722	-1.41755	-1.78517	Cytoplasm	Trmt44	1.9705	-2.11884	-1.8726	Cytoplasm	Trmt44
1.28301	-1.60466	-1.02448	Cytoplasm	Trmt5	1.02918	-1.05713	-1.01537	Cytoplasm	Trmt5
0.958791	-0.891354	-1.03004	Cytoplasm	Trmt61a	1.51578	-1.74912	-2.04031	Cytoplasm	Trmt61a
0.329984	-0.325665	-1.2903	Cytoplasm	Trmu	-1.81915	1.85717	-1.77136	Organelles	Trmu
1.00028	-1.0003	-1.00021	Cytoplasm	Trnau1ap	1.00024	-0.999973	-1.00044	Cytoplasm	Trnau1ap
1.04869	-1.0444	-1.12324	Cytoplasm	Troap	0.997732	-0.992883	-1.00389	Cytoplasm	Troap
2.14467	-2.1387	-2.12945	Cytoplasm	Trove2	2.1404	-2.23288	-1.44694	Cytoplasm	Trove2
0.773711	-0.756359	-1.24412	Cytoplasm	Trp53rka	1.00024	-0.999973	-1.00044	Cytoplasm	Trp53rka
0.819376	-1.24835	-0.994446	Cytoplasm	Trpc4ap	0.762879	-0.358086	-2.53252	Cytoplasm	Trpc4ap
0.999589	-1.00026	-1.00003	Cytoplasm	Trpc5	1.00024	-0.999973	-1.00044	Cytoplasm	Trpc5
-2.12459	1.94727	-1.25022	Organelles	Trpm4	-1.30676	1.32967	-1.208	Organelles	Trpm4
-1.69887	1.44112	-0.974821	Organelles	Trpm7	-1.82959	1.97737	-1.23906	Organelles	Trpm7
-1.3102	1.35157	-1.09039	Organelles	Trpv2	-1.26086	1.15793	-0.996649	Organelles	Trpv2
-1.27185	-0.56507	-0.139594		Trpv4	-0.90771	0.141589	-0.39754	Organelles	Trpv4
-1.22052	-1.62604	1.21931	Nucleus	Trrap	-1.08326	-1.59803	1.27179	Nucleus	Trrap
0.998675	-1.0574	-1.0364	Cytoplasm	Trub1	1.07489	-1.21414	-1.0318	Cytoplasm	Trub1
1.10727	-2.5331	-0.788727	Cytoplasm	Tsc22d1	1.15556	-1.13552	-1.04242	Cytoplasm	Tsc22d1
1.27006	-1.26815	-1.23321	Cytoplasm	Tsc22d4	1.71037	-1.60713	-1.31209	Cytoplasm	Tsc22d4
1.32535	-1.62921	-1.21366	Cytoplasm	Tsen15	0.408798	-0.461205	-1.129	Cytoplasm	Tsen15
1.22691	-1.35472	-1.41541	Cytoplasm	Tsen2	-0.617217	0.672085	-1.00537	Organelles	Tsen2
0.0990022	-0.0664254	-1.45465	Cytoplasm	Tsen34	-0.25506	0.281094	-1.14978	Organelles	Tsen34
1.94789	-1.70264	-2.14776	Cytoplasm	Tsen54	1.42275	-1.56512	-1.334	Cytoplasm	Tsen54
1.13542	-1.22724	-1.02179	Cytoplasm	Tsn	1.05538	-1.08511	-1.00386	Cytoplasm	Tsn
1.23103	-1.43006	-1.04962	Cytoplasm	Tsnax	1.08431	-1.11363	-1.04245	Cytoplasm	Tsnax
-2.13251	2.08126	-1.1535	Organelles	Tspan14	-0.748701	0.613128	-1.4196	Organelles	Tspan14
-1.11918	1.17737	-1.20433	Organelles	Tspan3	-1.13768	1.18222	-1.56759	Organelles	Tspan3
-1.31163	1.2564	-1.18181	Organelles	Tspan31	-1.64084	1.53852	-1.14069	Organelles	Tspan31
-0.740831	0.749187	-1.18859	Organelles	Tspan32	-1.05013	1.08853	-1.06921	Organelles	Tspan32
-1.09453	1.10581	-1.01465	Organelles	Tspan4	-0.885448	0.938446	-2.01768	Organelles	Tspan4
-2.20631	2.11522	-1.22643	Organelles	Tspan5	-0.798984	0.733645	-1.84358	Organelles	Tspan5
-1.0257	1.0463	-1.05296	Organelles	Tspan8	-1.74095	1.60038	-1.13097	Organelles	Tspan8
-1.26043	1.3632	-1.26097	Organelles	Tspo	-1.46407	1.1597	-1.41024	Organelles	Tspo
0.999589	-1.00026	-1.00003	Cytoplasm	Tspyl1	1.00024	-0.999973	-1.00044	Cytoplasm	Tspyl1
1.62631	-1.71798	-1.49162	Cytoplasm	Tsr1	1.13899	-1.46204	-1.01836	Cytoplasm	Tsr1
1.4875	-2.14475	-1.02139	Cytoplasm	Tsr2	0.924203	-1.067	-1.10228	Cytoplasm	Tsr2
0.842659	-0.830813	-1.10391	Cytoplasm	Tsr3	1.45149	-1.5307	-1.21887	Cytoplasm	Tsr3
1.46933	-2.12141	-1.48994	Cytoplasm	Tssc4	1.45086	-2.77611	-1.26368	Cytoplasm	Tssc4
1.14565	-1.2468	-1.03592	Cytoplasm	Tsta3	1.07954	-1.12686	-1.02075	Cytoplasm	Tsta3
0.935519	-0.972104	-1.07515	Cytoplasm	Tstd2	0.997209	-0.989273	-1.017	Cytoplasm	Tstd2
-1.35873	1.39672	-1.05903	Organelles	Tstd3	-1.87464	1.81133	-1.16948	Organelles	Tstd3
1.00028	-1.0003	-1.00021	Cytoplasm	Ttbk2	1.0002	-0.999746	-0.999828	Cytoplasm	Ttbk2
-1.82294	1.58152	-1.07794	Organelles	Ttc13	-1.26788	1.3104	-1.98243	Organelles	Ttc13
-0.88621	-0.861867	0.549829	Nucleus	Ttc14	-0.668874	-1.26426	0.648057	Nucleus	Ttc14
-1.01381	0.606866	-0.799037	Organelles	Ttc16	-1.04537	-0.0540829	-0.1901		Ttc16
-1.85553	0.900847	-1.00039	Organelles	Ttc17	-1.30187	1.08613	-1.37792	Organelles	Ttc17
-1.57877	1.3809	-1.05024	Organelles	Ttc21b	-1.16463	0.933274	-1.0402	Organelles	Ttc21b
1.00028	-1.0003	-1.00021	Cytoplasm	Ttc25	-1.04537	-0.0540829	-0.1901		Ttc25
1.62433	-1.72562	-1.19639	Cytoplasm	Ttc27	1.12754	-1.16358	-1.05404	Cytoplasm	Ttc27
-0.372338	-0.123237	-1.71189		Ttc28	0.796373	-0.994312	-1.11294	Cytoplasm	Ttc28
1.48574	-1.05419	-1.84147	Cytoplasm	Ttc3	1.00024	-0.999973	-1.00044	Cytoplasm	Ttc3
0.96736	-1.16598	-0.99063	Cytoplasm	Ttc33	1.02779	-1.14126	-1.00926	Cytoplasm	Ttc33
1.53004	-2.05373	-1.28612	Cytoplasm	Ttc37	1.06227	-1.36939	-1.23813	Cytoplasm	Ttc37
1.6532	-1.39773	-2.1275	Cytoplasm	Ttc39b	0.777761	-1.07215	-0.787237	Cytoplasm	Ttc39b
1.01953	-1.12787	-1.02891	Cytoplasm	Ttc39c	1.02833	-1.12068	-1.00762	Cytoplasm	Ttc39c
1.36329	-1.59366	-1.11795	Cytoplasm	Ttc4	1.28239	-1.46908	-1.10732	Cytoplasm	Ttc4
-1.01381	0.606866	-0.799037	Organelles	Ttc41	-2.18005	2.10131	-1.29741	Organelles	Ttc41
1.31977	-1.29005	-1.20404	Cytoplasm	Ttc7a	0.91302	-0.83265	-1.12899	Cytoplasm	Ttc7a
1.17004	-1.21833	-1.06907	Cytoplasm	Ttc9c	0.997502	-1.04869	-1.04083	Cytoplasm	Ttc9c
-1.20236	-1.09491	0.91995	Nucleus	Ttf1	-1.17017	-1.54713	1.29566	Nucleus	Ttf1
-2.5422	-1.08534	2.25292	Nucleus	Ttf2	-1.00334	-1.89043	1.0064	Nucleus	Ttf2
1.25415	-1.8039	-1.00032	Cytoplasm	Tti1	1.15848	-1.42666	-1.02366	Cytoplasm	Tti1
0.28011	-1.09152	-1.02868	Cytoplasm	Tti2	1.26434	-1.27233	-1.06479	Cytoplasm	Tti2
-0.631253	0.371067	-1.32116	Organelles	Ttk	1.53522	-1.25733	-1.95655	Cytoplasm	Ttk
1.01475	-1.13156	-1.11664	Cytoplasm	Ttll11	0.832463	-0.923747	-1.05295	Cytoplasm	Ttll11
-1.05444	1.01132	-1.79887	Organelles	Ttn	-0.945439	0.742254	-1.01976	Organelles	Ttn
0.883709	-0.802317	-1.62655	Cytoplasm	Ttr	2.15761	-2.26984	-1.50544	Cytoplasm	Ttr
-1.74589	1.67557	-1.36604	Organelles	Ttyh2	-2.04621	2.12621	-1.31848	Organelles	Ttyh2
1.18718	-1.67072	-1.16113	Cytoplasm	Tuba4a	1.08995	-1.13331	-1.12445	Cytoplasm	Tuba4a
0.936507	-0.917347	-1.34641	Cytoplasm	Tuba8	1.10993	-1.16168	-1.19463	Cytoplasm	Tuba8
1.37451	-1.42117	-1.28963	Cytoplasm	Tubal3	0.922536	-0.930612	-1.03786	Cytoplasm	Tubal3
0.631669	-0.822587	-1.43673	Cytoplasm	Tubb3	1.27666	-1.45975	-1.15303	Cytoplasm	Tubb3
1.36101	-1.35931	-1.26167	Cytoplasm	Tubb4b	1.01503	-1.17096	-1.03081	Cytoplasm	Tubb4b
1.3554	-1.7	-1.15796	Cytoplasm	Tubb5	1.13573	-1.10706	-1.12407	Cytoplasm	Tubb5
1.26777	-1.45303	-1.06679	Cytoplasm	Tubb6	1.03888	-1.05116	-1.01162	Cytoplasm	Tubb6
1.22024	-1.38536	-1.04963	Cytoplasm	Tube1	1.08777	-1.49969	-1.00503	Cytoplasm	Tube1
0.911478	-2.28178	-0.647865	Cytoplasm	Tubg1	1.2288	-1.35731	-1.33301	Cytoplasm	Tubg1
0.35451	-1.85735	-0.273392	Cytoplasm	Tubgcp2	0.0471149	0.0710791	-1.38456	Cytoplasm;Organelles	Tubgcp2
1.39423	-1.54227	-1.33732	Cytoplasm	Tubgcp3	0.940259	-0.789667	-1.34348	Cytoplasm	Tubgcp3
0.556957	-0.409835	-1.27836	Cytoplasm	Tubgcp4	1.77591	-1.34287	-1.77756	Cytoplasm	Tubgcp4
1.08025	-1.16455	-1.37262	Cytoplasm	Tubgcp5	1.07906	-0.721609	-2.50305	Cytoplasm	Tubgcp5
-0.226965	-1.30904	0.391609	Nucleus	Tubgcp6	0.835169	-0.436886	-2.53056	Cytoplasm	Tubgcp6
1.16725	-1.34973	-1.13814	Cytoplasm	Tulp4	0.904613	-1.41287	-0.910837	Cytoplasm	Tulp4
-1.45816	1.39171	-1.0958	Organelles	Tusc3	-1.44456	1.63834	-1.58932	Organelles	Tusc3
1.5762	-1.72503	-1.32603	Cytoplasm	Tut1	2.09643	-1.60341	-1.91973	Cytoplasm	Tut1
1.06698	-1.91171	-1.05449	Cytoplasm	Tut4	1.40129	-1.93766	-1.03878	Cytoplasm	Tut4
-1.14367	1.23262	-1.24162	Organelles	Tvp23b	-1.19802	1.29484	-1.51935	Organelles	Tvp23b
1.21257	-1.31561	-1.0811	Cytoplasm	Twf2	1.12043	-1.20545	-1.06258	Cytoplasm	Twf2
-0.4897	-2.00545	0.543838	Nucleus	Twistnb	-1.3069	-2.09911	1.40656	Nucleus	Twistnb
1.72999	-2.12186	-1.35981	Cytoplasm	Twnk	-1.29212	1.17478	-1.54436	Organelles	Twnk
-0.812158	0.807792	-1.4116	Organelles	Twsg1	2.05606	-2.08645	-1.67053	Cytoplasm	Twsg1
-0.700826	-0.159634	-1.11955		Txlna	-0.82519	-1.8247	0.472534	Nucleus	Txlna
0.61368	-0.665487	-1.88344	Cytoplasm	Txlng	-0.708794	-1.58936	0.680701	Nucleus	Txlng
-1.80044	1.77044	-1.40114	Organelles	Txndc11	-1.69056	1.73381	-1.45	Organelles	Txndc11
-1.94478	1.87231	-1.24948	Organelles	Txndc16	-1.66559	1.54057	-1.1858	Organelles	Txndc16
1.5748	-1.49689	-1.26268	Cytoplasm	Txndc17	1.03371	-1.0819	-1.00966	Cytoplasm	Txndc17
-1.0646	1.12074	-1.08008	Organelles	Txnip	-1.13971	1.07683	-1.13225	Organelles	Txnip
-0.988357	-1.62468	0.910942	Nucleus	Txnl4a	-1.15652	-1.74292	1.28291	Nucleus	Txnl4a
1.44964	-1.38897	-1.41149	Cytoplasm	Txnl4b	1.17864	-1.46281	-1.00262	Cytoplasm	Txnl4b
1.33267	-1.43707	-1.26094	Cytoplasm	Txnrd1	1.83459	-1.95587	-1.20338	Cytoplasm	Txnrd1
0.907556	-0.942873	-1.09987	Cytoplasm	Txnrd3	0.999844	-1.00041	-1.00007	Cytoplasm	Txnrd3
-1.1149	1.08448	-1.21246	Organelles	Tyk2	-0.902178	0.984587	-1.46133	Organelles	Tyk2
1.04284	-1.05197	-1.00608	Cytoplasm	Tyms	1.01713	-1.02498	-1.00005	Cytoplasm	Tyms
-0.96725	1.00902	-1.25623	Organelles	Tyrobp	-0.871468	0.898149	-1.25728	Organelles	Tyrobp
-1.96423	1.8621	-1.38408	Organelles	Tysnd1	0.921655	-1.23235	-1.1173	Cytoplasm	Tysnd1
-1.63725	1.41239	-0.982131	Organelles	Tyw1	-1.81356	2.01469	-1.29327	Organelles	Tyw1
1.0088	-1.00265	-0.999606	Cytoplasm	Tyw3	1.08274	-1.13857	-1.01524	Cytoplasm	Tyw3
1.2804	-1.37963	-1.11061	Cytoplasm	Tyw5	0.983829	-0.929782	-1.07366	Cytoplasm	Tyw5
0.137278	-2.00061	-0.0395552	Cytoplasm	U2af1	-1.35948	-1.83295	1.50335	Nucleus	U2af1
-1.05076	-0.685842	0.292885	Nucleus	U2af1l4	-0.606818	-0.0215922	-0.76447		U2af1l4
-1.40309	-1.71212	1.334	Nucleus	U2af2	-1.49899	-1.36996	1.40228	Nucleus	U2af2
1.14771	-1.25912	-1.03139	Cytoplasm	Uap1l1	1.05215	-1.08239	-1.02224	Cytoplasm	Uap1l1
1.14923	-1.24953	-1.03018	Cytoplasm	Uba1	1.05575	-1.10137	-1.01856	Cytoplasm	Uba1
1.18229	-1.28215	-1.04357	Cytoplasm	Uba2	1.04492	-1.0385	-1.05119	Cytoplasm	Uba2
1.15744	-1.22915	-1.10903	Cytoplasm	Uba7	0.345188	-0.240611	-2.224	Cytoplasm	Uba7
1.7523	-1.31575	-1.89177	Cytoplasm	Ubac1	0.231472	-0.986071	-1.49563	Cytoplasm	Ubac1
0.999589	-1.00026	-1.00003	Cytoplasm	Ubald1	1.00024	-0.999973	-1.00044	Cytoplasm	Ubald1
1.81096	-1.39895	-2.15166	Cytoplasm	Ubap1	-0.20528	0.282624	-1.01199	Organelles	Ubap1
1.51258	-1.62199	-1.60742	Cytoplasm	Ubap2	-0.366458	-1.71596	0.42304	Nucleus	Ubap2
1.5756	-1.71445	-1.76042	Cytoplasm	Ubap2l	-0.683096	-1.8504	0.649237	Nucleus	Ubap2l
1.06561	-1.1167	-1.04091	Cytoplasm	Ubash3b	1.03698	-1.11442	-1.02161	Cytoplasm	Ubash3b
1.76557	-1.56295	-1.80057	Cytoplasm	Ube2a	-0.065848	-1.72461	-0.561874		Ube2a
0.87798	-1.24518	-1.00774	Cytoplasm	Ube2b	1.01044	-1.12008	-1.09817	Cytoplasm	Ube2b
1.2796	-1.44307	-1.28027	Cytoplasm	Ube2c	0.993477	-0.954358	-1.12688	Cytoplasm	Ube2c
1.14482	-1.06032	-1.228	Cytoplasm	Ube2d1	2.52278	-2.50951	-1.98501	Cytoplasm	Ube2d1
-0.71259	-0.304547	-0.896906		Ube2d3	0.486197	-0.471924	-1.22832	Cytoplasm	Ube2d3
1.99746	-1.66533	-2.39797	Cytoplasm	Ube2e1	1.60693	-1.58064	-1.62024	Cytoplasm	Ube2e1
0.297381	-1.62358	-0.585311	Cytoplasm	Ube2e3	1.00024	-0.999973	-1.00044	Cytoplasm	Ube2e3
1.39989	-1.65212	-1.12157	Cytoplasm	Ube2h	0.817027	-0.771368	-1.08745	Cytoplasm	Ube2h
1.54595	-1.27932	-1.39045	Cytoplasm	Ube2i	1.25599	-1.37029	-1.34321	Cytoplasm	Ube2i
-1.25323	1.39959	-1.21747	Organelles	Ube2j1	-1.50804	1.45803	-1.06841	Organelles	Ube2j1
-0.456378	0.640594	-1.61898	Organelles	Ube2j2	-1.10751	0.607519	-1.22591	Organelles	Ube2j2
1.97858	-2.28972	-1.69728	Cytoplasm	Ube2m	0.856517	-0.796991	-1.23978	Cytoplasm	Ube2m
1.60467	-1.70141	-1.22214	Cytoplasm	Ube2n	1.20119	-1.33712	-1.0666	Cytoplasm	Ube2n
1.02838	-1.10226	-1.00333	Cytoplasm	Ube2o	1.03647	-1.10419	-1.01703	Cytoplasm	Ube2o
1.23654	-1.16116	-1.1754	Cytoplasm	Ube2q1	1.02083	-1.01803	-1.01795	Cytoplasm	Ube2q1
1.00028	-1.0003	-1.00021	Cytoplasm	Ube2q2	1.00024	-0.999973	-1.00044	Cytoplasm	Ube2q2
1.07625	-1.03672	-1.18766	Cytoplasm	Ube2r2	1.0974	-1.10986	-1.10859	Cytoplasm	Ube2r2
1.59684	-1.81665	-1.33665	Cytoplasm	Ube2s	1.88302	-1.2397	-1.86033	Cytoplasm	Ube2s
1.26108	-1.54529	-1.09425	Cytoplasm	Ube2t	1.18722	-1.53036	-1.01035	Cytoplasm	Ube2t
0.327056	-0.417461	-1.58456	Cytoplasm	Ube2v2	-0.257937	-1.09969	-0.286266		Ube2v2
2.01566	-2.06093	-1.71075	Cytoplasm	Ube2z	1.06303	-1.10623	-1.02119	Cytoplasm	Ube2z
1.27296	-1.43709	-1.08521	Cytoplasm	Ube3a	1.07662	-1.14603	-1.01604	Cytoplasm	Ube3a
1.51213	-1.5175	-1.58871	Cytoplasm	Ube3b	1.13796	-1.21729	-1.20184	Cytoplasm	Ube3b
1.3056	-1.35524	-1.1357	Cytoplasm	Ube3d	1.00024	-0.999973	-1.00044	Cytoplasm	Ube3d
-1.23902	1.28447	-1.09697	Organelles	Ube4a	-1.35791	1.28241	-1.11906	Organelles	Ube4a
1.16975	-1.35674	-1.0211	Cytoplasm	Ube4b	1.499	-1.56845	-1.23005	Cytoplasm	Ube4b
1.67696	-2.44068	-1.46344	Cytoplasm	Ubfd1	1.65655	-1.86755	-1.18179	Cytoplasm	Ubfd1
-1.00042	0.999962	-1.31444	Organelles	Ubiad1	-1.21954	1.23756	-1.34864	Organelles	Ubiad1
-0.234133	0.334748	-1.2177	Organelles	Ubl3	0.822385	-0.909165	-1.1043	Cytoplasm	Ubl3
1.15772	-1.21695	-1.05234	Cytoplasm	Ubl5	1.00024	-0.999973	-1.00044	Cytoplasm	Ubl5
1.64604	-1.97366	-1.12387	Cytoplasm	Ubl7	1.01671	-1.07099	-1.04906	Cytoplasm	Ubl7
0.406578	-1.31663	-0.219877	Cytoplasm	Ubn1	0.643868	-0.797931	-1.89961	Cytoplasm	Ubn1
-1.21287	-0.937151	0.474975	Nucleus	Ubn2	1.59866	-0.978691	-1.7614	Cytoplasm	Ubn2
1.00028	-1.0003	-1.00021	Cytoplasm	Ubox5	1.00024	-0.999973	-1.00044	Cytoplasm	Ubox5
0.089675	0.0712687	-1.82068	Cytoplasm;Organelles	Ubp1	-0.935339	-2.39764	1.17546	Nucleus	Ubp1
0.640101	-0.635735	-1.56746	Cytoplasm	Ubqln4	0.29781	-0.386823	-1.5222	Cytoplasm	Ubqln4
1.01537	-1.04347	-1.08157	Cytoplasm	Ubr1	0.99847	-1.00118	-1.07102	Cytoplasm	Ubr1
1.8574	-1.52316	-1.93564	Cytoplasm	Ubr3	-1.52455	1.40562	-1.01463	Organelles	Ubr3
1.167	-1.50303	-1.02233	Cytoplasm	Ubr5	0.968466	-0.941786	-1.00479	Cytoplasm	Ubr5
0.98881	-0.948553	-1.21349	Cytoplasm	Ubr7	1.06817	-1.09767	-1.05023	Cytoplasm	Ubr7
-1.00042	0.999962	-1.31444	Organelles	Ubxn11	-1.15757	1.15801	-1.08642	Organelles	Ubxn11
1.2891	-1.40607	-1.04732	Cytoplasm	Ubxn2a	1.00024	-0.999973	-1.00044	Cytoplasm	Ubxn2a
-1.72326	1.32714	-0.984304	Organelles	Ubxn2b	-1.48193	1.51254	-1.32174	Organelles	Ubxn2b
-1.67641	1.70531	-1.11542	Organelles	Ubxn4	-0.474582	0.496371	-1.15354	Organelles	Ubxn4
1.13723	-1.36984	-1.00876	Cytoplasm	Ubxn7	0.988243	-1.08015	-1.00029	Cytoplasm	Ubxn7
-0.742067	0.90881	-1.24913	Organelles	Ubxn8	-1.27474	1.29643	-1.21776	Organelles	Ubxn8
1.19216	-1.33217	-1.05118	Cytoplasm	Uchl3	1.01779	-1.03833	-1.01913	Cytoplasm	Uchl3
1.33996	-1.51845	-1.12873	Cytoplasm	Uchl5	1.18404	-1.37156	-1.08297	Cytoplasm	Uchl5
1.00031	-1.0364	-1.06641	Cytoplasm	Uck1	0.993411	-0.976196	-1.0299	Cytoplasm	Uck1
0.946498	-1.13138	-1.02806	Cytoplasm	Uck2	1.01913	-1.03426	-1.01342	Cytoplasm	Uck2
1.15975	-1.09111	-1.24192	Cytoplasm	Uckl1	1.35754	-1.43785	-1.04229	Cytoplasm	Uckl1
-1.35491	1.05688	-1.03573	Organelles	Ucp2	-1.05013	1.08853	-1.06921	Organelles	Ucp2
1.32418	-1.51714	-1.11345	Cytoplasm	Uevld	1.15711	-1.31589	-1.04689	Cytoplasm	Uevld
1.30347	-1.33365	-1.1434	Cytoplasm	Ufc1	0.999845	-1.05308	-0.999369	Cytoplasm	Ufc1
1.1305	-1.42707	-1.1929	Cytoplasm	Ufm1	1.98497	-2.16574	-2.0088	Cytoplasm	Ufm1
-0.970912	0.907253	-1.17848	Organelles	Ugcg	-1.55498	1.07326	-1.33129	Organelles	Ugcg
1.1562	-1.35177	-1.09085	Cytoplasm	Ugdh	1.07659	-1.25941	-1.05096	Cytoplasm	Ugdh
-1.58635	-1.95153	1.68717	Nucleus	Uhrf1	-1.15702	-0.89497	0.79168	Nucleus	Uhrf1
-0.178762	-0.180269	-1.66405		Uhrf1bp1	1.7308	-2.05397	-1.146	Cytoplasm	Uhrf1bp1
0.948888	-1.92743	-0.971295	Cytoplasm	Uhrf1bp1l	0.812702	-2.73708	-0.79491	Cytoplasm	Uhrf1bp1l
-2.12356	-0.652273	0.945289	Nucleus	Uhrf2	-0.969074	-2.05878	0.840205	Nucleus	Uhrf2
-1.49515	-1.66833	1.49825	Nucleus	Uimc1	-0.694202	-1.3988	0.317972	Nucleus	Uimc1
-1.99704	2.02108	-1.33985	Organelles	Ulbp1	-1.11439	1.16508	-1.08155	Organelles	Ulbp1
1.00028	-1.0003	-1.00021	Cytoplasm	Ulk1	1.00024	-0.999973	-1.00044	Cytoplasm	Ulk1
1.07757	-1.45412	-1.09861	Cytoplasm	Ulk3	1.20634	-1.20092	-1.13644	Cytoplasm	Ulk3
1.13472	-1.21488	-1.0265	Cytoplasm	Umps	1.08434	-1.09273	-1.02676	Cytoplasm	Umps
1.46796	-1.64023	-1.28183	Cytoplasm	Unc119	2.32419	-2.6194	-1.50382	Cytoplasm	Unc119
1.07525	-1.14169	-1.07085	Cytoplasm	Unc119b	1.01144	-1.13897	-1.00424	Cytoplasm	Unc119b
1.00014	-1.00018	-1.44244	Cytoplasm	Unc13b	0.201239	-0.527316	-1.06612	Cytoplasm	Unc13b
1.32111	-1.27262	-1.22382	Cytoplasm	Unc13d	1.15137	-1.19067	-1.13387	Cytoplasm	Unc13d
1.12264	-1.22203	-1.22621	Cytoplasm	Unc45a	1.00424	-1.21063	-1.09226	Cytoplasm	Unc45a
-1.02217	0.983704	-1.51583	Organelles	Unc93b1	-1.04824	1.01676	-1.30639	Organelles	Unc93b1
0.995283	-0.946406	-1.26305	Cytoplasm	Unk	1.18256	-1.89725	-1.17878	Cytoplasm	Unk
1.99858	-1.63445	-2.40005	Cytoplasm	Upf1	1.56079	-2.1421	-1.06463	Cytoplasm	Upf1
1.00014	-1.00018	-1.44244	Cytoplasm	Upf3a	-0.775336	0.999917	-2.23345	Organelles	Upf3a
-1.05036	-0.860133	0.488343	Nucleus	Upf3b	-0.318047	-1.68247	-0.0068694		Upf3b
1.60084	-2.5796	-0.969256	Cytoplasm	Upp1	1.19808	-1.28539	-1.02694	Cytoplasm	Upp1
1.59875	-2.22044	-1.04332	Cytoplasm	Uprt	1.18723	-1.26171	-1.03189	Cytoplasm	Uprt
-1.21864	1.25289	-1.06362	Organelles	Uqcc2	-1.96334	1.9781	-1.42223	Organelles	Uqcc2
-1.30651	1.39509	-1.25942	Organelles	Uqcr10	-1.66531	1.531	-1.52108	Organelles	Uqcr10
-1.03674	1.08469	-1.28638	Organelles	Uqcr11	-1.32531	1.308	-1.93599	Organelles	Uqcr11
-1.1871	1.2543	-1.28733	Organelles	Uqcrq	-1.43418	1.4883	-1.07757	Organelles	Uqcrq
-1.42442	1.42696	-1.27722	Organelles	Urb2	-1.2651	-1.72969	1.372	Nucleus	Urb2
1.04814	-1.14152	-1.00252	Cytoplasm	Urgcp	-0.0195522	-0.0686432	-1.04936		Urgcp
1.50399	-1.66918	-1.5292	Cytoplasm	Uri1	1.73849	-2.34584	-1.70447	Cytoplasm	Uri1
1.28483	-1.42528	-1.09255	Cytoplasm	Urm1	1.0367	-1.08678	-1.01368	Cytoplasm	Urm1
1.22684	-1.43173	-1.0487	Cytoplasm	Uros	1.03065	-1.05392	-1.00033	Cytoplasm	Uros
1.01426	-1.28554	-1.05961	Cytoplasm	Usb1	0.901815	-0.890631	-1.17112	Cytoplasm	Usb1
-0.015832	-2.09727	-0.072188		Usf1	-1.29627	-1.76309	1.30428	Nucleus	Usf1
-0.0170136	-1.50454	0.03005	Nucleus	Usf2	-1.0929	-1.95284	1.48531	Nucleus	Usf2
1.00014	-1.00018	-1.44244	Cytoplasm	Ush1c	-2.42211	2.44949	-1.38967	Organelles	Ush1c
1.27217	-1.3098	-1.59633	Cytoplasm	Uso1	-0.169495	0.189746	-1.56233	Organelles	Uso1
1.00337	-1.40158	-0.991733	Cytoplasm	Usp1	-0.76047	0.774142	-1.11093	Organelles	Usp1
1.54838	-1.50256	-1.72967	Cytoplasm	Usp10	1.52972	-1.37083	-1.55516	Cytoplasm	Usp10
1.62681	-1.91938	-1.12318	Cytoplasm	Usp11	1.13387	-1.11352	-1.12935	Cytoplasm	Usp11
1.12658	-1.19433	-1.04699	Cytoplasm	Usp15	0.58251	-0.291523	-1.20273	Cytoplasm	Usp15
0.751448	-2.82047	-0.52938	Cytoplasm	Usp16	-0.892318	-1.9803	0.955556	Nucleus	Usp16
-0.159535	-0.220412	-1.13996		Usp19	-0.228261	0.399181	-1.16485	Organelles	Usp19
-1.20386	0.923347	-1.3018	Organelles	Usp20	-1.63661	1.6292	-1.76927	Organelles	Usp20
1.3014	-1.39625	-1.09568	Cytoplasm	Usp24	0.163511	0.378704	-1.3134	Cytoplasm;Organelles	Usp24
1.56603	-1.82673	-1.12556	Cytoplasm	Usp25	0.964246	-0.924031	-1.14135	Cytoplasm	Usp25
1.37045	-1.46517	-1.29413	Cytoplasm	Usp28	1.08611	-1.16604	-0.996566	Cytoplasm	Usp28
-1.17582	-2.25493	1.25383	Nucleus	Usp3	-1.13404	-1.34299	1.1141	Nucleus	Usp3
1.58411	-2.40528	-1.20729	Cytoplasm	Usp32	-0.787894	0.895219	-1.15912	Organelles	Usp32
-1.16663	1.24214	-1.13712	Organelles	Usp33	-1.22247	1.15914	-1.35624	Organelles	Usp33
1.29429	-1.38868	-1.12666	Cytoplasm	Usp34	1.15267	-1.54663	-1.01526	Cytoplasm	Usp34
-1.92753	-1.82825	1.78949	Nucleus	Usp36	-1.60018	-1.58173	1.5877	Nucleus	Usp36
0.291395	-1.63448	-0.296375	Cytoplasm	Usp37	0.994641	-0.926732	-1.03291	Cytoplasm	Usp37
-0.181624	0.0334041	-1.3177	Organelles	Usp38	0.97318	-0.95414	-1.01499	Cytoplasm	Usp38
0.879873	-0.869194	-1.22744	Cytoplasm	Usp40	1.00024	-0.999973	-1.00044	Cytoplasm	Usp40
-1.01188	-1.47148	1.09298	Nucleus	Usp42	-1.28011	-1.16549	0.927416	Nucleus	Usp42
1.47242	-1.69998	-1.18598	Cytoplasm	Usp45	1.2551	-1.37187	-1.15678	Cytoplasm	Usp45
1.00014	-1.00018	-1.44244	Cytoplasm	Usp46	-0.893202	-0.490815	0.123059	Nucleus	Usp46
1.20845	-1.27564	-1.09329	Cytoplasm	Usp47	1.02935	-1.02962	-1.06091	Cytoplasm	Usp47
1.47339	-1.33994	-1.40225	Cytoplasm	Usp48	0.782253	-1.77371	-0.785208	Cytoplasm	Usp48
-0.926221	-0.724365	-0.219805		Usp49	-1.09179	-0.228507	0.0472223	Nucleus	Usp49
0.827064	-0.874784	-1.85719	Cytoplasm	Usp6nl	-1.16925	-1.12745	0.84371	Nucleus	Usp6nl
-0.532163	-0.932654	0.471364	Nucleus	Usp7	1.15811	-1.14471	-1.17007	Cytoplasm	Usp7
1.71877	-1.53761	-1.97606	Cytoplasm	Usp8	1.54742	-1.66334	-1.25688	Cytoplasm	Usp8
-0.469618	0.431558	-1.58174	Organelles	Uspl1	0.505141	-1.14863	-0.890675	Cytoplasm	Uspl1
-0.678641	-1.55092	0.655978	Nucleus	Utp11	-1.43133	-1.47086	1.45805	Nucleus	Utp11
-1.45979	-1.59141	1.24054	Nucleus	Utp14a	-1.37767	-1.52304	1.36041	Nucleus	Utp14a
0.627288	-0.502117	-1.75397	Cytoplasm	Utp14b	1.45702	-1.97519	-1.44393	Cytoplasm	Utp14b
-1.26561	-1.85146	1.17633	Nucleus	Utp15	-1.2278	-1.31578	1.09581	Nucleus	Utp15
-1.50363	-2.47001	1.51069	Nucleus	Utp18	-1.44011	-1.6174	1.49608	Nucleus	Utp18
-0.967581	-1.81081	0.99661	Nucleus	Utp20	-1.22664	-1.74183	1.27702	Nucleus	Utp20
2.13915	-2.84006	-1.60065	Cytoplasm	Utp23	0.0150473	-1.19068	-0.0654967	Cytoplasm	Utp23
-0.443067	-2.45262	0.598706	Nucleus	Utp3	-1.43408	-1.92474	1.60802	Nucleus	Utp3
-1.24491	-2.22764	1.27232	Nucleus	Utp4	-1.29815	-1.37995	1.23985	Nucleus	Utp4
-0.994223	-1.6952	0.921499	Nucleus	Utp6	-1.24632	-1.4047	1.19563	Nucleus	Utp6
0.872294	-0.802417	-1.28571	Cytoplasm	Utrn	-0.209266	0.15907	-1.29309	Organelles	Utrn
1.36637	-1.26389	-1.3828	Cytoplasm	Uvssa	1.13291	-0.998204	-1.24662	Cytoplasm	Uvssa
-0.865969	1.04404	-1.35552	Organelles	Uxs1	-1.2932	0.565247	-1.57999	Organelles	Uxs1
0.46478	-2.35134	-0.767455	Cytoplasm	Uxt	-0.766987	-0.0143353	-0.615146		Uxt
2.22421	-2.65243	-1.33294	Cytoplasm	Vac14	1.56107	-1.70374	-1.12593	Cytoplasm	Vac14
-1.44977	1.35435	-1.07634	Organelles	Vamp2	-1.28946	1.28324	-1.07493	Organelles	Vamp2
-1.30378	1.27387	-1.1069	Organelles	Vamp3	-1.19685	1.17922	-1.0415	Organelles	Vamp3
-1.28853	1.3696	-1.17258	Organelles	Vamp4	-1.65483	1.62991	-1.06024	Organelles	Vamp4
-1.36561	1.41601	-1.05174	Organelles	Vamp5	-1.44429	1.31732	-1.02933	Organelles	Vamp5
-1.32356	1.31238	-1.01872	Organelles	Vamp7	-1.4366	1.30004	-1.03128	Organelles	Vamp7
-1.16918	1.11695	-1.15399	Organelles	Vamp8	-1.33151	1.29235	-1.03177	Organelles	Vamp8
1.33277	-1.36112	-1.24409	Cytoplasm	Vars	0.990991	-1.10896	-1.01058	Cytoplasm	Vars
1.38725	-1.189	-1.26479	Cytoplasm	Vasp	1.07334	-1.24402	-1.08359	Cytoplasm	Vasp
-0.187326	0.225867	-1.54946	Organelles	Vat1	-1.00581	1.01884	-1.03896	Organelles	Vat1
1.1834	-1.28768	-1.11843	Cytoplasm	Vav1	1.04717	-1.16915	-1.0023	Cytoplasm	Vav1
1.28544	-1.36633	-1.06897	Cytoplasm	Vcl	1.00869	-1.08356	-1.01672	Cytoplasm	Vcl
-1.39306	1.50715	-1.21999	Organelles	Vdac3	-1.40022	1.54768	-1.11919	Organelles	Vdac3
-1.72838	-1.50599	1.60582	Nucleus	Vezf1	-1.19935	-1.70128	1.3656	Nucleus	Vezf1
-1.14524	1.23888	-1.23327	Organelles	Vezt	-1.35743	0.934168	-1.01053	Organelles	Vezt
1.36537	-1.45486	-1.09443	Cytoplasm	Vgll4	1.1691	-1.22066	-1.29176	Cytoplasm	Vgll4
1.27507	-1.95024	-1.22205	Cytoplasm	Vhl	1.16461	-1.28717	-1.00958	Cytoplasm	Vhl
0.439819	-1.07167	-0.737628	Cytoplasm	Vim	-0.893132	-1.12618	0.576444	Nucleus	Vim
0.561423	-1.70488	-0.71666	Cytoplasm	Vipas39	1.72211	-2.01373	-1.39323	Cytoplasm	Vipas39
-1.75545	1.70975	-1.18238	Organelles	Vipr2	-1.22373	1.24163	-1.81498	Organelles	Vipr2
-1.58574	-2.03367	1.81238	Nucleus	Virma	-1.15037	-1.5775	1.26425	Nucleus	Virma
-1.25236	1.23162	-1.07838	Organelles	Vkorc1	-1.77571	1.6476	-1.28517	Organelles	Vkorc1
-1.00304	1.02305	-1.30357	Organelles	Vma21	-1.62707	1.57135	-1.65065	Organelles	Vma21
1.07948	-0.979075	-1.36442	Cytoplasm	Vmac	1.57273	-1.58676	-2.09368	Cytoplasm	Vmac
0.999589	-1.00026	-1.00003	Cytoplasm	Vnn1	1.00024	-0.999973	-1.00044	Cytoplasm	Vnn1
1.59707	-1.07146	-2.37083	Cytoplasm	Vps11	-0.0650766	0.00391111	-2.04313	Organelles	Vps11
-0.261052	0.403219	-1.15224	Organelles	Vps13b	1.08782	-1.32644	-1.07265	Cytoplasm	Vps13b
1.83279	-1.30643	-2.32107	Cytoplasm	Vps16	0.685504	-0.932512	-1.92373	Cytoplasm	Vps16
0.373687	-1.07021	-0.740468	Cytoplasm	Vps18	-0.0642078	-0.555526	-1.29127		Vps18
1.33115	-1.08729	-1.3047	Cytoplasm	Vps25	1.02035	-1.31375	-1.01366	Cytoplasm	Vps25
1.57506	-1.97112	-1.38914	Cytoplasm	Vps26a	1.55908	-1.55578	-2.07506	Cytoplasm	Vps26a
1.44638	-1.79789	-1.34164	Cytoplasm	Vps26b	1.01871	-0.98626	-2.09095	Cytoplasm	Vps26b
1.06954	-1.72792	-1.05868	Cytoplasm	Vps28	1.0109	-1.30946	-0.889516	Cytoplasm	Vps28
0.957151	-2.1836	-0.817137	Cytoplasm	Vps29	2.04305	-2.06561	-1.73377	Cytoplasm	Vps29
1.1348	-1.31097	-1.54214	Cytoplasm	Vps33a	0.453057	-1.38691	-0.929472	Cytoplasm	Vps33a
1.25425	-1.28145	-1.12718	Cytoplasm	Vps33b	1.1319	-1.14428	-1.09336	Cytoplasm	Vps33b
1.20947	-1.73938	-1.1393	Cytoplasm	Vps35	0.921313	-0.955223	-1.53795	Cytoplasm	Vps35
0.476503	-1.91666	-0.526415	Cytoplasm	Vps35l	2.27547	-2.41377	-2.00056	Cytoplasm	Vps35l
1.3758	-1.75621	-1.55909	Cytoplasm	Vps36	1.12711	-1.59582	-1.02569	Cytoplasm	Vps36
0.999589	-1.00026	-1.00003	Cytoplasm	Vps37a	1.0002	-0.999746	-0.999828	Cytoplasm	Vps37a
1.82228	-2.21835	-1.7456	Cytoplasm	Vps37b	1.06556	-1.89783	-1.07595	Cytoplasm	Vps37b
1.11469	-1.49913	-1.1255	Cytoplasm	Vps37c	1.27146	-1.44848	-1.62302	Cytoplasm	Vps37c
-0.784958	-1.23864	0.540117	Nucleus	Vps39	-1.16002	-0.954099	0.215374	Nucleus	Vps39
1.43562	-1.14337	-1.93933	Cytoplasm	Vps41	-0.459788	-0.0695448	-1.51088		Vps41
-1.37412	1.02248	-0.995172	Organelles	Vps45	-1.43542	1.52241	-1.08727	Organelles	Vps45
1.04242	-1.33169	-1.03089	Cytoplasm	Vps4a	1.1308	-1.2343	-1.05537	Cytoplasm	Vps4a
1.2406	-1.40455	-1.13866	Cytoplasm	Vps4b	1.08953	-1.20082	-1.03887	Cytoplasm	Vps4b
1.10895	-2.2431	-0.907845	Cytoplasm	Vps50	0.55891	-1.87408	-0.147032	Cytoplasm	Vps50
0.579689	-1.04329	-0.519753	Cytoplasm	Vps51	1.97091	-2.00497	-1.96427	Cytoplasm	Vps51
-0.197268	0.239668	-1.54489	Organelles	Vps52	0.405126	-1.45442	-0.414638	Cytoplasm	Vps52
1.78636	-1.53734	-2.17397	Cytoplasm	Vps53	2.01421	-1.15665	-1.97518	Cytoplasm	Vps53
-1.3633	-2.04577	1.51499	Nucleus	Vps72	-1.16287	-1.36929	1.13313	Nucleus	Vps72
1.59031	-1.32334	-1.84765	Cytoplasm	Vps8	0.852196	-1.75868	-0.948917	Cytoplasm	Vps8
-2.09621	-1.38845	1.95708	Nucleus	Vrk1	-0.774651	-0.690609	0.469921	Nucleus	Vrk1
-0.518409	0.418433	-1.57217	Organelles	Vrk2	-0.8191	0.459798	-1.30944	Organelles	Vrk2
-1.47454	-1.39028	1.24511	Nucleus	Vrk3	-1.02309	-0.553925	0.318079	Nucleus	Vrk3
-1.83854	1.78226	-1.20592	Organelles	Vsig10	-1.34744	1.43046	-1.8594	Organelles	Vsig10
-1.19022	1.28778	-1.18252	Organelles	Vti1a	-1.47804	1.49933	-1.08914	Organelles	Vti1a
-1.60735	1.68224	-1.1048	Organelles	Vti1b	-1.41076	1.32532	-1.01669	Organelles	Vti1b
-2.26179	-1.50885	1.81109	Nucleus	Vwa3a	-1.62806	-1.66296	1.75369	Nucleus	Vwa3a
1.93094	-1.99561	-1.95706	Cytoplasm	Vwa5a	2.17255	-2.41743	-1.80508	Cytoplasm	Vwa5a
-0.827574	-1.74289	0.86974	Nucleus	Wac	-1.33791	-2.32948	1.45004	Nucleus	Wac
-0.331088	-1.25389	0.310752	Nucleus	Wapl	-1.096	-2.09499	1.0019	Nucleus	Wapl
1.19868	-1.33514	-1.05877	Cytoplasm	Wars	1.02383	-1.04737	-1.01182	Cytoplasm	Wars
1.58065	-1.56054	-1.57618	Cytoplasm	Was	1.53852	-2.30546	-1.44835	Cytoplasm	Was
-0.469656	-1.44064	0.404499	Nucleus	Wasf2	-0.269185	-2.26096	0.178631	Nucleus	Wasf2
0.997907	-0.867989	-1.77498	Cytoplasm	Washc1	0.79183	-1.5065	-1.44159	Cytoplasm	Washc1
1.80852	-1.60837	-1.97765	Cytoplasm	Washc2	2.27901	-2.25879	-2.00265	Cytoplasm	Washc2
1.76515	-1.25474	-2.16222	Cytoplasm	Washc4	0.833296	-1.29803	-1.80507	Cytoplasm	Washc4
1.59819	-1.23506	-1.98159	Cytoplasm	Washc5	1.27083	-2.4502	-1.30261	Cytoplasm	Washc5
-1.1203	-1.65147	1.17859	Nucleus	Wbp11	-1.25601	-1.98154	1.43882	Nucleus	Wbp11
-1.00042	0.999962	-1.31444	Organelles	Wbp1l	-1.39559	1.46203	-1.62186	Organelles	Wbp1l
1.45491	-1.78349	-1.42358	Cytoplasm	Wbp4	1.3382	-1.37959	-1.37896	Cytoplasm	Wbp4
0.0676554	-0.0421617	-1.44035	Cytoplasm	Wdfy1	-0.584299	0.618557	-1.30748	Organelles	Wdfy1
-0.462533	0.476195	-1.38249	Organelles	Wdfy2	-0.215864	0.276614	-1.22465	Organelles	Wdfy2
1.65447	-1.25006	-1.87294	Cytoplasm	Wdfy3	-0.984737	1.01418	-1.04295	Organelles	Wdfy3
1.81433	-1.31299	-1.78092	Cytoplasm	Wdfy4	0.155055	-2.79985	-0.0406475	Cytoplasm	Wdfy4
1.53417	-1.56396	-1.71113	Cytoplasm	Wdhd1	1.12204	-1.35147	-1.18419	Cytoplasm	Wdhd1
1.45526	-1.55036	-1.2368	Cytoplasm	Wdr1	1.05766	-1.17743	-1.02173	Cytoplasm	Wdr1
0.54193	-0.917461	-0.832977	Cytoplasm	Wdr11	1.38021	-2.17763	-1.48866	Cytoplasm	Wdr11
1.0138	-1.81903	-0.87965	Cytoplasm	Wdr12	0.0541672	-1.34754	-0.3732	Cytoplasm	Wdr12
1.14874	-1.24124	-1.0554	Cytoplasm	Wdr20	-0.775336	0.999917	-2.23345	Organelles	Wdr20
-1.40146	1.45433	-1.93728	Organelles	Wdr24	-1.22939	0.176866	-0.878583	Organelles	Wdr24
1.38702	-1.51877	-1.18345	Cytoplasm	Wdr26	1.04883	-1.05042	-1.06158	Cytoplasm	Wdr26
-1.76864	-1.97594	1.69061	Nucleus	Wdr3	-1.3298	-1.59651	1.39228	Nucleus	Wdr3
-1.48617	-1.9044	1.67849	Nucleus	Wdr33	-1.2382	-1.44552	1.37985	Nucleus	Wdr33
0.413838	-1.51944	-0.722816	Cytoplasm	Wdr34	0.99578	-0.924358	-1.02606	Cytoplasm	Wdr34
0.485496	-0.95439	-0.681451	Cytoplasm	Wdr37	0.905774	-2.56079	-0.995387	Cytoplasm	Wdr37
1.56513	-1.81351	-1.12998	Cytoplasm	Wdr4	1.03712	-1.20766	-1.01433	Cytoplasm	Wdr4
1.46311	-1.94084	-1.26542	Cytoplasm	Wdr41	0.983808	-1.11064	-1.21519	Cytoplasm	Wdr41
-1.12361	-1.69735	0.995153	Nucleus	Wdr43	-1.2592	-1.38778	1.21391	Nucleus	Wdr43
1.07331	-1.23728	-1.01672	Cytoplasm	Wdr44	-1.05702	1.0996	-1.0634	Organelles	Wdr44
1.29006	-1.34317	-1.10932	Cytoplasm	Wdr45	1.85904	-2.16049	-1.14225	Cytoplasm	Wdr45
0.769842	-0.853588	-1.49046	Cytoplasm	Wdr45b	1.6548	-1.74732	-1.98693	Cytoplasm	Wdr45b
0.999589	-1.00026	-1.00003	Cytoplasm	Wdr47	1.00024	-0.999973	-1.00044	Cytoplasm	Wdr47
0.0317025	-1.85574	0.0197322	Cytoplasm;Nucleus	Wdr48	1.0445	-2.78314	-1.03118	Cytoplasm	Wdr48
1.00014	-1.00018	-1.44244	Cytoplasm	Wdr53	0.586739	-0.216654	-2.49031	Cytoplasm	Wdr53
0.609131	-0.557399	-1.86171	Cytoplasm	Wdr59	-0.0375951	0.458475	-2.17655	Organelles	Wdr59
1.09859	-1.39867	-1.19803	Cytoplasm	Wdr6	1.0173	-1.10629	-1.03177	Cytoplasm	Wdr6
-0.822671	-0.302915	-1.17567		Wdr62	1.5628	-2.56501	-1.62455	Cytoplasm	Wdr62
-1.05283	1.10116	-1.42419	Organelles	Wdr64	-1.59022	1.4743	-1.34942	Organelles	Wdr64
-1.45186	1.03749	-1.05393	Organelles	Wdr7	0.612081	-0.703247	-0.738728	Cytoplasm	Wdr7
-1.23497	1.23136	-1.04421	Organelles	Wdr70	-1.23005	1.09174	-1.14022	Organelles	Wdr70
1.0543	-1.04955	-1.05218	Cytoplasm	Wdr73	1.04561	-1.09584	-1.00939	Cytoplasm	Wdr73
0.493414	-2.29186	-0.568803	Cytoplasm	Wdr74	-0.449686	-1.76872	0.0259366	Nucleus	Wdr74
-1.2245	1.27669	-1.27375	Organelles	Wdr75	-1.198	-1.44743	1.14468	Nucleus	Wdr75
-1.23773	-2.26156	1.37579	Nucleus	Wdr76	-1.25978	-1.93161	1.41087	Nucleus	Wdr76
0.847374	-1.62254	-0.931156	Cytoplasm	Wdr77	1.08431	-1.20185	-1.07622	Cytoplasm	Wdr77
1.40057	-1.32891	-1.23808	Cytoplasm	Wdr81	1.08514	-1.15561	-0.97266	Cytoplasm	Wdr81
-0.994863	-1.89364	0.962362	Nucleus	Wdr82	-1.31665	-2.1759	1.30758	Nucleus	Wdr82
-0.42575	-2.21006	0.269715	Nucleus	Wdr83	-1.16243	-2.46773	1.11361	Nucleus	Wdr83
-1.12364	-1.93205	1.32784	Nucleus	Wdr89	-0.906352	-2.13652	1.31149	Nucleus	Wdr89
0.446143	-1.00038	-0.827844	Cytoplasm	Wdr90	-0.841876	-1.0942	0.506365	Nucleus	Wdr90
1.30455	-2.67595	-0.888421	Cytoplasm	Wdr91	1.29497	-1.37791	-1.1137	Cytoplasm	Wdr91
1.46904	-1.44702	-1.51951	Cytoplasm	Wdr92	1.6461	-1.14361	-1.59939	Cytoplasm	Wdr92
0.410709	-0.445137	-1.29758	Cytoplasm	Wdsub1	0.919229	-0.8663	-1.14768	Cytoplasm	Wdsub1
1.06022	-1.22405	-1.05374	Cytoplasm	Wdtc1	1.00877	-1.0184	-1.03021	Cytoplasm	Wdtc1
1.00724	-1.0136	-1.08343	Cytoplasm	Wdyhv1	1.98851	-2.19053	-1.69236	Cytoplasm	Wdyhv1
-0.35066	-0.602374	-1.21681		Wee1	-1.37412	1.44476	-1.73909	Organelles	Wee1
-0.84681	0.839112	-1.40572	Organelles	Whamm	1.00024	-0.999973	-1.00044	Cytoplasm	Whamm
1.55416	-1.28394	-1.58097	Cytoplasm	Wipf1	1.5175	-2.83059	-1.28252	Cytoplasm	Wipf1
1.16744	-1.1789	-1.12227	Cytoplasm	Wipi1	0.0977871	-0.275415	-0.838713	Cytoplasm	Wipi1
0.0559574	-0.0646171	-1.45386	Cytoplasm	Wipi2	0.467153	-0.421941	-1.0885	Cytoplasm	Wipi2
-2.37843	-1.2311	1.92749	Nucleus	Wiz	-1.51507	-2.18803	1.80972	Nucleus	Wiz
1.17872	-1.08458	-1.23396	Cytoplasm	Wnk1	1.25854	-1.55155	-1.04568	Cytoplasm	Wnk1
1.00028	-1.0003	-1.00021	Cytoplasm	Wnk3	1.0002	-0.999746	-0.999828	Cytoplasm	Wnk3
2.48371	-2.86151	-1.97061	Cytoplasm	Wrap53	-0.767994	-2.19907	0.718373	Nucleus	Wrap53
-1.27418	1.345	-1.15038	Organelles	Wrb	-1.68057	2.03969	-1.51122	Organelles	Wrb
1.32768	-1.65215	-1.22813	Cytoplasm	Wrn	-0.173093	-2.24508	0.0493239	Nucleus	Wrn
0.881201	-1.5078	-0.834619	Cytoplasm	Wrnip1	1.50244	-1.38518	-1.50744	Cytoplasm	Wrnip1
-1.00091	-2.43371	0.994099	Nucleus	Wtap	-1.41159	-1.66356	1.49249	Nucleus	Wtap
-2.00863	1.95339	-1.11347	Organelles	Wwox	-1.59695	1.68613	-1.75967	Organelles	Wwox
-1.58032	1.58165	-1.17459	Organelles	Wwp2	1.32799	-1.47906	-1.48114	Cytoplasm	Wwp2
-1.21021	-2.13588	1.38231	Nucleus	Xab2	-1.19796	-2.16075	1.12409	Nucleus	Xab2
1.18316	-1.03053	-1.59341	Cytoplasm	Xaf1	-0.775336	0.999917	-2.23345	Organelles	Xaf1
-0.667875	0.422029	-1.3315	Organelles	Xbp1	1.0002	-0.999746	-0.999828	Cytoplasm	Xbp1
0.199067	-0.150151	-1.20598	Cytoplasm	Xdh	1.04334	-1.03559	-1.12627	Cytoplasm	Xdh
1.14793	-1.11299	-1.24337	Cytoplasm	Xiap	1.03035	-1.06051	-1.02706	Cytoplasm	Xiap
-1.94925	1.8672	-1.31387	Organelles	Xk	-1.26974	1.31676	-1.12451	Organelles	Xk
1.25122	-1.52959	-1.14789	Cytoplasm	Xpa	1.20535	-1.53554	-1.24719	Cytoplasm	Xpa
-1.05811	-1.18934	0.769387	Nucleus	Xpc	-0.879623	-1.13803	0.688433	Nucleus	Xpc
2.07469	-2.41064	-1.61556	Cytoplasm	Xpo1	0.969163	-1.16895	-1.03825	Cytoplasm	Xpo1
1.4153	-1.42884	-1.18348	Cytoplasm	Xpo5	1.02167	-1.16415	-1.0049	Cytoplasm	Xpo5
1.31371	-1.38294	-1.20354	Cytoplasm	Xpo6	1.05088	-1.17564	-1.02651	Cytoplasm	Xpo6
0.512025	-1.48421	-0.54696	Cytoplasm	Xpot	0.108219	0.212812	-1.18963	Cytoplasm;Organelles	Xpot
-1.15458	1.2061	-1.25024	Organelles	Xpr1	-1.28982	1.31196	-1.2136	Organelles	Xpr1
-2.00411	-1.64534	1.96767	Nucleus	Xrcc1	-1.39177	-2.48848	1.52484	Nucleus	Xrcc1
0.999589	-1.00026	-1.00003	Cytoplasm	Xrcc3	1.00024	-0.999973	-1.00044	Cytoplasm	Xrcc3
0.641977	-0.561997	-1.22435	Cytoplasm	Xrcc4	1.15104	-1.38056	-1.07432	Cytoplasm	Xrcc4
1.29631	-1.40759	-1.10999	Cytoplasm	Xylb	1.00936	-1.03275	-1.05261	Cytoplasm	Xylb
-1.16437	1.26998	-1.26173	Organelles	Xylt1	-1.98446	2.07827	-1.34087	Organelles	Xylt1
-0.480227	0.034788	-0.958329	Organelles	Xylt2	-1.06492	1.35511	-1.64602	Organelles	Xylt2
0.113573	-0.127169	-1.4773	Cytoplasm	Yae1d1	0.422095	-0.354674	-2.07913	Cytoplasm	Yae1d1
-1.89698	-0.897097	1.43451	Nucleus	Yaf2	-1.90556	-1.8146	1.85741	Nucleus	Yaf2
1.45789	-1.71303	-1.40681	Cytoplasm	Yars	1.01756	-1.49963	-1.00045	Cytoplasm	Yars
-1.10831	1.14464	-1.10431	Organelles	Yars2	-1.31448	1.46245	-1.72696	Organelles	Yars2
-0.744652	0.297939	-1.55684	Organelles	Ybx1	-1.02043	0.743419	-1.44092	Organelles	Ybx1
-0.223885	0.043227	-1.21108	Organelles	Ybx3	-1.6646	1.65076	-1.37468	Organelles	Ybx3
-0.811997	-2.09481	0.790151	Nucleus	Yeats2	-0.314626	-1.52818	0.415583	Nucleus	Yeats2
-1.69888	1.63709	-1.07402	Organelles	Yif1a	-1.25024	1.34712	-1.42098	Organelles	Yif1a
-1.23203	1.28556	-1.2365	Organelles	Yif1b	-1.56672	1.60835	-1.07196	Organelles	Yif1b
-1.00042	0.999962	-1.31444	Organelles	Yipf1	-1.05013	1.08853	-1.06921	Organelles	Yipf1
-1.00042	0.999962	-1.31444	Organelles	Yipf2	-1.05013	1.08853	-1.06921	Organelles	Yipf2
-1.04018	1.07246	-1.26377	Organelles	Yipf3	-1.34194	1.32007	-1.04333	Organelles	Yipf3
-1.0707	1.09942	-1.25466	Organelles	Yipf4	-1.21914	1.21837	-1.04949	Organelles	Yipf4
-1.19978	1.31352	-1.22981	Organelles	Yipf5	-1.31812	1.09352	-1.73258	Organelles	Yipf5
0.241701	-0.280647	-1.45693	Cytoplasm	Yipf6	-0.924331	0.905686	-1.61469	Organelles	Yipf6
-0.38194	-0.401949	-1.25687		Yju2	-1.32982	-2.06558	1.59005	Nucleus	Yju2
-1.05564	-1.48366	1.17029	Nucleus	Ylpm1	-1.01672	-1.53375	1.25769	Nucleus	Ylpm1
0.999589	-1.00026	-1.00003	Cytoplasm	Yod1	1.00024	-0.999973	-1.00044	Cytoplasm	Yod1
1.73754	-2.70899	-1.25673	Cytoplasm	Ypel5	1.07853	-1.11579	-1.0819	Cytoplasm	Ypel5
-0.147531	0.260273	-1.24285	Organelles	Yrdc	0.718526	-0.831511	-1.27702	Cytoplasm	Yrdc
-0.330063	-2.22683	0.376283	Nucleus	Ythdc1	-0.942015	-1.91841	0.972654	Nucleus	Ythdc1
-1.70298	-1.72997	1.70282	Nucleus	Ythdf1	-1.15938	-2.34043	1.10318	Nucleus	Ythdf1
0.583603	-1.24845	-0.947432	Cytoplasm	Ythdf2	0.248858	-1.57754	-0.136381	Cytoplasm	Ythdf2
1.15052	-1.19598	-0.926856	Cytoplasm	Ythdf3	-0.686619	-1.32835	0.595339	Nucleus	Ythdf3
2.50494	-3.07006	-1.64446	Cytoplasm	Ywhah	1.62069	-1.80197	-1.32208	Cytoplasm	Ywhah
2.06386	-2.71949	-1.38821	Cytoplasm	Ywhaz	1.36207	-1.56478	-1.14408	Cytoplasm	Ywhaz
-1.47835	-1.02119	0.942141	Nucleus	Yy1	-1.31864	-1.63229	0.898409	Nucleus	Yy1
1.17792	-1.29123	-1.01885	Cytoplasm	Zbed3	0.84074	-0.76433	-1.07836	Cytoplasm	Zbed3
-0.535396	0.246259	-1.4084	Organelles	Zbed4	-0.816087	-0.55994	0.0989353	Nucleus	Zbed4
-0.562821	-1.37946	0.183078	Nucleus	Zbed6	-1.15377	-1.2339	0.986222	Nucleus	Zbed6
-0.638152	-1.69882	0.547456	Nucleus	Zbtb1	-0.26889	-2.15564	0.238314	Nucleus	Zbtb1
0.213334	-0.16298	-1.51966	Cytoplasm	Zbtb11	0.114983	-1.60998	-0.282689	Cytoplasm	Zbtb11
-0.161982	0.0624148	-1.91706	Organelles	Zbtb12	-1.48575	1.44224	-1.07664	Organelles	Zbtb12
-1.40544	-1.64255	1.36165	Nucleus	Zbtb14	1.20189	-1.25533	-1.23914	Cytoplasm	Zbtb14
1.48755	-1.91281	-1.55543	Cytoplasm	Zbtb16	0.609075	-0.584931	-2.1101	Cytoplasm	Zbtb16
-1.12121	1.1836	-1.146	Organelles	Zbtb17	-1.7004	1.70053	-1.15374	Organelles	Zbtb17
-0.846679	-1.42725	-0.2934		Zbtb2	-0.94046	-0.423457	0.277073	Nucleus	Zbtb2
-1.24211	-1.60829	1.24002	Nucleus	Zbtb21	-1.16882	-0.740942	0.729051	Nucleus	Zbtb21
-0.128799	-1.77091	0.120475	Nucleus	Zbtb24	-0.841876	-1.0942	0.506365	Nucleus	Zbtb24
1.00014	-1.00018	-1.44244	Cytoplasm	Zbtb3	-0.775336	0.999917	-2.23345	Organelles	Zbtb3
-1.65533	-0.650781	1.14991	Nucleus	Zbtb33	-1.09003	-1.55445	1.31843	Nucleus	Zbtb33
-0.39179	0.021155	-1.47852	Organelles	Zbtb34	-1.06656	-0.767843	0.444295	Nucleus	Zbtb34
-2.4382	-1.51503	2.03575	Nucleus	Zbtb38	-1.04537	-0.0540829	-0.1901		Zbtb38
-1.43147	1.4608	-1.06242	Organelles	Zbtb4	-2.02696	1.95897	-1.2074	Organelles	Zbtb4
-0.584904	-1.94721	0.661168	Nucleus	Zbtb40	-0.732376	-1.32896	0.562248	Nucleus	Zbtb40
1.00014	-1.00018	-1.44244	Cytoplasm	Zbtb43	-0.775336	0.999917	-2.23345	Organelles	Zbtb43
-1.29875	-2.13416	1.30349	Nucleus	Zbtb44	-1.16558	-0.957257	0.869216	Nucleus	Zbtb44
-1.41929	-0.139212	0.330211	Nucleus	Zbtb45	-1.02651	-0.753419	0.768528	Nucleus	Zbtb45
-1.92342	-0.447911	0.198081	Nucleus	Zbtb7a	-1.32615	-2.02744	1.49915	Nucleus	Zbtb7a
-2.91153	-0.10878	0.809451	Nucleus	Zbtb7b	-1.49384	-1.78862	1.50707	Nucleus	Zbtb7b
1.14329	-1.14462	-1.13158	Cytoplasm	Zbtb8os	1.06791	-1.14147	-1.00103	Cytoplasm	Zbtb8os
0.071707	-1.78072	-0.159444	Cytoplasm	Zbtb9	-0.121666	-0.549917	-0.726568		Zbtb9
1.02072	-0.842871	-2.09368	Cytoplasm	Zc2hc1a	2.07176	-2.2459	-1.93005	Cytoplasm	Zc2hc1a
-0.565746	-1.83709	0.273661	Nucleus	Zc3h10	-0.683462	-1.37254	0.499965	Nucleus	Zc3h10
-1.08213	-1.74999	1.27899	Nucleus	Zc3h11a	-1.07406	-1.54605	1.36169	Nucleus	Zc3h11a
0.999589	-1.00026	-1.00003	Cytoplasm	Zc3h12a	1.00024	-0.999973	-1.00044	Cytoplasm	Zc3h12a
-1.00025	-1.8058	1.27489	Nucleus	Zc3h13	-0.998672	-1.40571	1.14568	Nucleus	Zc3h13
0.979911	-1.26916	-0.870664	Cytoplasm	Zc3h15	1.5985	-2.51349	-1.50173	Cytoplasm	Zc3h15
-0.828251	-2.19648	0.697719	Nucleus	Zc3h18	-1.1468	-1.70894	1.33497	Nucleus	Zc3h18
0.870131	-1.11991	-1.76139	Cytoplasm	Zc3h3	-1.38817	1.3483	-1.33576	Organelles	Zc3h3
-1.04341	-2.02562	1.02789	Nucleus	Zc3h4	-1.36538	-2.41936	1.40102	Nucleus	Zc3h4
-1.54575	1.46408	-1.11189	Organelles	Zc3h7a	0.313808	-2.1602	-0.159787	Cytoplasm	Zc3h7a
1.52805	-2.18869	-1.16876	Cytoplasm	Zc3h7b	1.41331	-1.82382	-1.06815	Cytoplasm	Zc3h7b
1.54652	-1.6799	-1.35302	Cytoplasm	Zc3h8	-1.2977	-1.75232	1.40495	Nucleus	Zc3h8
-1.05913	-1.01059	0.271567	Nucleus	Zc3hav1	-0.305857	-0.129128	-0.672158		Zc3hav1
-0.350746	-1.03322	-0.76119		Zc3hc1	-0.706232	-1.94602	0.698601	Nucleus	Zc3hc1
1.00028	-1.0003	-1.00021	Cytoplasm	Zc4h2	1.00024	-0.999973	-1.00044	Cytoplasm	Zc4h2
0.341299	-2.86855	-0.268172	Cytoplasm	Zcchc10	-1.09571	-1.05171	1.10068	Nucleus	Zcchc10
-0.87385	-1.4242	0.583445	Nucleus	Zcchc17	-0.770528	-1.2713	0.278136	Nucleus	Zcchc17
1.55024	-2.25654	-1.29155	Cytoplasm	Zcchc2	0.994353	-0.940656	-1.04173	Cytoplasm	Zcchc2
0.985841	-1.5893	-1.0374	Cytoplasm	Zcchc4	-1.4799	1.64998	-1.25565	Organelles	Zcchc4
-2.52677	-1.24031	1.87049	Nucleus	Zcchc7	-0.841876	-1.0942	0.506365	Nucleus	Zcchc7
0.177561	-2.35788	-0.156553	Cytoplasm	Zcchc8	-0.42267	-1.99662	0.374594	Nucleus	Zcchc8
-2.10076	-1.55413	1.71999	Nucleus	Zcchc9	-0.789073	-2.12341	0.801613	Nucleus	Zcchc9
-1.58042	-0.840545	0.852903	Nucleus	Zcrb1	1.33214	-1.76116	-1.11715	Cytoplasm	Zcrb1
-1.00042	0.999962	-1.31444	Organelles	Zdhhc12	-1.32766	1.36556	-1.15189	Organelles	Zdhhc12
-1.21697	1.18908	-1.01548	Organelles	Zdhhc13	-2.09248	2.43784	-1.50009	Organelles	Zdhhc13
-1.02113	0.983362	-1.5139	Organelles	Zdhhc16	-1.29635	1.22652	-1.51409	Organelles	Zdhhc16
-1.31991	1.36334	-1.14068	Organelles	Zdhhc17	-1.36563	1.51185	-1.35677	Organelles	Zdhhc17
-1.10222	1.11448	-1.01664	Organelles	Zdhhc18	-1.49433	1.41186	-1.49758	Organelles	Zdhhc18
-1.3055	1.2756	-1.03081	Organelles	Zdhhc20	-0.0310649	0.100338	-1.02021	Organelles	Zdhhc20
-1.04464	1.11448	-1.19638	Organelles	Zdhhc21	-1.37498	1.2227	-1.2173	Organelles	Zdhhc21
-1.00042	0.999962	-1.31444	Organelles	Zdhhc24	1.0002	-0.999746	-0.999828	Cytoplasm	Zdhhc24
-1.42021	1.5312	-1.199	Organelles	Zdhhc3	-1.28686	1.38501	-1.46934	Organelles	Zdhhc3
-1.00042	0.999962	-1.31444	Organelles	Zdhhc4	-1.22338	1.21323	-1.43298	Organelles	Zdhhc4
-0.827299	0.766724	-1.25259	Organelles	Zdhhc5	-1.26172	1.23973	-1.10561	Organelles	Zdhhc5
-1.28642	1.42368	-1.2251	Organelles	Zdhhc6	-1.74426	1.62534	-1.37837	Organelles	Zdhhc6
0.482982	-0.961877	-0.687196	Cytoplasm	Zeb1	1.0252	-1.09216	-1.00835	Cytoplasm	Zeb1
-1.14826	-1.77231	1.14853	Nucleus	Zeb2	-0.471309	-1.92767	0.544858	Nucleus	Zeb2
1.27127	-1.30419	-1.16252	Cytoplasm	Zer1	1.27312	-1.51677	-0.960604	Cytoplasm	Zer1
1.25396	-1.28435	-1.15634	Cytoplasm	Zfand1	1.26618	-1.20533	-1.36144	Cytoplasm	Zfand1
1.18791	-1.28975	-1.29811	Cytoplasm	Zfand2b	1.00937	-1.09531	-1.03618	Cytoplasm	Zfand2b
-0.792466	0.745037	-0.969604	Organelles	Zfand3	-0.723227	0.703497	-0.992639	Organelles	Zfand3
0.999589	-1.00026	-1.00003	Cytoplasm	Zfand5	1.00024	-0.999973	-1.00044	Cytoplasm	Zfand5
0.924229	-1.04776	-1.00728	Cytoplasm	Zfand6	2.18716	-1.79357	-1.80042	Cytoplasm	Zfand6
-0.171256	-0.16034	-1.39441		Zfat	-1.46169	-0.69954	0.749424	Nucleus	Zfat
-0.788339	-1.1599	0.874479	Nucleus	Zfc3h1	1.46607	-1.43902	-1.45961	Cytoplasm	Zfc3h1
-1.00042	0.999962	-1.31444	Organelles	Zfhx4	-1.05638	0.962986	-1.25231	Organelles	Zfhx4
-0.33394	-0.0841516	-1.50438		Zfp101	-0.878044	-0.0168122	-0.221067		Zfp101
1.00028	-1.0003	-1.00021	Cytoplasm	Zfp141	1.0002	-0.999746	-0.999828	Cytoplasm	Zfp141
-1.7637	-0.684076	1.20068	Nucleus	Zfp169	-1.29573	-0.537293	0.452523	Nucleus	Zfp169
0.908401	-1.1265	-1.3804	Cytoplasm	Zfp180	1.00024	-0.999973	-1.00044	Cytoplasm	Zfp180
-1.01381	0.606866	-0.799037	Organelles	Zfp189	-1.54208	-1.58316	1.62262	Nucleus	Zfp189
-2.12376	-0.859203	1.32026	Nucleus	Zfp202	1.0002	-0.999746	-0.999828	Cytoplasm	Zfp202
-1.07095	-1.49555	1.00792	Nucleus	Zfp217	-0.900136	-1.65279	0.965412	Nucleus	Zfp217
1.00028	-1.0003	-1.00021	Cytoplasm	Zfp235	1.00024	-0.999973	-1.00044	Cytoplasm	Zfp235
-2.25387	-1.03486	1.82187	Nucleus	Zfp236	1.0002	-0.999746	-0.999828	Cytoplasm	Zfp236
-2.32828	-0.996962	1.75641	Nucleus	Zfp263	-1.51724	-0.46071	0.429459	Nucleus	Zfp263
0.0795325	-1.07369	-0.20809	Cytoplasm	Zfp280b	1.48827	-2.65811	-1.42851	Cytoplasm	Zfp280b
0.603931	-1.11902	-0.501133	Cytoplasm	Zfp292	-1.26077	-1.28826	1.02772	Nucleus	Zfp292
-1.25223	0.116845	-0.0435795	Organelles	Zfp317	-1.21362	-0.301533	0.0941387	Nucleus	Zfp317
-1.01381	0.606866	-0.799037	Organelles	Zfp346	1.00024	-0.999973	-1.00044	Cytoplasm	Zfp346
0.999589	-1.00026	-1.00003	Cytoplasm	Zfp358	1.00024	-0.999973	-1.00044	Cytoplasm	Zfp358
-0.923661	0.212598	-0.958658	Organelles	Zfp362	-1.25579	-0.793782	0.805932	Nucleus	Zfp362
0.999589	-1.00026	-1.00003	Cytoplasm	Zfp36l1	1.00024	-0.999973	-1.00044	Cytoplasm	Zfp36l1
1.04075	-1.03996	-1.03822	Cytoplasm	Zfp36l2	0.9714	-0.858994	-1.17547	Cytoplasm	Zfp36l2
-1.89407	-1.5492	1.83342	Nucleus	Zfp384	-1.32169	-1.29669	1.18955	Nucleus	Zfp384
-1.01381	0.606866	-0.799037	Organelles	Zfp397	-0.841876	-1.0942	0.506365	Nucleus	Zfp397
-0.76204	-2.7181	0.875646	Nucleus	Zfp407	0.28342	-1.01008	-0.350243	Cytoplasm	Zfp407
-2.03555	-1.1935	1.53922	Nucleus	Zfp41	0.306022	-0.775942	-1.21274	Cytoplasm	Zfp41
-0.579002	-2.25752	0.727422	Nucleus	Zfp444	-1.72347	1.69138	-1.21102	Organelles	Zfp444
-1.08736	-1.64724	1.18684	Nucleus	Zfp512b	-1.3396	-1.31749	1.40242	Nucleus	Zfp512b
-2.32273	-1.01437	1.79204	Nucleus	Zfp53	-1.5063	-1.17546	1.26518	Nucleus	Zfp53
-1.01381	0.606866	-0.799037	Organelles	Zfp60	1.0002	-0.999746	-0.999828	Cytoplasm	Zfp60
0.148342	-1.82397	-0.161939	Cytoplasm	Zfp62	-1.42278	-1.31764	1.26171	Nucleus	Zfp62
-1.17731	-1.73036	1.13239	Nucleus	Zfp64	-1.23227	-1.41185	1.41696	Nucleus	Zfp64
-1.11721	0.260703	-0.882882	Organelles	Zfp644	-1.30356	-0.783727	0.882971	Nucleus	Zfp644
0.8332	-2.02293	-1.05508	Cytoplasm	Zfp646	-0.703723	-0.0447144	-0.719143		Zfp646
-1.14987	1.11869	-1.41307	Organelles	Zfp65	-1.15757	1.15801	-1.08642	Organelles	Zfp65
-1.2342	-2.25772	1.24927	Nucleus	Zfp654	1.4354	-1.03976	-1.48307	Cytoplasm	Zfp654
-0.976024	-1.55486	0.965028	Nucleus	Zfp655	1.1242	-1.49237	-1.15525	Cytoplasm	Zfp655
-1.01381	0.606866	-0.799037	Organelles	Zfp707	1.0002	-0.999746	-0.999828	Cytoplasm	Zfp707
-1.02097	-0.721038	-0.173293		Zfp715	-1.13141	-0.150819	0.152318	Nucleus	Zfp715
-2.14021	-0.875313	0.576432	Nucleus	Zfp735	1.67966	-2.03522	-1.66797	Cytoplasm	Zfp735
-1.01381	0.606866	-0.799037	Organelles	Zfp759	1.0002	-0.999746	-0.999828	Cytoplasm	Zfp759
1.00014	-1.00018	-1.44244	Cytoplasm	Zfp772	-0.775336	0.999917	-2.23345	Organelles	Zfp772
-1.01381	0.606866	-0.799037	Organelles	Zfp777	-1.04537	-0.0540829	-0.1901		Zfp777
0.0240522	-2.47535	0.184072	Cytoplasm;Nucleus	Zfp809	-0.397889	-2.21657	0.378064	Nucleus	Zfp809
2.00181	-2.62281	-1.13485	Cytoplasm	Zfp825	1.00024	-0.999973	-1.00044	Cytoplasm	Zfp825
-1.2298	-1.04764	0.722981	Nucleus	Zfp839	-1.12138	-1.06606	0.855732	Nucleus	Zfp839
-0.262331	-0.0254896	-1.42151		Zfp84	1.00813	-1.0254	-1.01227	Cytoplasm	Zfp84
1.00028	-1.0003	-1.00021	Cytoplasm	Zfp85	1.00024	-0.999973	-1.00044	Cytoplasm	Zfp85
1.39507	-1.05338	-1.76971	Cytoplasm	Zfp869	1.00024	-0.999973	-1.00044	Cytoplasm	Zfp869
0.242614	-0.787076	-0.546173	Cytoplasm	Zfp87	0.995571	-0.973101	-1.0509	Cytoplasm	Zfp87
0.0800712	-2.26445	-0.117098	Cytoplasm	Zfp871	0.969365	-1.27716	-1.03323	Cytoplasm	Zfp871
-1.28147	-1.70194	1.27436	Nucleus	Zfp91	-1.11873	-1.90247	1.39851	Nucleus	Zfp91
0.999589	-1.00026	-1.00003	Cytoplasm	Zfp930	1.00024	-0.999973	-1.00044	Cytoplasm	Zfp930
0.999589	-1.00026	-1.00003	Cytoplasm	Zfp933	1.00024	-0.999973	-1.00044	Cytoplasm	Zfp933
1.36783	-1.41977	-1.21415	Cytoplasm	Zfp958	0.6423	-1.07031	-0.72526	Cytoplasm	Zfp958
1.00028	-1.0003	-1.00021	Cytoplasm	Zfp959	-1.04537	-0.0540829	-0.1901		Zfp959
0.963871	-1.25755	-1.24703	Cytoplasm	Zfp971	1.08978	-0.923963	-1.44085	Cytoplasm	Zfp971
-1.22896	1.27372	-1.08658	Organelles	Zfpl1	-2.28666	2.49753	-1.45221	Organelles	Zfpl1
0.65215	-1.84609	-0.633726	Cytoplasm	Zfpm1	0.678788	-2.10813	-0.665968	Cytoplasm	Zfpm1
-2.18696	-1.02004	1.78627	Nucleus	Zfx	-1.32736	-0.932948	0.996556	Nucleus	Zfx
-0.715027	0.724327	-1.47766	Organelles	Zfyve1	-0.422609	0.405545	-1.15071	Organelles	Zfyve1
-0.929132	0.970228	-1.23408	Organelles	Zfyve16	1.00024	-0.999973	-1.00044	Cytoplasm	Zfyve16
0.166248	-0.0407929	-1.47817	Cytoplasm	Zfyve19	1.34358	-1.43104	-1.14619	Cytoplasm	Zfyve19
0.162933	-0.275167	-1.7929	Cytoplasm	Zfyve21	-1.09293	1.64863	-2.04314	Organelles	Zfyve21
-0.188885	-0.271586	-0.983211		Zfyve26	1.01547	-1.01448	-0.999836	Cytoplasm	Zfyve26
-1.28744	1.42616	-1.16525	Organelles	Zfyve27	-1.62418	1.41195	-1.42521	Organelles	Zfyve27
0.547922	-2.00213	-0.652388	Cytoplasm	Zgpat	-1.34809	-1.65369	1.30857	Nucleus	Zgpat
1.2648	-1.52698	-1.18865	Cytoplasm	Zgrf1	-0.119634	-1.44553	-0.0349544		Zgrf1
0.00292405	-1.17736	-0.271998	Cytoplasm	Zhx2	-1.7067	1.32887	-1.32738	Organelles	Zhx2
1.00014	-1.00018	-1.44244	Cytoplasm	Zik1	-0.775336	0.999917	-2.23345	Organelles	Zik1
-0.622424	-1.45428	0.61228	Nucleus	Zkscan3	-0.583246	-1.633	0.682462	Nucleus	Zkscan3
-1.01381	0.606866	-0.799037	Organelles	Zkscan8	-1.04537	-0.0540829	-0.1901		Zkscan8
-1.23649	-1.80889	1.40615	Nucleus	Zmat2	-1.41351	-1.41826	1.28527	Nucleus	Zmat2
-0.777763	-1.30438	-0.0337362		Zmat3	-0.534086	-1.70866	0.380116	Nucleus	Zmat3
-1.90061	-1.61262	1.88476	Nucleus	Zmat5	-0.816915	-1.92767	0.814475	Nucleus	Zmat5
0.898748	-0.947653	-1.05558	Cytoplasm	Zmiz1	-0.0595211	0.111588	-1.07169	Organelles	Zmiz1
0.999589	-1.00026	-1.00003	Cytoplasm	Zmiz2	1.00024	-0.999973	-1.00044	Cytoplasm	Zmiz2
1.19688	-1.29199	-1.55585	Cytoplasm	Zmym1	-1.38482	-1.17335	1.03027	Nucleus	Zmym1
-0.672492	0.577511	-1.16254	Organelles	Zmym2	0.494414	-1.55922	-0.324029	Cytoplasm	Zmym2
-1.02209	-1.70697	0.769361	Nucleus	Zmym3	-0.626909	-1.68697	0.589049	Nucleus	Zmym3
-1.26558	-1.34938	1.39442	Nucleus	Zmym4	-1.15131	-2.00874	1.14168	Nucleus	Zmym4
-1.12592	-1.80913	1.04889	Nucleus	Zmym5	-1.00358	-1.89861	1.20229	Nucleus	Zmym5
-2.28694	-1.24105	1.94132	Nucleus	Zmynd11	-1.51075	-1.17629	1.27001	Nucleus	Zmynd11
0.999589	-1.00026	-1.00003	Cytoplasm	Zmynd19	1.00024	-0.999973	-1.00044	Cytoplasm	Zmynd19
-1.22386	-2.2059	1.46928	Nucleus	Zmynd8	-0.576756	-2.41138	0.594918	Nucleus	Zmynd8
-2.71044	-1.01948	2.29106	Nucleus	Znf106	-0.841876	-1.0942	0.506365	Nucleus	Znf106
-1.21326	-1.75359	1.2016	Nucleus	Znf131	-0.638136	-1.435	0.777255	Nucleus	Znf131
-2.3454	-1.19116	2.20346	Nucleus	Znf143	0.613528	-0.772224	-0.796309	Cytoplasm	Znf143
-2.07107	-0.642522	0.0607385	Nucleus	Znf146	-1.31315	-1.17926	1.13428	Nucleus	Znf146
-1.55732	-2.01226	1.75468	Nucleus	Znf148	-1.20174	-2.03852	1.40306	Nucleus	Znf148
-2.37666	-1.04069	2.11416	Nucleus	Znf18	-1.50955	-1.12524	1.2488	Nucleus	Znf18
-1.91753	0.44475	0.11484	Nucleus;Organelles	Znf22	1.24707	-1.48463	-1.13762	Cytoplasm	Znf22
-1.53255	-1.61199	1.35623	Nucleus	Znf24	1.0835	-1.51383	-1.10391	Cytoplasm	Znf24
-1.01381	0.606866	-0.799037	Organelles	Znf260	-1.41778	-1.08195	1.12564	Nucleus	Znf260
-1.65465	1.66608	-1.40927	Organelles	Znf271	-0.873326	0.691985	-0.906316	Organelles	Znf271
-0.589416	-1.55393	0.617487	Nucleus	Znf276	-1.20415	-1.02462	0.949046	Nucleus	Znf276
-1.93166	-1.39521	1.5647	Nucleus	Znf280c	-1.22523	-1.35502	1.21893	Nucleus	Znf280c
1.16546	-1.3465	-1.0768	Cytoplasm	Znf281	1.09434	-1.64173	-0.985607	Cytoplasm	Znf281
-1.01381	0.606866	-0.799037	Organelles	Znf296	1.0002	-0.999746	-0.999828	Cytoplasm	Znf296
0.640056	-0.452389	-1.90723	Cytoplasm	Znf318	-0.479255	-2.4578	0.383057	Nucleus	Znf318
-2.31448	-1.02285	1.80782	Nucleus	Znf319	-1.38931	-1.54786	1.38491	Nucleus	Znf319
1.21934	-2.54589	-0.901644	Cytoplasm	Znf330	1.04705	-1.20794	-1.0191	Cytoplasm	Znf330
1.00014	-1.00018	-1.44244	Cytoplasm	Znf335	0.430707	-0.784497	-1.00028	Cytoplasm	Znf335
-0.233938	-0.313203	-1.55104		Znf367	-0.775336	0.999917	-2.23345	Organelles	Znf367
-1.7949	1.7066	-1.39103	Organelles	Znf385a	-0.981633	0.818598	-0.977556	Organelles	Znf385a
-0.915979	0.672331	-1.12524	Organelles	Znf394	1.0002	-0.999746	-0.999828	Cytoplasm	Znf394
-1.01381	0.606866	-0.799037	Organelles	Znf445	1.2413	-1.49353	-1.12064	Cytoplasm	Znf445
1.49074	-1.66409	-1.30705	Cytoplasm	Znf451	0.235415	-0.312139	-0.963359	Cytoplasm	Znf451
-0.328769	-2.24658	0.215745	Nucleus	Znf48	-1.35905	-1.15818	1.17513	Nucleus	Znf48
-2.56036	-1.27533	1.92065	Nucleus	Znf496	-1.06459	-0.307035	-0.562767		Znf496
0.851746	-0.910605	-1.81295	Cytoplasm	Znf507	-0.481184	-1.01968	0.568724	Nucleus	Znf507
1.50785	-1.04444	-1.84868	Cytoplasm	Znf511	2.08075	-2.21437	-1.99923	Cytoplasm	Znf511
-1.4099	-0.962901	0.739356	Nucleus	Znf513	-1.25591	-1.36118	0.813666	Nucleus	Znf513
-1.83137	-1.15791	1.42904	Nucleus	Znf524	-1.04537	-0.0540829	-0.1901		Znf524
-1.05913	1.09439	-1.30533	Organelles	Znf568	-1.13587	1.17044	-1.06873	Organelles	Znf568
1.3374	-1.41115	-1.41765	Cytoplasm	Znf574	1.03919	-1.07602	-1.0183	Cytoplasm	Znf574
-2.89074	-0.908789	2.18164	Nucleus	Znf583	-0.967116	0.273811	-1.03744	Organelles	Znf583
-0.19352	-2.73435	0.459899	Nucleus	Znf592	-0.0768131	-1.89161	0.0210866	Nucleus	Znf592
-1.43829	-1.60296	1.22406	Nucleus	Znf593	-1.26491	-1.07827	1.05765	Nucleus	Znf593
-1.12272	-1.88606	1.21117	Nucleus	Znf598	1.02757	-2.40423	-1.02845	Cytoplasm	Znf598
-1.15943	-2.17371	1.31778	Nucleus	Znf608	-0.956886	-0.613494	0.25945	Nucleus	Znf608
-1.41548	-1.96433	1.39099	Nucleus	Znf609	-0.00445806	-0.232377	-1.19706		Znf609
0.202256	-1.07139	-1.0736	Cytoplasm	Znf622	-1.72489	1.72482	-1.15063	Organelles	Znf622
0.138255	-0.799168	-1.62525	Cytoplasm	Znf629	0.144058	-1.71987	-0.173802	Cytoplasm	Znf629
1.00014	-1.00018	-1.44244	Cytoplasm	Znf639	1.12588	-1.19265	-1.20691	Cytoplasm	Znf639
-0.805629	0.816105	-2.00959	Organelles	Znf668	-1.48962	1.48153	-1.34758	Organelles	Znf668
-1.21594	-1.55894	1.24532	Nucleus	Znf687	-1.16048	-0.881099	0.967004	Nucleus	Znf687
-1.01381	0.606866	-0.799037	Organelles	Znf691	1.0002	-0.999746	-0.999828	Cytoplasm	Znf691
-2.37565	-0.996171	1.5294	Nucleus	Znf706	-0.130373	-1.17854	-0.288756		Znf706
-1.30479	-1.28809	1.04007	Nucleus	Znf710	-1.05277	-0.693753	0.65981	Nucleus	Znf710
-1.40512	1.43327	-1.26627	Organelles	Znf771	-0.790896	0.499148	-1.10164	Organelles	Znf771
-1.21039	-1.25952	0.409353	Nucleus	Znf8	-0.853066	-0.176305	-0.254247		Znf8
-2.26933	-0.817366	1.63561	Nucleus	Znf800	-1.46446	-1.14159	1.20633	Nucleus	Znf800
-1.35241	-1.92567	1.34577	Nucleus	Znf830	-1.52114	-2.27579	1.70804	Nucleus	Znf830
-0.590695	-1.1785	0.480053	Nucleus	Znf865	-1.38668	-1.20777	1.17102	Nucleus	Znf865
1.39267	-1.30853	-1.92858	Cytoplasm	Znfx1	-1.44834	1.58409	-1.22686	Organelles	Znfx1
-2.22751	-0.894983	1.47928	Nucleus	Znhit1	-1.51314	-1.17605	1.27231	Nucleus	Znhit1
1.10675	-2.05591	-1.04357	Cytoplasm	Znhit2	0.684384	-0.499397	-1.52001	Cytoplasm	Znhit2
0.160263	0.0910104	-1.33983	Cytoplasm;Organelles	Znhit3	0.918077	-1.4882	-0.891995	Cytoplasm	Znhit3
1.04279	-1.77763	-0.89321	Cytoplasm	Znhit6	1.36845	-2.25902	-1.52428	Cytoplasm	Znhit6
-1.48546	1.32098	-1.24637	Organelles	Znrd1	-1.08303	-2.32586	1.11961	Nucleus	Znrd1
-0.0215178	0.0676199	-1.27053	Organelles	Znrf1	0.722212	-0.74524	-1.14695	Cytoplasm	Znrf1
-0.642274	0.732065	-1.35868	Organelles	Znrf2	-0.225708	0.198403	-1.43823	Organelles	Znrf2
1.1802	-1.28107	-1.02309	Cytoplasm	Zpr1	1.00617	-1.04311	-1.0323	Cytoplasm	Zpr1
0.703155	-1.64561	-0.926545	Cytoplasm	Zranb2	0.290481	-0.969271	-0.279664	Cytoplasm	Zranb2
-0.597843	-1.7357	0.480083	Nucleus	Zranb3	-0.805861	-1.4776	0.804564	Nucleus	Zranb3
0.0300816	-0.719139	-1.43235	Cytoplasm	Zrsr2	-1.1488	-1.62972	1.33535	Nucleus	Zrsr2
-1.40003	-1.65419	1.20053	Nucleus	Zscan21	1.13354	-1.57627	-1.14099	Cytoplasm	Zscan21
-1.01381	0.606866	-0.799037	Organelles	Zscan25	1.02058	-1.24617	-0.9776	Cytoplasm	Zscan25
-1.08624	1.47421	-1.58224	Organelles	Zscan26	-1.16982	-1.77373	1.19566	Nucleus	Zscan26
-1.89991	-0.606961	-0.137193		Zswim1	-0.775336	0.999917	-2.23345	Organelles	Zswim1
-1.74658	-0.581771	-0.301034		Zswim3	-0.775336	0.999917	-2.23345	Organelles	Zswim3
0.999589	-1.00026	-1.00003	Cytoplasm	Zswim4	1.00024	-0.999973	-1.00044	Cytoplasm	Zswim4
0.999589	-1.00026	-1.00003	Cytoplasm	Zswim7	1.00024	-0.999973	-1.00044	Cytoplasm	Zswim7
1.00028	-1.0003	-1.00021	Cytoplasm	Zswim9	1.0002	-0.999746	-0.999828	Cytoplasm	Zswim9
1.44515	-1.60949	-1.37707	Cytoplasm	Zwilch	1.69076	-1.86766	-1.51571	Cytoplasm	Zwilch
1.2134	-1.1037	-1.21047	Cytoplasm	Zwint	1.03281	-1.24597	-1.01348	Cytoplasm	Zwint
1.54109	-1.30532	-2.01787	Cytoplasm	Zyg11b	0.91664	-0.983956	-1.14307	Cytoplasm	Zyg11b
1.38847	-1.45947	-1.1474	Cytoplasm	Zyx	1.04281	-1.15214	-1.04946	Cytoplasm	Zyx
0.623964	-0.560978	-1.42155	Cytoplasm	Zzef1	0.861644	-1.05408	-1.04005	Cytoplasm	Zzef1
-2.11324	-1.56243	1.91272	Nucleus	Zzz3	-1.86648	-1.94906	2.0928	Nucleus	Zzz3
